# Glucose-regulated circular RNA Rabep1 regulates pancreatic β-cell growth by modulating miR-335-3p/PTEN axis

**DOI:** 10.1101/2024.06.24.600308

**Authors:** Debojyoti Das, Sharmishtha Shyamal, Smruti Sambhav Mishra, Susovan Sadhukhan, Amaresh C. Panda

**Affiliations:** Institute of Life Sciences, Nalco Square, Bhubaneswar, Odisha, India

**Keywords:** Pancreatic β-cells, diabetes, circular RNA, microRNA, insulin, glucose

## Abstract

**Highlights:**

- Identified circRNAs expressed in βTC6 cell line
- First report identifying glucose-regulated circRNAs in pancreatic β-cell
- *CircRabep1* regulates β-cell growth by binding to miR-335-3p

Circular RNAs (circRNAs) are a large family of closed-loop RNA molecules emerging as novel regulators of gene expression. Although several circRNAs are known to regulate various biological processes, the functions of most circRNAs expressed in pancreatic β-cells remain to be discovered. Since short-term glucose treatment induces pancreatic β-cell growth and promotes insulin production, we wanted to explore the role of glucose-regulated circRNAs in pancreatic β-cell physiology. Our RNA-seq analysis identified more than 300 differentially expressed circRNAs in high-glucose compared to low-glucose treated βTC6 cells. A subset of differentially expressed and abundant circRNAs was validated by various biochemical methods, including circular RNA *Rabep1* (*circRabep1*). Moreover, the downregulation of *circRabep1* in high glucose-treated βTC6 cells suggested a possible function in β-cell physiology. Furthermore, analysis of the *circRabep1*-miRNA-mRNA regulatory network discovered the association of *circRabep1* with miR-335-3p, a suppressor of *Pten* expression. Importantly, inhibition of miRNA function by miR-335-3p inhibitor results in upregulation of PTEN levels, suppressing β-cell growth and proliferation. Furthermore, silencing *circRabep1* decreased PTEN expression by sponging miR-335-3p, promoting cell proliferation. We propose that the downregulation of *circRabep1* in high-glucose treated β-cell leads to an increase in β-cell proliferation by suppressing PTEN expression through derepression of miR-335-3p.

Graphical Abstract
Schematic showing the molecular function of glucose-regulated *circRabep1* in pancreatic β-cell growth by binding to miR-335-3p.

## Supplementary Tables for "Glucose-regulated circular RNA Rabep1 regulates pancreatic β-cell growth by modulating miR-335-3p/PTEN axis": Supplementary Table S2_circRNA annotation in bTC6 cells using CIRCexplorer2.xlsx (part 1 of 3)

### Sheet: circRNA_complete
circRNA ID	Gene name	Transcript ID	Genomic length	Spliced length	Exon/intron counts	Exon/intron numbers	Exon/intron sizes	circRNA Type	Sequence	LG1 Read number	LG2 Read number	HG1 Read number	HG2 Read number	TPM_LG1	TPM_LG2	TPM_HG1	TPM_HG2	AVG TPM (LG)	AVG TPM (HG)	P-value (LG vs HG)
chr17|8898860|8930559|+	Pde10a	ENSMUST00000115715.7	31699	329	4	2,3,4,5	129,29,121,50	circRNA	GTTTGACGGATGAAAAGGTGAAGGCCTATCTTTCTCTCCATCCCCAGGTATTAGATGAATTTGTTTCTGAAAGTGTTAGTGCAGAGACTGTGGAAAAGTGGCTGAAGAGGAAAACCAACAAAGCAAAAGATGAACCATCTCCCAAGGAAGTCAGCAGGTACCAGGATACGAATATGCAGGGAGTCGTGTACGAGCTGAACAGCTACATAGAGCAGCGCCTGGACACGGGCGGGGACAACCACCTGCTCCTCTATGAGCTCAGCAGCATCATCAGGATAGCCACAAAAGCCGACGGATTTGCACTGTACTTCCTTGGAGAGTGCAATAAT	0	0	2	2	0	0	436.681	430.571	0	433.626	4.96434e-05
chr17|65803159|65816050|+	Ppp4r1	ENSMUST00000073104.10	12891	994	8	3,4,5,6,7,8,9,10	136,107,143,147,108,66,159,128	circRNA	TTGATGTGGATGACTACAGCTCAGAGTCTGATGTGATTATTATACCTTCAGCCCTGGACTTCGTCTCACAAGATGAAATGTTGACACCCTTGGGGAGGCTGGACAAGTATGCTGCAAGTGAGAACGTATTTAACAGACAAATGGTGGCCCGGAGTTTGCTGGATACTCTGAGGGAAGTCTGCGATGATGAGAGAGACTGCATTGCTGTCTTGGAAAGAATTAGCCGATTAGCTGATGACTCCGAACCAACTGTGAGAGCGGAGCTGATGGAACAAGTGCCGCACATTGCACTGTTTTGTCAAGAGAACCGGCCTTCTATACCGTATGCTTTTTCCAAGTACTTACTACCAATTGTGGTCAGATACCTCGCAGACCAGAATAACCAGGTGAGGAAAACCAGTCAGGCAGCTTTGCTGGCTCTGCTGGAGCAGGAACTGATTGAGCGATTTGACGTGGAGACCAAGGTGTGCCCTGTCCTCATAGACCTGACTGCCCCAGACAGCAATGATGATGTGAAGACAGAAGCTGTGGCTATAATGTGCAAGATGGCCCCCATGGTTGGGAAGGACATTACGGAGCGCCTCATCCTCCCCAGGTTCTGCGAGATGTGCTGTGACTGTCGAATGTTTCATGTCCGGAAGGTCTGCGCTGCCAATTTTGGAGATATTTGCAGTGTAGTTGGCCAACAAGCAACAGAAGAAATGTTGCTGCCCAGGTTCTTCCAGCTGTGCTCTGATAACGTGTGGGGCGTCCGAAAGGCCTGTGCTGAGTGCTTCATGGCTGTCTCCTGTGCAACATGTCAAGAAATCCGACGGACAAAGTTATCAGCACTATTTATTAACTTGATCAGTGATCCTTCACGTTGGGTTCGCCAAGCAGCCTTTCAGTCTCTGGGGCCTTTCATATCCACGTTTGCTAATCCATCAAGCTCGGGCCAGTGCTTTAAAGATGAGAGCAAGAACTCAGAAGACTCCTCGGCAGAAGACAAAGACAG	0	0	2	2	0	0	436.681	430.571	0	433.626	4.96434e-05
chr1|118419439|118419918|+	Clasp1	ENSMUST00000049404.12	479	479	1	2	479	circRNA	AATGGACTGCTGAATTATGAAGTATTTCAGACCCAGTTGTAGATCATCACTCCGCCACTCTCTCCTTTATTGCCTACTAGTTATTTAAATTGGACTTTTAATATCCTACCAGCTGCTCTTCAGACACACATGGTGCATTGCTGCCATTCCCGGGATTGCATCTTTGAGACACACACTCTTAGGAGCCTTCAGCAAACAAAGAGGCCACCTCCCGGTACGGCTACCGGGAGGGAGTCATCCTGACCGCCCTCTAGCCTTGGCCAGCTCTGGATTTGAATCCTACCATGGAACCGAGAATGGAGTCCTGTCTGGCCCAGGTGCTGCAGAAGGATGTGGGAAAGCGGCTGCAGGTTGGCCAGGAACTCATAGACTATTTCTCAGACAGACAGAAGTCTGCTGACCTTGAGCACGACCAGACCCTGTTGGATAAGCTTGTGGATGGACTCGCTACCTCTTGGGTGAACTCTAGCAATTACAAG	0	0	2	2	0	0	436.681	430.571	0	433.626	4.96434e-05
chr7|46614617|46635556|-	Sergef	ENSMUST00000033127.11	20939	784	7	8,7,6,5,4,3,2	159,63,114,61,95,156,136	circRNA	GGTGCAAACAGCTATGGGCAACTTGGCCTTGGCCATAAGGAAGATGTGTTTCTGCCCCAGCAACTGAGTGACTTCTGTCAAGCTGGGTGTATCAAGAGTGTCACAGGAGGAGGAGGGCATTCTGCAGTTGTCACAGATGGAGGAGATCTTTTTGTTTGTGGCCTGAATAAAGATGGGCAGTTGGGGCTTGGTCACACAGAGGAAGTTCTGCGTTTTACCATCTGCAAGCCTCTCCGTGGTTGTCCCATCCGACAGGTGGCCTGTGGCTGGGACTTCACCATCATGCTTACAGAAAAAGGTCAAGTTCTGTCCTGTGGATCCAATGCCTTTGGCCAGTTAGGTGTGCCTCACGGCCCTCGCAAATGCGTGGTCCCCCAGGCCATTGAGTGCCTGAGAGAGAAGGTTGTTTGTGTCGCTGCTGGACTGAGGCATGCCTTAGCCACTACAGCGACTGGCAGTGTGTTCCAGTGGGGGACTGGCTTGGCATCTTCTGGTCGACGCCTGTGCCCTGGGCAGAATCTCCCACTGTTTTTGACAGCAAAGGAACCCAGCAGAGTGACAGGCCTGGAGAATTCTACAGCAGTGTGTGCTGTTGCAGGATCTGACCACTCGGCCTCATTAACAGATACAGGAGAGCTGTACGTCTGGGGCCGTAACAAGCATGGGCAGCTGGCCTCCCGCGCTGTGTTCCTTCCTCTGCCCCAGAGAATAGAAGCACATTACTTTCAGGATGAAAAGGTCACTGCTGTCTGGAGTGGCTGGACACACCTGGTTGCTAAGACAG	0	0	1	1	0	0	218.341	215.285	0	216.813	4.96434e-05
chr7|128659015|128669998|+	Inpp5f	ENSMUST00000098007.10	10983	938	7	3,4,5,6,7,8,9	137,129,168,57,199,180,68	circRNA	ATCTTCCATGGTGGCTTATTTTAATTCGGCAGAAAGCGTTGGTAGGCAAACTCCCAGGAGACCATGAGGTCTGTAAAGTCACCAAGATTGCTGTATTGTCACTTTCTGAAATGGAACCTCAGGAGCTTGAGCTGGAGCTCTGTAAGAAGCATCATTTTGGAATTAACAAGCCTGAGAAGATTATACCATCTCCTGACGACTCCAAGTTTCTACTGAAGACATTTACAAATATCAAATCCAACGTGTCTGCTCCCAACAAAAAGAAAGTTAAAGAAAGTAAAGAAAAGGAGAAACTGGAGCGGCGTTTGCTTGAGGAGTTGCTGAAGATGTTCATGGACTCAGAGTCCTTCTATTATAGCTTGACCTATGACCTGACCAACTCGGTGCAGAGACAGAGCACTGGGGAGAGGGATGGCCGTCCCCTGTGGCAGAAGGTTGATGACCGATTTTTCTGGAATAAGTACATGATCCAAGCTCTCACTGAGATTGGTACTCCGGATGTGGACTTCTGGATCATCCCCATTATCCAGGGTTTTGTGCAGATTGAAGAACTTGTGGTTAATTACAATGAGTCCTCGGATGATGACAAGAGCAGCCCAGAGACGCCCCCTCAGGACTCCACTTGTGTAGATGACATTCACCCACGATTTCTAGTGGCTCTTATATCTCGAAGAAGTAGGCACAGAGCAGGAATGCGGTATAAACGAAGAGGAGTGGATAAAAATGGAAATGTTGCGAATTATGTGGAGACTGAGCAGTTAATCCATGTTCATCATCATACCCTGTCATTTATCCAAACTCGAGGCTCTGTGCCGGTCTTTTGGAGCCAGGTTGGGTATCGCTATAATCCAAGACCTCGGCTAGACAAAAGTGAGAAGGAAACGGTTGACTGTTTCTGTGCCCATTTTGAAGAACAACTGAAAATTTACAAAAAACAG	0	0	1	1	0	0	218.341	215.285	0	216.813	4.96434e-05
chr6|38461474|38491931|+	Ubn2	NM_177185	30457	2952	11	4,5,6,7,8,9,10,11,12,13,14	138,104,490,71,130,119,114,144,51,43,1548	circRNA	TATGACGAATTAGTCCCTGCTTCTCTAACAACAAAATATGGAGGCTTCTATATCAACACTGGCACTCTGCAGTTCCGCCAGGCTTCAGACACTGAAGAAGATGATTTCACAGATAACCAAAAGCACAAGCCACCCAAGGTTCCCAAAATAAAAGAAGATGATATAGAGGTAAAGAAGCGGAAGCGGAAAGAGGAAGGGGAAAAAGAAAAGAAGCCAAGGAAAAAAGTACCCAAGCAACTGGGAGTTGTGGCTCTCAATTCACACAAGTCTGAAAAAAAGAAAAAGCGGTATAAAGATTCCCTTTCTCTGGCTGCCATGATACGGAAATTTCAAAAAGAGAAGGATGCATTGAAGAAGGAATCTACCCCTAAAGTCCCAGTGACCCCATCATCTTCCTCTCTGCCTAAGCCCCCTTGTGTCACAACAGCCCTTGGGGATGACATCCCGGACTTAGGTCTGAACAGTGCTGACCCAGACCTCCCTATTTTTGTTAGCACAAATGAACATGAACTGTTTCAGGAAGCTGAAAATGCCCTAGAGATGCTAGATGATTTTGACTTTGACAGATTACTGGATGCTACTTCTGACGGAAGTCCCCTCTCTGAGTCAGGGGGAGAAAATGGAAATACCACCCATCCCACCTTCCCCTCTCAGGTTGTGCCCAAGGTGGTACCTACACTTCCAGAGGGTCTACCCGTGCTTCTTGAGAAACGCATTGAGGACCTTCGTGTAGCTGCCAAACTTTTTGATGAAGAAGGAAGGAAAAAATTCTTTACACAGGATATGAATAATATTCTTCTGGACATCGAGTTACAGCTACAAGAACTAGGTCCTGTCATTCGTAGTGGTGTCTACTCCCATCTTGAAGCATTTGTGCCATGCAATAAGGAAACACTGGTAAAACGTCTAAAGAAGTTACACCTTAATGTTCAGGATGATCGTTTAAGAGAACCTCTACAGAAGCTGAAGCTGGCAGTTAGCAACGTCATGCCTGAACAGCTGTTTAAATACCAGGAGGACTGCCAGGCTCGCAGTCAAGCCAAATGTGCCAAGTTGCAAGCAGATGAAGAACGGGAAAAAAATGGATCCGATGATGATGACGATGAGAAACCAGGGAAGCGAGTCATCGGCCCACGAAAGAAATTCCACTGGGATGACACCATCAGAACTTTGTTATGTAACCTTGTTGAGATCAAATTGGGATGCTATGAATTAGAGCCAAATAAAAGCCAGTCTGCTGAGGATTATCTTAAATCCTTCATGGAGACGGAGGTGAAGCCACTGTGGCCTAAGGGCTGGATGCAGGCAAGAATGCTTTTTAAGGAAAGCCGGAGTGTGCATAATCATCTTACTTCTGCTCCGGCAAAGAAAAAGGTGATTCCTGCATCAAAACCCAAAGTCAAGGAATGTAGCCCCAAAAAAGACCCCAAAGCTCCTGCATCCGTGGTGGCTTCAGGTGGCGGTCCTTCCACGAGCTCCAGCACATCCATCGTTGCCTCAGCCAGCTCTAGCTCAGCACCAGCCCAAGAAACCATCTGCCTTGATGACTCCCTCGATGAAGACCTTTCTTTCCCCTCAGCCTCACTGGATCTTGTATCTGAAGCTCTAGCTGTCATCAACAATGGGAACAAGGGCCCCTCAGTTGGTTCAAGGCTAAATGTGCCAACTACAAAACCTCGTCCAGGACTGAGAGAAGAAAAGCTAGCAAGTATCATGAGTAAGTTACCACTGGCTACTCCCAAAAAACTAGATTCTACTCAGACTGCTCACTCATCAAGTCTTATTGCTGGTCACACGGGGCCAGTACCAAAGAAACCCCAGGATTTAGCTCATACTGGTATTTCTTCAGGCCTTATTGCTGGTTCTTCAATTCAGAACCCTAAAGTTTCCTTAGAACCTTTGCCAGCCAGGCTACTCCAGCAAGGACTGCAAAGGTCAAGCCAGATACATGCTTCTTCCTCTTCACAGACTCATGTCTCCTCCTCCCAAGCCCAAGCTGCTGCCTCCTCTCATGCTCTGGGAACATCAGAGGCCCAAGATGCTTCTTCGTTAACACAAGTCACAAAGGTGCACCAGCACTCAGCTGTCCAGCAGAACTATGTGTCTCCATTGCAAGCCACCATTAGTAAATCACAGACCAACCCAGTGGTGAAATTAAGTAATAACCCCCAACTTTCCTGTTCGTCCCAACTACTCAAGACTTCAGATAAGCCACTGATGTATCGCCTCCCTTTGTCTACCCCATCACCTGGAAATGGTTCTCAGGGGCCCCACCCCCTAGTTTCTAGGACAGCACCGAGTACCACTACCTCCAGTAACTATTTAGCCAAGGCTATGGTGTCACAAATCTCCACGCAGGGTTTCAAATCTCCCTTCTCAATGGCTGCATCTCCCAAACTTGCCGCATCTCCCAAACCTGCCACATCTCCCAAGCCTTTGCCCTCACCTAAGCCTTCTGTTTCACCCAAGCCCTCTCTGTCAGCTAAGCCTTCAATATCTACTAAACAGATTTCTAAATCCAACCCAGCTCCCAAGCCTGCTGTATGCCCAAGTTCTTCTAGTCCAAACACACTAGTAGCCCAGAGTAGCCACTCCACAAGTAACAACCCTGTCCATAAACAGCCCAGTGGAATGAACATCAGCAGACAGTCTCCCACTCTGAATTTGTTGCCCTCAAATCGCACTTCTGGCCTTCCGACTACAAAAACTCTTCAGGCCCCTTCTAAACTAACAAACTCATCATCCACTGGAACTGCTGGGAAGAACAGCTTGAGTGGAATCCCAATGAATGTACCTGCCAGCAGAGGTAGCAACCTTAACTCAAGTGGAGCTAATAGGACTAGTCTATCTGGGGGAACAGGAAGTGGAACACAGGGTGCTACTAAACCGTTGTCTACTCCACATAGACCAACCTCTGCCTCAGGGTCTTCAGTGGTAACAGCCAGTGTGCAG	0	0	1	1	0	0	218.341	215.285	0	216.813	4.96434e-05
chr6|89567586|89569412|-	Chchd6	ENSMUST00000113550.5	1826	215	2	4,3	145,70	circRNA	ACGTTAAAGTGCCCAGTGCAGAGAGTGGTGGTGGTCTGCAGTCCTCAGCAGTGAAGGAGGATCTTAAGAAGTTCCAACAGGAGCAGTTGGCAGTCCAGGATGAGATGGTCAGGGTGGCAAAAAAGGAAAAAGAGGCAGCTGAGAAGCACTTGAAGGCATCCCTGCCCAAGAAGAAGGCCAGCCTCACCCATGAGCAACAGCAGTCAGCTCGACTA	0	0	1	1	0	0	218.341	215.285	0	216.813	4.96434e-05
chr6|120870765|120876346|+	Bcl2l13	NM_153516	5581	214	2	5,6	70,144	circRNA	GCCAGTGACATATGAGGCATATCGTGAATGTACAGTGGAGACTGCAGTCCATGCCAGCGGATGGAATAAGCTTTTGGTGCCTCTAGTTTTGCTACAACACCTGCTTTTGGAATTGACGCGCCGTGGTCAAGAGCCTTTGCGTATGCTGCTCCAGTTCGGTGTGATGTACCTGGAGGAGCACGCCGCAGAGTTCATCATTCAGCAAGGTGGCTGG	0	0	1	1	0	0	218.341	215.285	0	216.813	4.96434e-05
chr6|134506195|134520593|-	Lrp6	ENSMUST00000032322.14	14398	1096	5	7,6,5,4,3	172,397,132,197,198	circRNA	GTTCATGTACTGGACAGACTGGGGAGAAGTGCCAAAGATAGAACGTGCTGGGATGGATGGCTCAAGTCGCTTCGTTATAATAAACACAGAGATTTACTGGCCAAACGGACTGACTCTGGACTATCAGGAGCGGAAGCTTTACTGGGCCGATGCAAAACTTAATTTCATCCATAAATCAAACCTGGATGGAACAAACCGGCAGGCAGTGGTTAAAGGTTCCCTTCCACATCCTTTTGCCTTGACGTTATTTGAGGACACATTGTACTGGACTGACTGGAATACACACTCTATTTTGGCTTGCAACAAATATACTGGCGAGGGTCTGCGTGAAATTCATTCTAACATCTTCTCTCCCATGGATATACATGCTTTCAGCCAACAGAGGCAGCCAAATGCTACAAATCCATGTGGAATTGATAATGGTGGTTGTTCCCATTTGTGTTTGATGTCTCCAGTCAAGCCTTTTTATCAGTGTGCTTGCCCAACTGGGGTCAAGCTGCTGGAGAATGGAAAGACCTGCAAAGATGGTGCCACTGAACTATTGCTGTTAGCCCGACGGACAGACTTGAGGCGAATTTCTTTGGATACACCCGATTTTACTGACATTGTTCTGCAGTTAGAAGATATCCGGCATGCCATTGCCATAGACTATGACCCTGTAGAAGGCTACATATACTGGACGGATGACGAAGTGAGGGCTATCCGTCGCTCCTTCATAGATGGATCTGGCAGTCAGTTTGTGGTCACGGCCCAGATTGCTCATCCTGATGGTATTGCTGTTGACTGGGTTGCAAGGAACCTGTACTGGACAGACACTGGCACGGATCGTATAGAAGTGACAAGGCTCAATGGGACCATGAGGAAGATCTTGATTTCAGAGGACTTAGAGGAGCCCCGGGCTATCGTGTTAGATCCCATGGTTGGGTACATGTATTGGACAGACTGGGGAGAAATCCCAAAAATAGAGCGAGCTGCTCTGGACGGATCTGACCGAGTAGTTCTTGTCAACACTTCCCTTGGTTGGCCAAACGGCTTAGCCCTGGATTATGATGAAGGCACAATATACTGGGGAGATGCCAAAACAGACAAAATTGAG	0	0	1	1	0	0	218.341	215.285	0	216.813	4.96434e-05
chr6|139843887|139860382|+	Pik3c2g	NM_207683	16495	819	6	18,19,20,21,22,23	181,108,93,130,137,170	circRNA	GCTGCTACGGGATGCCCAAGGTGAAGCCTACTTTAAAAGCTGGTATCAGGAGCTTTTGGCCGCTCTCCAGTTCTGTGCAGGAGAAGCCCTGAATGAAGAGCTTTCCAAGGAGCAGAAACTTGTCAAACTTCTGGGTGATATTGGAGAAAAAGTGAAGTCAGCCAGTGACCCTCAGAGAAAGGATGTGCTAAAGAAAGAGATTGGCAGTCTAGAAGAATTCTTTAAAGATATAAAGACTTGCCATCTTCCTCTGAACCCGGCACTGTGCATAAAAGGAATTGATCGGGATGCTTGCTCGTATTTCACATCCAACGCTTCGCCATTGAAGATTACTTTCATCAATGCTAATCCAATGGGCAAAAATATCAGTGTTATTTTTAAGGCCGGAGATGATCTTCGGCAGGATATGCTTGCTCTGCAGATTATTCAAGTGATGGACAACGCTTGGCTGCAGGAGGGCCTCGATATGCAAATGATCACTTATGGATGTCTATCCACAGGAAGAGCCCAAGGATTCATAGAGATGGTGCCTGATGCTGTAACCCTGGCCAAGATCCATCTGCACTCTGGGCTGATCGGACCCCTGAAAGAAAACACCATCAAGAAGTGGTTCAGTCAGCACAACCACTTAAAGGAAGATTATGAGAAGGCCTTGAGGAACTTCTTTTACTCTTGTGCTGGCTGGTGTGTGGTGACATTCATCTTGGGAGTCTGTGACCGACATAATGACAATATCATGCTGACAAAGTCAGGTCACATGTTTCATATTGACTTTGGAAAATTCTTGGGTCATGCGCAAACATTTGGCGGTATCAAAAG	0	0	1	1	0	0	218.341	215.285	0	216.813	4.96434e-05
chr6|142298836|142298931|+	Iapp	ENSMUST00000041993.2	95	95	1	2	95	circRNA	GGATCTTGAGAAATGATGTGCATCTCCAAACTGCCAGCTGTCCTCCTCATCCTCTCTGTGGCACTGAACCACTTGAGAGCTACACCTGTCAGAAG	0	0	1	1	0	0	218.341	215.285	0	216.813	4.96434e-05
chr6|148796640|148801989|-	Ipo8	ENSMUST00000048418.13	5349	737	6	16,15,14,13,12,11	126,161,166,90,117,77	circRNA	ATATTTTCGAAGATTATGCTTCTCCTACCACAGCGGCCCAGACCCTCTTGTATACAGCTGCAAAGAAAAGAAAAGAGGTGTTGCCAAAAATGATGGCGTTCTGTTATCAGATACTAACAGACCCGAACTTTGACCCTAGGAAGAAAGATGGAGCCCTGCATGTGATTGGTTCCCTGGCTGAGATTTTGTTGAAGAAGAGTTTATTCAAGGACCAAATTGAGCTGTTCCTGCAGAATCATGTATTTCCATTATTAATGTCTAACCTGGGATATCTTCGAGCTAGATCCTGCTGGGTGCTGCATGCATTTAGTTCTTTGAAGTTTCACAATGAGCTCAACCTCAGAAATGCAGTAGAATTAGCCAAGAAGAGCCTGATTGAAGACGAGGAGATGCCTGTCAAGGTGGAAGCTGCCCTTGCACTGCAGTCGCTGATCTCCAACCAGGCACAAGCCAAGGAGCACATGAAACCGTACGTGAGATTCATCATGCAGGAGCTGCTGCATATCGTCAGAGAGACGGAGAATGACGATGTTACCAATGTCATCCAGAAGCTCATATGTGAGTACAGTCAGGACGTGGCCTCCATCGCTGTCGACACAACCCAGCACTTGGCTGAGATATTTGGTAAAGTTCTTCAGAGTGATGAGTATGAAGAAATTGAAGACAAAACTGTCATGGCCATGGGGATTTTACACACCATCGACACTATCTTAACAGTTGTGGAAGATCATCCAGAG	0	0	1	1	0	0	218.341	215.285	0	216.813	4.96434e-05
chr5|23450151|23471806|+	Kmt2e	ENSMUST00000196889.4	21655	670	5	2,3,4,5,6	185,115,230,81,59	circRNA	GGTTTGTGGATGCACTTAGATGTTTGCAATGAGCACTGTGGCTGGCATGCCCCAGTATTTTGGATACCAATGCATAGGACTCCATAGTAATCGAATTTACCAGAGGCGAACGTCATGAGCATAGCGATCCCATTGGGGGTTGATACAACAGAAACATCCTACTTGGAAATGGCTGCAGGCTCAGAACCGGAATCCGTAGAAGCTAGCCCTGTGGTAGTTGAGAAATCCAACAGTTTTCCCCACCAGTTATACACCAGCAGCTCCCACCACTCACACAGCTACATCGGTCTGCCCTATGCGGACCATAATTATGGTGCTCGTCCTCCTCCAACACCTCCAGCATCCCCTCCTCCATCAGGTCTCATTAGCAAAAACGAAGTAGGCATATTTACCACTCCTAATTTTGATGAAACTTCCAGTGCTACTACAATCAGCACATCTGAAGATGGAAGTTACGGTACTGATGTAACCAGGTGCATATGTGGTTTTACACATGATGACGGATACATGATCTGTTGTGACAAATGCAGTGTTTGGCAACATATTGACTGCATGGGGATTGACAGGCAGCATATTCCTGATACATACCTATGTGAACGTTGTCAGCCCAGGAGTTTGGATAAAGAGAGGGCAGTGCTACTGCAACGCCGGAAAAGAGAAAATATGTCAG	0	0	1	1	0	0	218.341	215.285	0	216.813	4.96434e-05
chr5|27772003|27772624|-	Paxip1	ENSMUST00000002291.11	621	621	1	6	621	circRNA	GAGAAATACGAGCGTGCTGTCAAAAGAACAAGTATTAAGATTGTCACCCCGGACTGGGTCCTGGACTGTGTGTCTGAGAAGAGGAGGAAGGATGAAGCGTTTTACCATCCACGCCTGATCATCTATgaggaggaggaagaggaggaggaagagggagacaacgaggagcaggaCTCCCAGAACGAGGGCAGCACTGAGAAGTCCAGTGTCGCCAGCTCTGCAGTGGCCTCCCCTGCTGAGCAGCCGTGCTCTCCCAAGCCCAGGGCTGAGGTGTCCAAAGGAGAGTTGATGTTTGATGACTCTTCTGACTCATCCCCTGAAAAGCAGGAGCGCAGCTTGAACTGGGCCCCTGCTGAAGCCCCACCACTCAACACAGCCCAGCGCAGGCTGCCTCAGGGAAAAGGGCCAGGACTCATTAACCTGTGTGCCAATGTCCCACCTGTTCCAGGGGACATTCTGCCTCCTGACATGCGGGGTAACTTGATGGCCCCTGGACAAAACCTCCAGAATTCTGAGCGGTCAGAAATACTAGGGACCTGGAGCCCAGCTGTCCGGACGTTGCGAAACATTACAAACAATGCTGATATCCAGCAGATCAACCGGCCATCCAATGTTGCACAT	0	0	1	1	0	0	218.341	215.285	0	216.813	4.96434e-05
chr5|28331110|28339308|+	Rbm33	ENSMUST00000090355.10	8198	518	4	2,3,4,5	79,49,77,313	circRNA	ATGATGACTTTGACCAGTTTGACAAGCCTGGTGCAGAACGGTCCTGGAGAAGAAGAGCTGCTGACGAGGACTGGGACAGTGAACTGGAAGATGACTTGCTTGGAGAAGATTTACTGTCTGGCAAAAAGAACCAGTCGGATTTGTCAGATGAAGAGCTGAATGATGATCTGTTACAGAGTGATAACGAAGAGGAAGAAAATTTCAGTTCTCAGGGTGTCACCATCAGTCTGAATACCACCTCTGGCATAGTTACATCATTTGAGCTGTCTGACAACACCAATGACCAATCCGGAGAACAGGAATCTGAGTATGAACAAGGAGATGATGAGCTAGCCTACCACAAACCTGAGGAACAAGAACTGTATACTCAAGAGTACCCAGAGGAAGGACAGTATGAAGGCCATGATGCAGAGTTGACAGAAGACCAAATAGAATATGGGGATGAGCCAGAGGAGGAGCAGCTGTACAGTGATGAAGTGCTGGACATCGAAATCAATGAACCTTTAGATGAATTTACA	0	0	1	1	0	0	218.341	215.285	0	216.813	4.96434e-05
chr5|28358273|28394670|+	Rbm33	ENSMUST00000114884.7	36397	2306	8	7,8,9,10,11,12,13,14	209,289,59,133,344,315,288,669	circRNA	AACTTTCTGCAGAAGCCAAAGCTGCATTGCTGGAATTTGAAGAAAGAGAACGACAGCATAAACAGGGACGCTATGGTTCCCGGCGGGGAGGAAGGCGAGGAGGTTCTCTGATGTGCCGTGGAATGGGAGACCAGAGGCGAGACAACAGCGAAAGGGGAAGGATGAAGGAGCACAGGCCTGCCCTGCTTCCTACACAGCCGTCTGTTGTGGCTCACTCTCCAAGATTAATCCCTCCTCCACAGCCACAGCCTCCTCCTccaccaccaccaccaccaccTCAGCAGCAGCCAATCAGAAGTCTGTTCCAGCAACAGCAGCTGCAGCCTCTACTCCCCTTACAGCATCCGCATCACCCCTCCCCACCACAGGGAGTGCACATGCCCCCCCAGATTGAGACTCCAAGGATGATGTTGACCCCTCCCCCAGTGACTCCTCAGCAGCCCAAGAACATCCACATCAACCCACACTTCAAGGGGACAGTGGTAACCCCTGTTCAAGTGCCCTTGCTGCCAGTTCCAAGCCAGCCGAGGCCTGCCGTGGGACCCCAAAGATTTCCAGGCCCTCCAGAATTTCCACAGCACACACCTGGACCTGTTCCCAACAGTTTTAACCAGCCACCTAGACTTCCTCTCCAGGACCAGTGGAGAGCCCCACCCCCACCTCAGGAACGAGACCCTTTCTTCTTAGGAGTTTCAGGTGAACCAAGATTCCCCAGTCATCTTTTTTTGGAACAGCGAAGTCCTCCTCCACCGCCGCCTCCTCCCACGCTCCTGAACAGCAGCCATCCTGTTCCTACTCAGAGTCCCTTACCGTTCACTCAGCCTGGACCAGCTTTTAATCAGCAAGGACAGCAGCCAGTGTTCCCTCGAGAGAGGCCTGTAAGACCAGCCCTGCAGCCCCCAGGCCCAGTGGGGATCCTGCACTTTAGCCAGCCAGGGTCAGCAACTGCCAGGCCTTTCATTCCTCCTAGACAGCCATTTCTACCCAGCCCGGGACAGCCATTCCTGCCTACACATGCACAGCCTAACCTTCAGGGACCCTTGCATCCTCCGTTGCCACCACCTCATcaaccacagccccagccgcaacagccccaacagcagccccagcatcaccagcaccagccgccccttcagcctcccctccagcctccacaccagcctcccccacagcatcagcctccccctcagcatcagccacagcagcaccagcATCATCATCACCTTTCTGCTCCTCCCCCTCCTCTGATGCCCATGTCTCAGCCGCAGTTCAGGCCGCATGTACAGACTGCCCAGCCACAGCCCAGCAGCAGTCGGATGCAGTGTACCCCACATCAGGGGCTCCGGCATAATGCAGCATCTCAGAATATAAGCAAACGGCCCATGCAGCAGATGCAACCCACTGCTCCCAGGAACAGTAATCTCCGTGAACTCCCCATAGCACCTTCACATGTTTTGGAGATGAGTGGTAACCGATGCTCCTCTACACCTGTTGCTCAGGTGAAGTCCATTGTCAACACATCCCCACCTTGTAGGGCTGTGGTGTCTTCCAGGAGCTCACAGGGCAATACTGATGCAAAAGCCAAGCCACTTAGTCCTGAAGCTCAACCTAAGGAAGAAGCAAAACCAGAAGCAGAGTTTCCTGATGAAGATGAAGAGACAAGGTTATATCGCTTAAAGATAGAGGAGCAGAAGCGCCTGAGAGAAGAAATCCTGAAGCAGAAGGAACTACGAAGGCAACAGCAGGCTGGTGCCAGAAAGAAGGAGTTACTGGAAAGGCTTGCgcagcagcagcagcagcagcagcagcagcagcaccagccgcagcagcagcagcagcagccgcagcagATCTATGGCTCGCAGACCTCCATGGAACAAGAGGAACTGGCAGCTACACCATCACCTACCAATGGTAACCCATTGTTGCCCTTTCCAGGGGCACAATGCAGGCAGAATGTGAAAACCAGACTTCTTGTTAAAAACCAAGACATCACCACTGCTAGCGTTCAGCCCAAAGCGGTAAACTTTGTCCCACCTGGTGCTAACGTGCAGCATCAAGGGCAACACTTGAGACCATTGAAGCATCTGCGACAGCTGCCACACAAAGTCCTTCAGGTCAAACCTATGGATATGGAGGAGACCCCCCACTCCCCACAGGCCGCCAGAGTGACATCCCTTCAGGGCCGGCCTCAGGACACCAAGCCAGGGGTGAAGAGGACTGTCATGCACAGGGCCAACAGTGGAGGTGGTGGAGATGGGCCACATGTCAGCTCCAAGGTCAGGGTGATTAAGTTGTCTGGAGGG	0	0	1	1	0	0	218.341	215.285	0	216.813	4.96434e-05
chr5|33846104|33861178|+	Nsd2	ENSMUST00000075812.10	15074	958	4	4,5,6,7	163,167,483,145	circRNA	ATTCCAGTTAAGAAGGAGTCCTGTCCAAATACTGGCAGAGACAGAGACCTCTTGTTAAAATACAACGTTGGTGATTTGGTGTGGTCCAAAGTGTCAGGTTACCCTTGGTGGCCTTGCATGGTTTCTGCTGACCCACTCCTTCACAATCATACCAAACTTAAAGGTCAGAAAAAAAGTGCACGCCAGTATCATGTACAGTTCTTTGGTGATGCCCCAGAAAGAGCTTGGATATTTGAGAAGAGCCTTGTTGCTTTTGAAGGAGAAGAACAATTTGAAAAATTATGCCAAGAAAGTGCCAAGCAGGCACCCACGAAAGCTGAGAAAATCAAGTTGTTGAAACCTATTTCGGGGAGATTGAGAGCCCAGTGGGAAATGGGCATTGTCCAAGCTGAGGAAGCTGCCAGCATGTCAATAGAGGAGCGGAAAGCCAAATTTACCTTCCTTTATGTGGGGGACCAATTGCACCTCAACCCTCAAGTAGCTAAGGAGGCTGGCATTGTTACAGAACCTTTGGGAGAAATGGTGGACTCTTCAGGGGCCAGTGAAGAGGCTGCTGTAGACCCTGGGTCTGTGAGAGAAGAGGATATTCCCACGAAGAGAAGGCGAAGAACCAAAAGGTCTAGTTCTGCTGAGAACCAAGAAGGTGATCCTGGCACAGACAAGAGTACACCTCCAAAGATGGCAGAGGCTGAACCTAAGCGAGGAGTAGGCTCTCCTGCTGGGAGGAAAAAGTCCACAGGCTCTGCTCCTCGGAGCAGGAAGGGAGACTCAGCAGCCCAGTTTTTAGTCTTTTGTCAAAAACACAGAGATGAGGTTGTAGCTGAACATCCAGATGCCTCAGGGGAAGAGATTGAAGAATTGCTTGGGTCCCAGTGGAGCATGCTCAATGAAAAGCAGAAAGCACGATATAATACAAAGTTTTCCCTAATGATCTCTGCCCAGTCTGAAGAAGACTCTG	0	0	1	1	0	0	218.341	215.285	0	216.813	4.96434e-05
chr5|34457904|34466447|+	Fam193a	ENSMUST00000180376.7	8543	2062	6	14,15,16,17,18,19	199,291,283,184,231,874	circRNA	GCTTTACCGCCAGCACCTGTTCAGAGTCACACAAATAAGCCTCAGGCATTCAATGCATCTCTTCAAGACCATATTTACCCGAGCTGTTTTGGGAACACTCCAGACTGGAATAGTTCTAAATTTATAAGTCTTTGGGAATCAGAAATGATGAATGATAAGAACTGGAACCCTGGCACTTTCTTGCCAGATACAATTTCTGGAAATGATATATTGGGGCCAGTGCTCTCAGAAACAAGACCTGAAGCCCTTCCACCTCCACCCAGCAATGAGGCTCCTGCAGTTTCAGATATCAAAGAAAAGAAAAATGCTGCAAAAAAGAAGTGTTTGTATAATTTCCAAGATGCTTTTATGGAAGCAAATGAAGTTGCCATGGCAAACACAGTTGCCATGGCCACCTCGTCAGCCACATCCTCTGTGTCATGCACAGCCACCACAGTGCAGTCTAGCAGCAGTCAGTTCAAGGTGTCATCCAGAAGACCACCTTCCATAGGTGATGTTTTTCATGGCCTCAACAAAGAGGATCACAGACATTCAGCACCTGCTGCTCCAAGGAACAGCCCCACAGGCCTAGCCCCCCTCCCAGCCTTGTCTCCTTCTGCGCTCTCTCCAGCCTCTACACCTCACCTTCCAAACCTTGCTGCCCCATCATTTCCCAAAACTGCAACCACGGCCCCTGGGTTCGTGGATACACGCAAGAGCTTCTGTCCTACCCCTGTGGCACCCCCGCCCTCCACAACAGATGGCTCCATAAGTGCCCCTCCCAGTGTCTGCAGTGACCCTGACTGTGAAGGGCACCGCTGCGAGAATGGGGTCTATGACCCGCAGCAGGATGATGGGGATGAGAGTGCAGATGAGGACAGCTGCTCCGAGCACAGCTCCAGCACCTCAACTTCCACCAACCAGAAGGAGGGCAAGTACTGTGACTGCTGCTACTGTGAGTTCTTTGGACATGGCGGGCCTCCAGCTGCACCAACAAGTAGAAATTATGCAGAAATGAGGGAAAAACTTCGTTTACGCCTGACTAAGAGGAAGGAAGAACAACCCAAGAAAATGGAGCAGATCTCAGAACGGGAGGGTGTGGTTGACCATCGGAGAGTGGAGGATTTGTTACAGTTTATAAACAGCTCTGAGGCCAAGCCAGTTAGTAGTAGTCGGGCAGCCAAACGAGCAAGGCACAAGCAGAGGAAGCTGGAAGAGAAGGCACGCCTAGAAGCTGAGGCCAGGGCACGGGAGCATCTGCATCATCaggaggagcaaaagcagcgggaagaagaggaggacgaagaagaggaggacgaggaACAGCATTTCAAGGAGGAATTTCAGCGGCTTCAGGAGCTTCAGAAGTTAAGAGCTGCAAAAAAGAAGAAAAAGGATCGGCCAAGTAAAGACTGTTCCAAGTTGGACATGCTTGCTAGAAATTTCCAGGCAGCAACAGAGTCTATCTCTAACTCTGAAAACATCCACAATGGCTCCTTAGAACAAACCGAAGAACCAGAAACCTCATCTCACTCCCCTTCCAGACACATGAACCACTCAGAGCCCAGGCCAGGGCCTGGAGCCAATGGGGATGCTACAGACCCTGTGGACCCCAGAGACCCCTCCAAGCTTCTGCTACCTAAGGAAGTCAATGGGAAGCAGCACGAGCCTCTTGCATTTCTCTTGGACATGATGCATCATCACAAGGAGGGAAATAGCAAGCAAAAGTTAAAGCAAACCAGCAAGACCAGCAATGAGCCAGCCAGGAAGCCCACAGAGCCTCCCAAAACCACAGAGGTACAGCTCAAACCCCGGGCCCAGCCAGAGTTGAAACCTAAAGTAGTTGACCTTGCTCTTCTCACAGAGCAGAAGAGGGAGGAGAGGAAAACCAACAGCAACAACAACAACAAAAAGCAGCTGAGCCACATCAAAGAGGAGAAGCTGAGCACTGTCACTCCTGAGCCACCCTCCCCCAGCCAGCTCCTGCAGAATGGCAGGCTGATTCTGGCCAGTTCTCCTCAGCCCAAGGGCAAGAATAAGAAAAATAAAAAGAAGAAAGGAGACAGAACCAGCAGTTCACTTG	0	0	1	1	0	0	218.341	215.285	0	216.813	4.96434e-05
chr5|66362717|66365120|-	Apbb2	ENSMUST00000162366.7	2403	275	2	10,9	128,147	circRNA	TGTTTTGCTGTGCGTTCTCTGGGCTGGGTAGAGATGGCCGAGGAGGACCTTGCCCCCGGGAAGAGCAGTGTCGCTGTCAACAACTGCATCCGACAGCTTTCCTACTGCAAAAACGACATCCGGGACACAGTCGGCATCTGGGGAGAGGGCAAAGACATGTACCTGAGCCTGGAAAACGACATGCTCAGCCTGGTGGACCCCATGGACCGCTCCGTGTTACACTCCCAGCCCATCGTGAACATCCGAGTGTGGGGCGTGGGCCGAGACAACGGCCG	0	0	1	1	0	0	218.341	215.285	0	216.813	4.96434e-05
chr5|101968868|101981589|-	Wdfy3	NM_172882	12721	335	2	5,4	124,211	circRNA	AAACAGCAGTGTGTTTCACCCACCAGCCAAGATGAACATGGTGAAGAGGATCATGGGGCGGCCTCGGCAGGAGGAGTGCAGCCCGCAAGACAACGCCTTAGGCCTGATGCACCTCCGCCGGCTCTTCACCGAGCTGTGCCACCCTCCGAGGCACATGACCCAGAAGGAGCAGGAGGAGAAGCTATACATGATGCTGCCAGTGTTTAACAGGGTTTTTGGAAATGCTCCTCCAAATACAATGACAGAGAAATTTTCTGACCTTCTGCAGTTCACAACGCAAGTCTCCCGACTCATGGTGACGGAGATCCGGAGGAGAGCTTCAAACAAATCCACAG	0	0	1	1	0	0	218.341	215.285	0	216.813	4.96434e-05
chr5|107764675|107790508|-	Evi5	ENSMUST00000112642.7	25833	339	3	17,16,15	96,96,147	circRNA	AACCAGATCAATAGTAACCAACTTCGAAGAGCGGAGCAAGAGGTGAACAGTCTGCAGGAGAAGGTGTGCTCGCTGTCTGTGAAGAACAAGGGCTTGCTTGCCCAGTTAAGTGAGGCAAAGCGCAGACAGGCAGAGATTGAATGCAAGAACAAGGAGGAAGTCATGGCTGTGCGGCTCCGGGAAGCTGATAGCATCGCGGCCGTGGCTGAGCTGCAGCAGCACATTGCTGAGCTTGAAATCCAGAAAGAAGAGGGCAAGCTCCAAGGACAGCTTAACAGGTCTGACTCTAACCAGTACATTAGGGAACTGAAGGACCAGATAGCAGAGCTGACTCATGAG	0	0	1	1	0	0	218.341	215.285	0	216.813	4.96434e-05
chr5|115859197|115886807|+	Cit	ENSMUST00000147330.7	27610	870	6	4,5,6,7,8,9	176,102,143,91,204,154	circRNA	ATTCCGACACCATAGCCGAGTTGCGGGAGCTGCAGCCGTCGGCGAGAGACTTCGAAGTTCGAAGCCTTGTGGGCTGTGGTCACTTCGCTGAAGTGCAGGTGGTTAGAGAGAAGGCGACCGGGGACGTCTATGCCATGAAAATCATGAAGAAGAAGGCTTTGCTGGCCCAGGAACAGGTTTCATTTTTCGAGGAGGAGAGGAACATATTATCTCGGAGCACGAGTCCTTGGATCCCCCAGTTACAGTACGCCTTTCAGGACAAAAATAACCTTTACCTGGTCATGGAATATCAGCCTGGAGGGGATTTGCTGTCGCTTCTGAACAGATACGAGGACCAATTAGATGAGAGCATGATCCAGTTTTACCTTGCTGAGCTGATTTTGGCTGTCCACAGCGTGCACCAGATGGGATATGTGCATCGAGACATCAAGCCCGAGAACATCCTCATCGACCGGACGGGACACATCAAGCTGGTGGATTTTGGATCAGCCGCTAAGATGAATTCAAATAAGGTGGATGCCAAACTCCCCATTGGGACCCCGGATTACATGGCTCCGGAAGTGTTGACCGTGATGAACGAGGACCGAAGGGGCACATACGGCTTGGACTGTGACTGGTGGTCTGTCGGAGTTGTTGCTTATGAGATGGTTTATGGGAAGACCCCATTCACAGAGGGAACCTCCGCCCGGACCTTCAACAACATCATGAACTTCCAGCGGTTTTTGAAGTTCCCAGATGACCCCAAAGTTAGCAGTGAGCTCCTTGATCTGCTTCAGAGTCTGCTGTGTGTCCAGAAAGAGAGACTGAAGTTCGAGGGTCTCTGCTGCCACCCTTTCTTTGCCAGAACGGACTGGAACAACATCCGTAACT	0	0	1	1	0	0	218.341	215.285	0	216.813	4.96434e-05
chr5|117994481|118002172|+	Fbxo21	ENSMUST00000202447.3	7691	683	4	8,9,10,11	180,133,212,158	circRNA	GGCAACCCTGGACATCTTTGACTACATCTACATAGATGCTTTTGGGAAGGGCAAGCAGCTGACAGTGAAAGAGTGTGAGTACCTGATTGGCCAGCACGTGACGGCAGCACTCTACGGCGTGGTGAATGTGAAGAAGGTGCTACAGCGGATGGTGGGCAACTTGCTGAGCCTGGGCAAGAGGGAAGGCATTGACCAGTCCTACCAGCTCCTCAGAGACTCCTTGGACCTGTACCTGGCGATGTACCCGGACCAGGTGCAGCTCCTGCTCCTCCAAGCCAGACTCTACTTCCACCTGGGCATCTGGCCAGAGAAGTCTTTCTGTCTTGTCTTGAAGGTGCTTGACATCCTCCAGCACATCCAGACCCTGGACCCCGGGCAGCACGGGGCGGTGGGCTATCTCGTGCAGCATACCTTAGAGCACATTGAGCGTAAGAAGGAGGAGGTGGGCGTGGAGGTGAAGCTGCGCTCCGAGGAGAAGCACAGGGATGTCTGCTACTCCATCGGGCTTGTGATGAAGCATAAGAGGTACGGCTACAACTGTGTGATCTACGGCTGGGACCCTACGTGCATGATGGGGCATGAGTGGATCCGAAACATGAATGTGCACAGCCTGCCTCATGGCCACCATCAGCCCTTCTACAACGTCCTGGTGGAGGATGGCTCCTGCAGATATGCAGCCCAAG	0	0	1	1	0	0	218.341	215.285	0	216.813	4.96434e-05
chr17|17377718|17390064|+	Riok2	ENSMUST00000024620.7	12346	1413	8	2,3,4,5,6,7,8,9	139,117,176,89,192,93,510,97	circRNA	GTTGAAATGGGCATGAAAAACCATGAGATTGTTCCCTGCAGTTTGATTGCTTCTATAGCCAGCCTGAAACATGGTGGCTGTAATAAGATTCTAAGAGAATTGGTGAAGCATAAACTTATAGCGTGGGAACGTACTAAAACTGTGCAGGGCTATCGGTTGACAAATGCTGGCTATGATTACCTAGCTCTGAAAACGCTGTCTTCTAGACAGGTAGTTGAATCTGTTGGAAACCAGATGGGTGTGGGCAAAGAGTCAGACATTTACATTGTTGCCAATGAAGCCGGGCAGCAGCTCGCACTGAAGCTCCACAGACTCGGAAGAACTTCCTTTCGAAATCTGAAAAACAAGCGCGATTACCACAAGCACAGGCACAATGTTTCTTGGCTTTACTTATCTCGGCTCTCGGCCATGAAGGAATTTGCCTATATGAAGGCATTATATGAGAGGAAATTTCCAGTTCCAAAGCCAATTGATTATAATCGCCATGCAGTGATCATGGAGCTTATTAATGGTTATCCCCTATGTCAGATACATCATGTTGAAGACCCTGCATCAGTATATGATGAAGCTATGGAACTGATAGTCAAACTGGGAAACCATGGACTGATTCATGGAGATTTCAATGAATTCAATCTCATGTTGGACAAAGATGACCACATCACCATGATTGATTTTCCGCAGATGGTTTCCACATCCCACCCAAATGCTGAATGGTATTTTGACAGAGATGTTAAATGCATTCGAGAATTCTTCATGAAACGTTTTAGCTATGAAAGTGAGCTCTACCCAACCTTCAGTGATATCAGGAAGGAGGATTCTCTTGATGTTGAGGTCTCTGCCAGTGGTTACACAAAGGAAATGCAAGCAGATGATGAACTGCTACATCCAGTAGGCCCAGATGATAAAATTACTGAAACAGAAGAGGACTCTGACTTCACGTTTTCTGATGAAGAAATGTTAGAAAAAGCCAAAGTGTGGAGGTCAGAATTGGAAAAGGAAGCAGACCCAGCAGATGAATCAGGTGGATCCTGGTGCTGCTCGTCTACAGACAGCAAACAAATAAAGGATGGCGGCTTACCAGAGGAGAGTGCTCATGTGTCCAGTTTCGAAGTGACGGCATTAAGCCAAGCTGTAGAAGAGATGGAAAGGCAGGTTCTTCCCCACAGGTCGGTTACTGAGTTCTCTGAGGAGAGCAGGAGAACTGAAAATGATGGGCAGCCAGGTCAGAGAAGCCCTGCTGGCTCTGAGGACTGTGACGATGAACCCCCCCATCTGATTGCCTTGTCATCAGTGAACAGGGAGTTCAGGCCTTTCAGAGACGAAGAGAGTATGAGTAGTGTTACTCGGCATAGAACAAGAACATTGAGTGTTACGTCTGCGGGCAGTGCCCTAAGCTGTTCAACAATCCCTCCA	0	0	1	1	0	0	218.341	215.285	0	216.813	4.96434e-05
chr17|24218169|24220133|-	Tedc2	ENSMUST00000024930.7	1964	551	3	6,5,4	94,54,403	circRNA	CATGTGCACCGAGTTCTCAAGATCTCGAGGAGCTGGAACTTTTGACCCAGGCTCTGGAGAAGGCTGTACGTGTGAGGAAAGGCGTGTCCAATGCTGGACAAAGAGACAGAACCCCCACTCTGACATCTAAGGCAGCCACTTCTGGTGCCGCTGCCGCCTCCCATCCTCGGGCTCCCAGCCGGGGTGGCAGCCGTGTATTGGGTACAAGATCCACCAAGGGTATACAGCGGGCCACAGCCCCTCCCAAGGATTACCCTGAGCACAGACTACGATCAAAGGGTGATAAGACCCATGTAAGAACACAAGACCAAACTACTGGGTATGGACCAGACCTCAGGGACCAACAAATGACCCCGTCATCTGCTCATCACACCACAGAACTCTTCGCATTAAAGGAGAAGGGGACTCTCCTGCAGCTACCTGAGGACTTCAGGAAGGCAGTGTCTCGGAATTCCTGCCTGTGGGCCCAGCTCAACTCTGCACGAACCAACGACTCCACAGATGCCACTAGAGCCGCCAAAACTCAGTTCCTCCACAAACTCCAGATGGCT	0	0	1	1	0	0	218.341	215.285	0	216.813	4.96434e-05
chr17|28602687|28608764|-	Srpk1	ENSMUST00000233440.1	6077	677	6	8,7,6,5,4,3	166,107,88,88,109,119	circRNA	GCCTGAAACTCAGCACCGAGGCTCTGCACCCCACTCCGAGAGCGACATCCCAGAGCAGGAGGAGGAGATTCTAGGGTCTGACGATGACGAGCAGGAAGACCCCAATGACTACTGTAAAGGAGGTTATCATCTTGTGAAAATTGGAGATCTATTTAACGGGAGATACCATGTGATTCGAAAATTGGGCTGGGGACACTTTTCCACAGTGTGGTTATCATGGGATATTCAGGGAAAGAAGTTTGTAGCAATGAAAGTAGTTAAAAGTGCTGAGCATTACACAGAAACAGCACTAGATGAAATCCGGCTGCTGAAATCGGTTCGCAACTCAGACCCGAATGATCCAAATGGAGAAATGGTTGTTCAACTACTAGATGACTTTAAAATATCAGGCGTTAATGGAACACATATCTGCATGGTGTTTGAGGTTTTGGGGCATCATCTACTCAAGTGGATCATCAAGTCCAACTATCAGGGGCTTCCGCTGCCTTGTGTCAAAAAAATTATTCAGCAAGTGCTACAGGGCCTGGATTACTTACACACCAAGTGCCGGATCATCCACACGGACATCAAACCAGAGAACATCTTGTTGTCTGTGAATGAGCAGTACATTCGAAGGCTGGCTGCAGAGGCCACAGAGTGGCAGCGCTCAGGAGCTCCCCCACCATCGGGGTCTGCAG	0	0	1	1	0	0	218.341	215.285	0	216.813	4.96434e-05
chr17|74217026|74245087|-	Memo1	ENSMUST00000233514.2	28061	445	4	7,6,5,4	77,143,112,113	circRNA	CCGGAGAATTTTCATCCTTGGGCCTTCCCATCATGTGCCCCTGTCTCGATGTGCACTCTCCAGTGTGGATATATATAGGACTCCTCTGTATGATCTTCGTATTGACCAAAAGATTTACGGAGAGCTATGGAAGACAGGAATGTTTGAACGAATGTCTCTGCAGACAGATGAAGATGAACACAGTATTGAAATGCATTTGCCTTATACAGCTAAAGCCATGGAAAGCCATAAAGATGAGTTTACCATTATTCCTGTACTGGTTGGAGCTCTGAGTGAGTCAAAAGAACAGGAATTCGGAAAACTCTTCAGTAAATATCTAGCGGATCCTAGTAATCTCTTTGTGGTTTCTTCTGATTTCTGCCACTGGGGTCAAAGGTTCCGTTACAGTTACTATGATGAATCCCAGGGGGAGATTTATAGATCCATTGAACATCTAGATAAAATG	0	0	1	1	0	0	218.341	215.285	0	216.813	4.96434e-05
chr17|74579164|74586102|+	Birc6	ENSMUST00000180037.7	6938	1548	2	9,10	1398,150	circRNA	GGCATACATCACAGAAGGAAGCCATGGAAGTAAGCCTTGATATAACAGCTCTCAGCATTCTCCAGCAGCCAGAAAAACTGCAGTGGGAGATTGTGGCTAATGTGCTTGAAGATACTGTTAAGGATCTTGAAGAACTTGGGGCAAACCCCTCCCTAACGAACTCTAAGAGTGAAAAGACAAAGGAAAAGCACCAGGAACAACACAACATTCCCTTCCCCTGTTTATTGGCTGGAGGTTTATTAACATATAAGTCTCCTGCTACCTCACCCATTAGTAGTAATTCTCACAGGTCACTGGATGGTTTAAGCAGAACTCAGGGCGAAAGTATATCAGAACAAGGGTCAACTGACAATGAATCCTGCACAAATTCAGAGCTGAATTCTCCTCTGGTCAGGAGGACTTTACCTGTGTTACTTCTTTATAGTATCAAAGAATCTGATGAGAAAGCAGGAAAAATCTTTTCACAGATGAACAATATCATGAGTAAAAGTTTGCACGATGACGGTTTTACAGTTCCTCAGATTATTGAAATGGAGCTGGACAACCAGGAGCAGCTGTTGTTACAGGATCCGCCTGTGACTTACATCCAGCAGTTTGCAGATGCAGCCGCCAGCCTCACTTCTCCAGATTCCGAGAAGTGGAACTCTGTGTTCCCCAAGCCTGGGGCTTTGGTGCAGTGCTTGAGGCTACCAAAGTTTGCAGAGGAGGAGACTCTTTGTATAGACTCTATAACTCCTTGTGCTGATGGAATTCATTTGTTGGTAGGACTGCGGACATGCTCTGTGGAATCATTGAGTGCAATAAATCAAGTCGAGGCCTTGAATAATTTAAATAAATTAAACTCTGCACTATGTAATAGACGTAAAGGTGATCTGGAATCCAATCTTGCTGTAGTGAATGGTGCAAATATCAGTGTGATCCAACATGAGTCACCAGCAGATGTGCCGGAGCATCTGCTCATCCGGCCGGAGCAGAGGAATGTCGTCAGTGGTGGATATTTAGTTCTTTACAAGATGAACTATACCACTCGAATAGTGACTTTAGAAGAGGAGCCCGTGAAAATCCAACATATCAAAGATCCCCAGGACACAATTACCTCGCTCATTTTGCTTCCACCAGATATACTGGATAATCGAGAGGATGACTGTGAGGAACCTGCTGAGGAAATGCAGTTAGCCTCAAAGAATGGGATTGAAAGAGAAAAAAAGTCTGACATTTCTACGCTTGGACACCTGGTAGTAACCACTCAGGGAGGATACGTGAAAGTATTAGACCTTTCAAACTTCGAAATTTTGGCCAAAGTGGAGCCTCCCAAAAAGGAGGGCACTGAAGAACAGGATACATTTGTTTCTGTCATTTACTGCTCAGGCACAGACAGGCTGTGTGCGTGCACCAAAGGTGGTGAGCTTCATTTTCTCCAAATTGGAGGAACCTGTGATGATATTGATGAAGCTGATATTCTGGTAGATGGATCCCTTTCTAAAGGAATAGAACCAGCTCTAGAAGGTTCCAGACCTTTATCAAATCCTTCAAGTCCTGGTATTTCAG	0	0	1	1	0	0	218.341	215.285	0	216.813	4.96434e-05
chr19|37044521|37088587|-	Cpeb3	NM_001290826	44066	674	5	10,9,8,7,6	182,115,119,90,168	circRNA	GTCGGTCTTCTCTCTTTCCCTTTGAAGACGCCTTCTTGGATGACAGCCATGGTGATCAGGCCTTATCGTCTGGCTTAAGTTCTCCTACTCGATGTCAAAATGGGGAACGAGTGGAACGCTACTCTAGAAAGGTGTTTGTTGGAGGCCTTCCTCCTGACATCGATGAAGATGAGATCACTGCCAGCTTTCGCAGGTTTGGACCCCTTGTGGTGGACTGGCCTCATAAAGCCGAGAGCAAATCGTACTTCCCTCCTAAAGGCTATGCTTTCCTGCTGTTCCAGGAGGAGAGCTCAGTGCAAGCTCTGATAGATGCCTGCCTGGAGGAGGATGGGAAACTGTACCTGTGTGTGTCCAGCCCAACCATCAAGGATAAACCGGTGCAAATCCGACCGTGGAACCTAAGTGACAGTGACTTTGTAATGGATGGCTCTCAGCCTTTGGACCCCAGAAAAACTATCTTTGTTGGGGGAGTTCCACGACCCCTTCGAGCTGTTGAACTGGCAATGATAATGGACCGTTTGTACGGTGGTGTTTGCTATGCTGGCATTGACACAGACCCAGAGCTGAAGTACCCGAAAGGTGCTGGGCGTGTTGCGTTCTCCAATCAGCAGAGCTACATTGCAGCCATCAGTGCGCGCTTTGTGCAACTTCAACACAACGACATTGACAAACGG	0	0	1	1	0	0	218.341	215.285	0	216.813	4.96434e-05
chr19|37570382|37609105|+	Exoc6	ENSMUST00000066439.6	38723	1852	17	2,3,4,5,6,7,8,9,10,11,12,13,14,15,16,17,18	172,48,91,46,205,156,69,84,47,121,72,98,106,110,112,135,180	circRNA	ATCTGTGTATGATGATCAGCCAAACGCACACAAGAAGTTTATGGAAAAGCTAGACGCTTGTATCCGCAATCATGACAAGGAAATTGAAAAAATGTGTAACTTCCATCACCAGGGCTTTGTGGATGCGATTACGGAACTCCTCAAAGTAAGGGCCGATGCGGAAAAACTGAAGGTGCAGGTTACCGATACCAACCGAAGGTTTCAAGATGCAGGAAAAGAGGTGATAATCCAAACAGAAGATATTATTCGGTGTAGGATTCAGCAGAGAAATATTACAACCGTAGTAGAGAAATTACAGTTATGCCTCCCAGTGTTGGAGATGTACAGTAAGCTGAAGGAACAGATGAGCATGAAAAGGTATTACTCCGCACTTAAAACAATGGAACAGCTAGAGAATGTGTACTTTCCCCGGGTCAGCCAGTACCGCTTCTGCCAGCTCATGATGGAGACACTCCCTAAACTCCGGGAAGACATCAAAGACATCTCCATGTCTGATCTCAAGGACTTTCTGGAAAGCATCCGAAAGCATTCTGACAAAATAGGTGAAGCAGCCATGAAGCAGGCACAACAGCAGAAGAGCTTCAGTGTTGCTCTGCAGAAGCAAAATAATATGAGGTTTGGGAAAAACATGCATGTAAATAATGACAGGATTCTAGAAGAGAAGAGTGATGTTATACCGAAGCATGCACTTGAAGAGGAGGCGGAGAACGACGAGGAGGTCTTAACTGTTCAAGATCTCGTTGATTTTTCCCCTGTTTACCGATGCTTGCACATTTATTCTGCTTTGGGTGATGAAGAAACATTTGAAAATTATTACCGGAAGCAAAGGAAGAAGCAGGCACGCCTGGTTCTGCAGCCGCAGTCGAGTGTGCATGAAACAGTTGATGGCTATAGAAGATATTTCACTCAAATTGTAGGGTTCTTTGTTGTGGAAGATCACATTTTACACGTGACCCAAGGATTAGTAACCAGGGTCTACACTGAGGAACTCTGGAACATGGCCCTCTCAAAGATAATTGCTGTCCTCAGAGCTCACTCATCTTACTGCACTGACCCTGACCTTGTTCTGGAGCTGAAGAATCTCATCGTAATTTTTGCAGACACTCTGCAGGGTTATGGCTTCCCAGTCAACCGGCTCTTTGACCTTTTATTCGAAATAAGAGATCAATATAACGAAACACTGCTGAAGAAGTGGGCTGGTATTTTCAGGGACATTTTTGAAGAAGATAATTACAGCCCCATCCCTATTGGCAGTGAGGAAGAATATAAAGTAGTCATCAGTAGATTCCCGTTTCAGGATCCAGACCTCGAAAAGCAATCTTTCCCAAAGAAGTTTCCTATGTCCCAGTCTGTGCCTCTTATTTATATTCAAGTTAAAGAATTTATTTATGCCAGTCTTAAATTTTCAGAGTCGCTACACCGAAGCTCAACAGAAATAGATGACATGCTTAGGAAATCAACCAATCTGCTGCTGACCAGAATTCTGAGTAGCTGTTTACTGAACCTTATTAGAAAACCTCATATAGGTTTGACAGAGCTGGTGCAAATTATCATAAACACAACACACCTGGAACAAGCTTGCAAATACCTAGAGGACTTTATAACTAACATTACAAATATTTCTCAAGAAACCGTTCACACCACAAGACTTTATGGACTTTCTACTTTTAAGGATGCTCGACATGCGGCAGAAGGAGAAATATATACCAAACTCAATCAAAAAATTGATGAATTTGTTCAGCTGGCTGATTATGACTGGACCATGGCTGAGTCAGATGGGAGAGCAAGTGGTTATTTAATGGATCTTATTAATTTTCTGAGAAGCATCTTTCAAGTGTTTACCCATTTGCCT	0	0	1	1	0	0	218.341	215.285	0	216.813	4.96434e-05
chr19|53620588|53623588|+	Smc3	NM_007790	3000	662	5	8,9,10,11,12	118,176,81,165,122	circRNA	ATCAACCAAATGGCAACGGCACCAGATTCTCAGAGATTAAAGCTGTTGAGAGAAGTAGCTGGTACTAGAGTGTATGATGAACGGAAAGAAGAAAGCATCTCCCTGATGAAAGAAACAGAGGGCAAACGGGAAAAGATCAATGAGTTGTTGAAGTACATTGAAGAGCGCCTGCACACTCTAGAGGAGGAGAAGGAGGAGCTGGCCCAGTATCAGAAGTGGGATAAGATGAGGCGCGCCCTGGAGTACACCATCTACAACCAGGAGCTCAACGAGACGCGCGCTAAGCTCGACGAGCTTTCTGCTAAGCGAGAAACGAGTGGAGAGAAATCCAGACAACTAAGGGATGCCCAGCAGGATGCAAGAGACAAAATGGAGGATATTGAGCGCCAGGTTAGAGAACTGAAAACAAAAATTTCAGCCATGAAAGAAGAAAAAGAACAGCTTAGTGCTGAAAGACAAGAGCAGATTAAGCAAAGGACCAAGTTGGAGCTTAAAGCCAAGGATTTACAAGATGAGCTGGCGGGCAACAGTGAACAGCGGAAACGTTTATTAAAAGAGAGGCAGAAGCTGCTTGAAAAAATAGAAGAAAAGCAGAAAGAACTGGCAGAAACAGAACCTAAATTCAACAGCGTAAAAGAAAAAGAAGAGCGAGGAATTGCGAG	0	0	1	1	0	0	218.341	215.285	0	216.813	4.96434e-05
chr19|58263911|58270163|-	Gfra1	NM_001285457	6252	427	3	8,7,6	182,135,110	circRNA	ATCTCGCCTTGCAGATTTTTTTACCAACTGCCAGCCAGAGTCAAGGTCTGTCAGCAACTGTCTTAAGGAGAACTACGCAGACTGCCTCCTGGCCTACTCGGGACTGATTGGCACAGTCATGACTCCTAACTACATAGACTCCAGCAGCCTCAGTGTGGCGCCGTGGTGCGATTGCAGCAACAGTGGCAATGACCTGGAAGATTGCCTGAAGTTTCTGAATTTTTTTAAGGACAATACGTGTCTCAAAAATGCAATTCAAGCCTTTGGCAATGGCTCGGATGTGACCATGTGGCAGCCAGCCCCCCCAGTCCAGACCACCACTGCCACGACTACCACTGCCTTCCGGATCAAGAACAAGCCTCTAGGGCCAGCAGGCTCTGAGAATGAGATTCCCACACACGTTTTACCACCGTGTGCTAATTTGCAG	0	0	1	1	0	0	218.341	215.285	0	216.813	4.96434e-05
chr10|7919113|7924872|-	Tab2	NM_138667	5759	1689	2	3,2	1501,188	circRNA	AAAATGCTTGGCCAGAAGAGATGAGTACTAATTCCACTCAGGCCTAGAATTGCCTATTGAGATAGACCTGAGCAGGCGACATACGAATGGCCCAAGGAAGCCACCAAATTGATTTTCAGGTTTTACATGACCTGCGACAAAAATTCCCAGAAGTGCCTGAAGTTGTTGTATCCAGGTGCATGTTACAGAACAATAATAACCTGGATGCCTGCTGCGCTGTTCTCTCTCAGGAGAGTACAAGGTATCTTTATGGTGAAGGAGACCTGAATTTTTCAGATGAGTCTGGAATTTCTGGTCTACGCAATCACATGACTTCTCTCAACTTGGACTTGCAGTCACAGAATGTTTACCACCATGGAAGAGAAGGAAGTCGAGTGAATGGAAGCAGGACTTTAACACACAGCGTTAGTGATGGACAGCTTCACGGTGGGCAGTCCAATAACGAACTGTTTCAGCAAGAGCCACAGACAGCACCAGCTCAAGTTCCTCAAGGCTTTAATGTTTTTGGAATGCCCAGTACATCTGGTGCTTCAAACTCAACACCGCATCTTGGATTTCACCTAGGCAGCAAAGGGACATCAAACCTTTCTCAACAGACTCCCAGGTTCAATCCTATTATGGTAACTTTAGCCCCAAACATACAGACTGGCCGTAGTACTCCTACATCTTTGCACATACATGGTGTACCTCCGCCTGTACTGAACAGTCCACAGGGAAATTCTATCTATATTAGGCCTTATATTACAACTCCTAGTGGTACAGCTCGGCAGACACAACAACATTCTGGCTGGGTGTCTCAGTTTAATCCCATGAACCCTCAGCAAGCCTATCAACCTTCACAGCCTGGACCTTGGACTACTTATCCTGCATCCAATCCTTTGCCACATACCTCAACCCAGCAGCCGAATCAGCAGGGCCATCAGACCTCTCATGTCTACATGCCTATCAGTTCGCCAACTACTCCACAACCGCCAACCATTCACTCATCTGGGAGCTCTCAGTCTTCTGCCCATAGCCAATATAACATTCAGAATATTTCAACAGGACCTCGAAAGAACCAGATAGAAATCAAACTTGAACCCCCACAAAGAAACAGTTCTTCAAAATTACGTTCTTCTGGACCTCGAACTGCCAGCACTTCCTCATTGGTCAACAGCCAGACCTTAAATAGAAATCAGCCCACTGTTTACATAGCTGCCAGTCCTCCAAATACTGATGAGATGATCTCCCGTAGTCAACCCAAGGTCTATATTTCAGCCAATGCCACCGCAGGAGATGAGCAAGGCATGCGGAATCAACCGACACTCTTCATATCTACAAACTCTGGGCCATCTGCAGCCTCCAGGAACATGTCTGGGCAAGTGAGCATGGGTCCTGCCTTTATCCATCACCATCCACCCAAAAGCCGAGTGTTAGGTGGTAACTCTGCAACGTCTCCTCGAGTGGTGGTCACTCAACCCAACACAAAATATACTTTCAAAATTACAGTTTCCCCCAATAAGCCCCCTGCTGTTTCCCCGGGGGTGGTCTCCCCAACCTTTGAACTTACAAATCTTCTAAATCATCCTGACCATTATGTAGAAACAGAGAACATTCAGCATCTCACAGACCCGGCTCTAGCACATGTGGATAGAATAAGCGAAGCCCGGAAACTGAGTATGGGATCTGATGATGCTGCCTACACACAAG	0	0	1	1	0	0	218.341	215.285	0	216.813	4.96434e-05
chr10|12421596|12455564|-	Utrn	ENSMUST00000076817.4	33968	862	6	65,64,63,62,61,60	137,112,167,158,86,202	circRNA	TGGATCTCTTAGAGCTGAATACGACGAATGAAGTTTTCAAGCAGCACAAACTGAACCAAAATGATCAGCTCCTGAGTGTCCCAGACGTCATCAACTGTCTGACCACCACTTACGATGGGCTTGAGCAGCTGCACAAGGACTTGGTCAATGTTCCACTCTGCGTCGATATGTGTCTCAACTGGCTGCTCAACGTATACGACACGGGCCGGACTGGAAAAATTCGGGTACAGAGTCTGAAGATTGGATTGATGTCTCTCTCCAAAGGCCTCTTAGAAGAGAAATACAGATGTCTCTTTAAGGAGGTGGCAGGGCCAACAGAGATGTGTGACCAGCGGCAGCTTGGCCTGCTACTTCACGATGCCATCCAGATCCCTAGGCAGCTGGGGGAAGTAGCAGCCTTTGGGGGCAGTAACATTGAGCCCAGTGTCCGCAGCTGCTTCCAGCAGAATAACAACAAGCCAGAAATCAGTGTGAAGGAGTTTATAGACTGGATGCATTTGGAACCCCAGTCCATGGTGTGGTTGCCGGTTCTGCATCGGGTCGCAGCTGCTGAGACTGCAAAACATCAGGCCAAATGCAACATCTGCAAAGAATGCCCGATTGTTGGGTTCAGATACAGGAGCCTAAAGCATTTTAATTATGATGTCTGCCAGAGTTGCTTCTTTTCTGGAAGAACAGCAAAGGGCCACAAGTTACATTACCCGATGGTAGAATACTGCATACCGACAACATCTGGGGAAGATGTGAGAGATTTCACTAAGGTGCTGAAGAACAAGTTCAGGTCCAAGAAATATTTTGCCAAACATCCTCGGCTTGGCTACCTGCCTGTCCAGACCGTGCTGGAAGGGGACAACTTAGAAAC	0	0	1	1	0	0	218.341	215.285	0	216.813	4.96434e-05
chr10|21336966|21358840|+	Hbs1l	NM_019702	21874	1373	11	5,6,7,8,9,10,11,12,13,14,15	109,266,166,118,147,75,118,69,105,91,109	circRNA	GAAAATCAGTTATATCTCGGTCATCCCAGAGTGAATCTGAAATTGTGCCAAAAGTTGCTAAAATGACTGTATCCGGGAAGAAGCAGACCATGGGATTTGAAGTGCCTGGCTTAACTTCTGAGGAAAATGGACTCAGTGTGCGCGCTCCTCACAAAGGGCCTCCTGGTGATGATGTGAGCGTAGCTTCTCCTAACATTCCTGAGACCGGCACTCCAAAATCTGCCCTCCCACCTCCTTCCCTTCAAACATCAGAAGAGCTGGGCTCCACTCCGACACCAGTGAGAAAGTCTGGCAAGCTGAGGCAGCAGATAGACGTGAAAGCGGAATTGGAAAAGCGGCAGGGCGGGAAGCAGCTCCTCAACTTAGTGGTCATTGGTCATGTTGATGCTGGGAAAAGTACTCTGATGGGCCATATGCTTTATCTTCTGGGTAATGTAAACAAAAGAACTATGCATAAGTATGAGCAAGAATCTAAAAAGGCTGGCAAGGCTTCATTTGCATATGCGTGGGTCTTGGATGAAACTGGAGAAGAAAGGGAAAGGGGAGTAACAATGGACGTCGGAATGACGAAGTTTGAAACCACAACCAAAGTTATTACCTTAATGGATGCTCCAGGCCATAAGGATTTCATTCCAAACATGATCACAGGAGCAGCCCAGGCCGATGTCGCTGTCCTGGTCGTTGATGCCAGCAGAGGAGAGTTTGAAGCTGGATTTGAGACGGGAGGACAGACCCGAGAGCATGGCCTTTTGGTCCGATCTCTTGGAGTGACACAGCTTGCTGTGGCTGTCAATAAGATGGATCAGGTAAATTGGCAACAAGAAAGATTTCAAGAGATTACTGGAAAACTCGGGCACTTTCTTAAGCAAGCAGGTTTTAAGGAGAGTGATGTAGCTTTTATCCCGACGAGCGGTCTGAGTGGTGAGAATTTAACCGCAAGGTCACAGTCCAGTGACCTCACGACGTGGTACAAAGGGATGTGCTTATTGGAGCAGATTGATTCCTTCAAGCCCCCTCAGCGCTCGATTGACAAACCTTTTAGATTATGTGTGTCTGATGTCTTCAAAGATCAAGGATCTGGCTTTTGTGTGACTGGTAAAATTGAAGCTGGTTATATCCAGACTGGTGACCGACTGTTAGCCATGCCACCCAATGAAACCTGTACTGCTAAAGGAATCACTCTGCACGATGAGCCTGTCGATTGGGCAGCAGCAGGCGATCACGTAAATCTTACCTTGGTTGGGATGGACATCATCAAAATCAATGTCGGCTGCATATTTTGTGGCCCCAAAGAACCCATTAAGGCTTGCACCCGCTTCAGAGCCCGAATCCTCGTCTTCAATATTGAAGTTCCGATCACTAAAGGGTTTCCT	0	0	1	1	0	0	218.341	215.285	0	216.813	4.96434e-05
chr10|67157906|67189849|+	Jmjd1c	ENSMUST00000174317.7	31943	279	2	2,3	165,114	circRNA	GTCTACGTGGAATTTGATGACCTTGAGTGGGATAAACGGGAGTGGGTTAGAGTTTATGAAGATTTTTCAACTTTCTTGGTGGAATATCACTTAATCTGGGCCAAAAGGAAGGACCCTAGCCAGACTCAGGGATCAAAGAGCAGACAAATTCAGTGGCCTGCACTGACCTTCAAACCATTGGTTGAAAATAGTATACCTAGTTCTATCACTGCAGTAGAATTCCTTATAGATAAGCAACTGGATTTTTTAACAGAAGATAGTGCCTTTCAGCCATACCAG	0	0	1	1	0	0	218.341	215.285	0	216.813	4.96434e-05
chr10|70154707|70175167|+	Ccdc6	ENSMUST00000147545.7	20460	551	4	3,4,5,6	129,104,161,157	circRNA	CTGCAGCATGAGAAGGCGGAGCTGGAACAACACCTGGAGCAGGAACAGGAGTTTCAGGTCAACAAGCTGATGAAGAAGATCAAAAAGCTGGAGAACGACACCATCTCCAAGCAACTCACCTTAGAGCAGCTGAGACGGGAGAAGATTGACCTGGAAAACACACTGGAGCAAGAGCAGGAGGCGCTGGTGAATCGGCTGTGGAAGAGGATGGATAAGCTGGAAGCTGAGAAGAGAATCCTACAGGAGAAATTAGACCAGCCTGTGTCTGCCCCACCATCGCCTAGAGACATCTCCATGGAGATCGATTCCCCCGAGAACATGATGAGGCATATCAGGTTTTTAAAGAACGAAGTGGAGCGACTGAAGAAGCAGCTACGAGCCGCCCAGTTACAACACTCGGAGAAGATGGCCCAGTACTTGGAGGAGGAGCGGCACATGAGGGAAGAGAACCTGCGGCTACAGCGGAAGCTCCAGAGGGAGATGGAGAGGAGGGAAGCGCTGTGTCGCCAGCTCTCGGAGAGCGAGTCCAGCctggagatggatgatgagag	0	0	1	1	0	0	218.341	215.285	0	216.813	4.96434e-05
chr10|108230436|108243130|+	Ppp1r12a	NM_001368736	12694	752	6	4,5,6,7,8,9	160,145,75,89,158,125	circRNA	GTGTTGATATAGAAGCGGCTCGGAAAGAGGAGGAGCGGGTAATGCTAAGAGACGCGAGGCAGTGGTTAAACAGCGGCCACATCAGTGACGTCCGGCATGCAAAGTCCGGGGGCACAGCACTCCACGTGGCGGCCGCCAAAGGCTATACAGAAGTGTTAAAACTTTTAATACAGGCAGGCTATGATGTTAATATTAAAGATTATGATGGCTGGACACCTCTTCATGCTGCAGCTCATTGGGGTAAAGAAGAAGCATGTCGGATTTTAGTGGACAATCTGTGTGATATGGAGACGGTCAACAAAGTGGGCCAAACAGCCTTTGATGTAGCAGATGAAGACATTTTGGGATATCTAGAAGAGTTGCAAAAAAAACAAACTCTGCTCCATAGTGAGAAGCGGGATAAGAAATCTCCACTGATCGAGTCCACAGCAAATATGGAAAACAATCAACCACAGAAGGCTTTTAAAAACAAGGAAACGTTGATTATTGAGCCAGAGAAAAATGCATCTCGCATCGAGTCTCTGGAGCATGAGAAGGCTGATGAGGAGGAAGAAGGCAAGAAGGACGAGTCGAGCTGTTCCAGTGAGGAGGACGAGGAGGACGATTCAGAGTCAGAGGCAGAGACAGATAAGACAAAGCCCATGGCTTCTGTAAGCAATGCTCATACTTCCAGCACGCAGGCAGCCCCTGCAGCTGTTACAGCACCTACTCTGTCTTCCAACCAGGGGACCCCTACATCACCTGTTAAAAAG	0	0	1	1	0	0	218.341	215.285	0	216.813	4.96434e-05
chr4|13835632|13841887|+	Runx1t1	NM_001111026	6255	470	3	2,3,4	138,242,90	circRNA	ATCGTACCGAGAAGCACTCCACAATGCCAGACTCACCTGTGGATGTGAAGACGCAGTCTAGGCTGACTCCCCCAGCAATGCCACCTCCTCCAACCACTCAAGGAGCTCCAAGAACCAGCTCATTTACGCCAACGACATTAACGAATGGCACCAGCCATTCACCCACGGCCTTGAATGGCGCTCCCTCACCGCCTAATGGCTTTAGCAACGGGCCTTCTTCTTCCTCTTCCTCTTCTCTGGCTAATCAGCAGCTGCCCCCAGCCTGTGGTGCTAGGCAACTCAGCAAGCTGAAACGATTTCTTACTACCCTGCAGCAGTTTGGCAATGACATTTCACCAGAGATTGGAGAAAGAGTTCGCACCCTTGTACTGGGACTGGTGAACTCTACTTTGACAATTGAAGAATTTCATTCCAAACTGCAAGAAGCTACTAACTTCCCACTGAGACCTTTTGTCATCCCGTTTTTGAAG	0	0	1	1	0	0	218.341	215.285	0	216.813	4.96434e-05
chr4|57084022|57088844|-	Epb41l4b	ENSMUST00000095076.9	4822	220	4	6,5,4,3	53,45,79,43	circRNA	CACTGGCTGGATCACGCGAAACCCATAAAGAAACAGATGAAAGTGGGACCTGCCTATGCCTTGCACTTTCGAGTCAAATACTATTCTTCAGAACCAAACAACCTTCGAGAGGAATTTACAAGGTACCTGTTTGTTTTACAACTCAGGCATGACATTCTTTCTGGAAAATTGAAGTGCCCCTATGAAACGGCCGTGGAACTAGCTGCCCTCTGTCTGCAAG	0	0	1	1	0	0	218.341	215.285	0	216.813	4.96434e-05
chr4|76128484|76140702|-	Ptprd	NM_001352628	12218	1173	6	10,9,8,7,6,5	582,270,12,111,9,189	circRNA	AGGATCAGATTCCTAGAGGGTTCCCTACGATTGATATGGGCCCGCAGTTGAAGGTGGTGGAACGGACCCGCACCGCCACCATGCTGTGTGCAGCCAGCGGTAATCCGGATCCAGAAATCACTTGGTTTAAAGATTTCTTACCTGTTGACACAAGCAACAACAATGGTCGTATTAAGCAGTTACGATCAGAATCTATTGGAGCGCTGCAGATCGAACAGAGCGAAGAATCCGACCAAGGAAAATACGAGTGTGTTGCCACCAACAGCGCGGGCACTCGCTACTCTGCCCCTGCCAATTTATATGTCAGAGAGCTGCGAGAAGTTCGCCGTGTCCCACCAAGATTCTCTATCCCACCCACTAATCATGAAATCATGCCAGGTGGAAGTGTAAATATCACCTGTGTGGCAGTGGGGTCACCAATGCCTTATGTGAAGTGGATGTTGGGGGCAGAAGATCTGACACCAGAAGATGATATGCCGATAGGACGAAATGTCCTAGAACTGAATGACGTAAGACAGTCAGCAAATTACACCTGTGTTGCTATGTCGACGTTGGGGGTCATTGAAGCAATAGCCCAGATCACTGTCAAAGCCTTACCCAAGCCTCCAGGAACTCCTGTAGTGACCGAGAGCACAGCTACAAGCATCACACTAACATGGGACTCTGGGAATCCTGAGCCTGTCTCTTACTACATCATTCAGCATAAGCCTAAAAATTCTGAAGAACCATATAAAGAAATTGATGGGATAGCCACCACACGCTACAGTGTTGCCGGATTAAGTCCCTACTCGGATTATGAATTTAGAGTTGTTGCTGTCAATAACATTGGACGAGGCCCAGCAAGTGAGCCTGTGTTAACTCAGACCTCAGAACAAGCACCATCCAGTGCCCCACGGGATGTTCAGGCACGCATGTTGAGCTCTACCACCATTCTGGTACAATGGAAGGAACCTGAGGAGCCAAATGGACAGATCCAAGGGTATAGAGTTTATTATACAATGGACCCCACTCAGCATGTCAACAACTGGATGAAACACAATGTAGCTGATAGCCAAATCACTACTATTGGCAATTTAGTACCCCAAAAAACATACTCTGTCAAAGTCCTGGCTTTTACCTCAATTGGAGATGGACCTCTTTCTAGTGATATACAAGTCATCACTCAGACAGGAG	0	0	1	1	0	0	218.341	215.285	0	216.813	4.96434e-05
chr4|98424275|98441142|+	Patj	ENSMUST00000041284.9	16867	783	6	8,9,10,11,12,13	219,100,92,142,141,89	circRNA	GATGGAAGACTGCAGACAGGGGATCACATCTTGAAGATTGGTGGTACAAATGTTCAAGGGATGACCAGTGAACAAGTTGCTCAAGTGCTAAGGAACTGTGGGAATTCAGTGAGGATGCTGGTGGCCAGAGACCCTGTTGGTGAAATTGCAGTAACACCTCCTACCCCTGTATCCTTACCTGTTGCCCTACCTGCTGTAGCCACAAGGACCCTTGATTCTGACAGGTCTCCTTTTGAAACTTACAGTGTTGAACTTGTTAAGAAAGATGGGCAGAGTCTTGGGATTAGAATTGTTGGCTATGTTGGAACAGCTCATCCAGGGGAAGCTTCCGGGATTTATGTGAAAAGTATAATTCCAGGCAGCGCTGCATACCACAATGGCCAAATTCAAGTGAATGATAAAATCGTGGCTGTGGATGGTGTGAATATTCAAGGTTTTGCTAATCAGGATGTTGTCGAAGTATTGCGGAATGCTGGGCAGGTGGTACACCTGACCCTTGTTCGAAGGAAAACATCTTTATCTGCTTCTCCGTTTGAGCACTCTTCAAGCAGAGAAACTGTTGCAGAACCACCTAAAGTACCAGAACGAGCAGGATCCCCGAAACCAGAAGCTAATTTGAGTGTGGAAGCAGAGGAAATTGGAGAAAGACTGGATAATCTAAAAAACAACACTGTACAAGCCTTAGAAAAACCAGATGTATATCCAGAGAAAGTTCCAGGCTCTCCAGAAAATGAGCTGAAATCCAGATGGGAAAACCTACTGGGCCCAGATTATGAAGTAATG	0	0	1	1	0	0	218.341	215.285	0	216.813	4.96434e-05
chr4|108478872|108491464|+	Tut4	ENSMUST00000043368.11	12592	1150	3	3,4,5	869,164,117	circRNA	TTTGCTTGCCTAAAGTAGATTTGGAGCAGTTCATACACCTGAGCCCTGCTATTCTACAGCGTCAGATTGGAAAGAGTCAGATTTTCAAATAATGGAAGAGCCCAAGACTTCTAAAAACGAAAATCATGAACCAAAGAAGAATATTATTTGTGAAGAAAGCAAAGCAGTTAAAATTATATCTAATCAAACCTTGAAGCCTAGAAATGATAAGTCAGAAATTGGGACCAGCTCTCTGAATAGAAATAGTAGTAAAAAAACCAAGCAAAATGATATTTGTATAGAAAAAACAGAAGCTAAATCATGTAAAGTAAACGCTGCCAGTGTTCCAGGCCCTAAAGATTTGGGGTTAGTACATCGAGATCAAAGTCATTGCAAAATGAAAAAGTTACCAAATTCACCCATGAAAGCCCAGAAGGGATCTTCACAGACAAAATTAGAAAAGACACCTAGTTTACAGACAAAAGCAGAAAAAGTACCAAAGTCTCCAAATTTACCAGTAAAAGCAGAAAAAGCGCCCTGTACAACAGCAGAAGCAACAACAGAAAAAGCACTTAATTCACAGAGAAAAGAAGAAAACACACCCACTTCTCAGATGAAATTACAGAAGACACCCAGATCACCTTTAGAGCCAGAAAATGTGCCCAGTTTACTATTGAAAGAAAATGTGAAACAGACAGAATCACAACAGACTGGGAAGAAACTTACAAGCTCCTTTGTTTCTATGGATAAAAGGAAGAGTGAAGCTCTACAGGGAGAAAAGTCAGCTCTGGAAAACTCATCACTATCTCAGAAGCAGCAGACTCAGACAGATAATATTGCTGATTCTGATGACAGTGCTTCAGGGATTGAAGATACAGCAGATGATTTGAGTAAAATGAAGAGTGAGGAATCTAACAAAGAAAATTCTTCTGAGATGGACTATTTAGAAAATGCCACTGTAATAGATGAATCTGCTTTGACACCTGAGCAGAGGCTAGGCTTGAAACAAGCAGAAGAACGTCTAGAAAGAGATCACATCTTCCGACTTGAAAAACGGTCACCAGAATATACCAATTGCCGCTATCTATGCAAACTTTGCTTAATTCACATTGAAAACATCCAAGGAGCACATAAACATATAAAAGAAAAACGACATAAGAAAAATATTTTG	0	0	1	1	0	0	218.341	215.285	0	216.813	4.96434e-05
chr4|109361162|109361867|+	Eps15	ENSMUST00000102729.9	705	360	2	14,15	162,198	circRNA	GATCTTCAAGATGAAGTTCAAAGGGAGAGTATTAATCTACAAAAACTGCAGGCCCAGAAGCAGCAGGTGCAGGAGCTCCTGGGTGAACTGGATGAGCAGAAAGCCCAGCTGGAGGAGCAGCTCCAGGAAGTCAGGAAAAAGTGTGCTGAGGAGGCCCAGCTGATTTCTTCCCTGAAAGCAGAAATAACTAGTCAAGAATCTCAGATCTCCAGTTATGAGGAAGAACTGTTGAAAGCTAGAGAAGAACTAAGTCGCCTACAACAAGAAACAGCACAATTGGAAGAAAGTGTGGAGTCAGGGAAGGCTCAGCTGGAACCTCTTCAGCAGCACCTACAAGAGTCACAACAGGAAATCAGCTCA	0	0	1	1	0	0	218.341	215.285	0	216.813	4.96434e-05
chr4|120468234|120483833|+	Scmh1	NM_001159630	15599	568	3	7,8,9	235,89,244	circRNA	TCCTACACACCTCCAAGTAATGAGTTCAAGATCAGCATGAAATTGGAAGCACAGGATCCCAGGAACACCACATCCACCTGTATTGCCACGGTCGTTGGATTGACAGGTGCCCGACTTCGTCTGCGCCTTGATGGCAGTGACAACAAGAATGACTTCTGGAGACTGGTTGACTCCTCTGAAATCCAGCCAATTGGAAACTGTGAGAAGAATGGCGGGATGCTGCAGCCCCCTCTAGGATTTCGGCTGAATGCCTCCTCTTGGCCCATGTTCCTTTTGAAGACACTAAATGGAGCAGAGATGGCTCCCATCAAGATTTTCCATAAGGAGCCACCATCACCTTCCCACAACTTCTTCAAAATGGGAATGAAGTTAGAAGCTGTAGACAGAAAGAACCCTCATTTCATTTGCCCAGCCACTATTGGAGAAGTTCGAGGCGCAGAAGTGCTAGTCACCTTTGATGGGTGGCGAGGCGCATTTGACTACTGGTGCCGCTTTGACTCCCGGGACATCTTTCCTGTGGGCTGGTGTTCTTTGACTGGAGATAACCTGCAGCCACCTGGCACCAAAG	0	0	1	1	0	0	218.341	215.285	0	216.813	4.96434e-05
chr3|41581194|41604991|+	Jade1	ENSMUST00000026865.14	23797	1532	8	2,3,4,5,6,7,8,9	78,89,158,188,212,168,117,522	circRNA	GCTGCCTGCTGTCTCCCGGGGAGATCATGAAACGAGGTCGCCTTCCCAGCAGCAGTGAGGATTCTGACGACAATGGCAGCTTGTCAACGACATGGTCCCAGCATTCTCGATCCCAGCATGGGAGGAGTAGTACCTGCTCTAGACCTGAAGATCGAAAGCCTTCTGAGGTGTTTAGGACCGACCTGATCACTGCCATGAAGTTGCATGACTCCTACCAGCTGAACCCGGATGACTACTACGTGCTGGCTGATCCCTGGAGACAGGAGTGGGAGAAAGGGGTCCAGGTGCCTGTGAGCCCAGGGACCATCCCACAGCCTGTGGCCAGGGTTGTGTCTGAAGAGAAGTCTCTCATGTTCATCAGGCCCAAGAAGTACATCGCGTCGTCCGGCTCTGAGCCCCCAGCGTTAGGCTACGTCGATATCCGGACTCTGGCAGACAGTGTGTGTCGGTATGACCTCAATGATATGGATGCTGCGTGGCTGGAAGTAACCAATGAAGAATTTAAGGAGATGGGGATGCCGGAGCTGGACGAGTACACCATGGAAAGGGTCTTGGAGGAATTCGAACAGCGATGCTATGACAATATGAATCATGCCATAGAGACAGAAGAGGGCTTGGGGATTGAATACGACGAAGACGTTGTCTGCGATGTCTGCCAGTCACCTGATGGCGAGGACGGCAACGAGATGGTGTTCTGTGACAAGTGTAACATCTGTGTGCACCAGGCTTGCTATGGGATCCTCAAGGTGCCAGAGGGCAGTTGGCTATGTCGTACATGTGCCCTGGGAGTTCAGCCAAAATGTTTGCTGTGTCCCAAGAAAGGCGGAGCTATGAAGCCGACCCGCAGCGGAACCAAGTGGGTCCACGTCAGCTGTGCCCTGTGGATCCCTGAGGTAAGCATTGGCAGCCCTGAGAAGATGGAGCCCATCACAAAAGTGTCTCACATTCCCAGCAGCCGGTGGGCGCTTGTGTGCAGCCTCTGCAATGAGAAATTCGGGGCCTCCATACAGTGCTCTGTGAAGAACTGCCGGACAGCCTTCCACGTGACTTGTGCTTTTGACCGTGGCCTGGAGATGAAGACCATATTGGCAGAGAATGATGAAGTCAAATTCAAGTCCTACTGCCCAAAGCACAGCTCACACAGGAAACCCGAGGAGGGCCTGGGTGAAGGAGCAGCCCAGGAGAATGGGGCCCCTGAGAGTTCTCCCCAGAGCCCTCTGGAGCCCTATGGTAGTCTGGAGCCGAATCGAGAGGAGGCCCACCGGGTGAGTGTTCGCAAGCAGAAGCTACAGCAGCTGGAGGATGAGTTCTACACCTTTGTCAACCTGCTGGATGTGGCCAGGGCGCTGCGGCTGCCTGAGGAAGTGGTGGATTTCCTGTACCAGTACTGGAAGTTGAAGAGGAAGATCAACTTCAACAAGCCCCTCATCACCCCAAAGAAAGACGAAGAGGACAATCTAGCCAAGCGGGAGCAGGATGTCTTGTTTAGGAGGCTGCAGCTGTTCACGCACCTGCGGCAGGACCTGGAGAGG	0	0	1	1	0	0	218.341	215.285	0	216.813	4.96434e-05
chr2|18159455|18162886|+	Mllt10	ENSMUST00000028076.14	3431	826	2	10,11	256,570	circRNA	ACTTATACAAGCACTAGCAACAACTCCATATCTGGATCATTGAAGCGCTTGGAAGATACTGCAGCAAGATTTACAAATGCAAATTTCCAGGAAGTCTCTGCCCATACCTCTAGTGGAAAAGATGTTTCAGAGGCTAGAGGGTCAGAGGGCAAAGGGAAGAAATCTTCAGCTCACAGCTCAGGTCAAAGGGGAAGGAAGCCTGGTGCAGGAAGAAATCCAGGAACAGCTGTGTCAGCATCTAGCCCCTTTCCACAAGGCAGTTTTTCAGGAACTCCAGGCAGTGTAAAGTCATCTTCTGGAAGTTCAGTGCAGTCTCCCCAGGACTTCTTAAGCTTTACAGACTCAGATCTGCGAAGTGACAGTTACACTCACACCCAGCAGCCATCATCAACCAAAGATGTACATAAAGGAGAGTCTGGAAGCCAGGAAGCGGCAGTAAACAGTTTTAGCTCTTTAGTTGGTCACCCTGTGACCTCGACTGTTATTTCACAGCCTAAAAGCTTTGACAATTCACCTGGAGAGTTGGGTAGTTCGAGCCTCCCTACAGCAGGATATAAGCGGGCTCAGACTTCTGGTATAGAAGAAGAAGCTGTAAAGGAAAAGAAACGAAAAGGAAATAAGCAAAGCAAACATGGCCCCGGCCGACCCAAAGGAAACAAAAATCAAGAAAATGTTTCTCACCTCTCAGTTTCTTCTGCTTCACCAACATCGTCCGTAGCATCAGCTGCAGGAAGTGTAACAAGCTCTAGTCTTCAGAAATCTCCTACGCTGCTCAGGAATGGAAGTTTGCAGAGTCTTAGTGTTGGCTCGTCTCCAGTTGGCTCAG	0	0	1	1	0	0	218.341	215.285	0	216.813	4.96434e-05
chr2|37469376|37475466|+	Rabgap1	ENSMUST00000133434.7	6090	800	4	2,3,4,5	200,220,205,175	circRNA	GCATTAAAAAAATATTTAACCATTCATGAGTTGAGCCTCATTCTTGAGTTATGGATGACAAGGCCTCTGTTGGAAAAATCAGTGTCTCATCAGACTCAGTGTCTACTCTTAATAGTGAAGATTTTGTCTTGGTTTCCAGGCAAGGAGATGAGACACCATCTACAAATAATGGGAGTGATGATGAGAAGACGGGACTCAAGATTGTAGGAAATGGAAGTGAGCAGCAGCTTCAGAAAGAGCTAGCAGATGTGCTGATGGATCCTCCCATGGACGACCAGCCAGGGGAAAGGTCACAACTGGATGGTGAAGGAGATGGGCCTCTTTCTAATCAACTCTCAGCTTCATCCACCATTAATCCTGTGCCTCTGGTAGGGCTTCCGAAACCAGAGATGAGCCTGCCAGTGAAACCTGGACAAGGAGATTCTGAAGTATCAAGTCCTTTTACACCAGTGGCTGATGAGGATAGTGTGGTTTTCAATAAACTAACTTACTTAGGCTGTGCTTCAGTAAATGCTCCCCGGAGTGAAGTGGAAGCCTTGAGGATGATGTCCATCTTGAGAAGTCAGTGTCAGATTTCTCTGGATGTAACCCTCTCAGTGCCGAATGTATCTGAAGGAACTGTGAGACTTTTAGATCCTCAAACAAACACTGAAATAGCAAACTACCCTATCTACAAAATCCTCTTCTGTGTCAGAGGACATGATGGGACTCCTGAGAGTGACTGTTTTGCATTCACTGAAAGTCACTACAACGCAGAGCTCTTCAGGATACATGTCTTTCGCTGTGAAATACAAGAAGCT	0	0	1	1	0	0	218.341	215.285	0	216.813	4.96434e-05
chr2|57289844|57307095|+	Gpd2	ENSMUST00000141536.7	17251	559	4	3,4,5,6	172,125,98,164	circRNA	GTGAGCCTGGCATATGTGGAAGCAGCAGGATACCTCACGGAGCCTGTGAACAGGGAACCTCCCTCCAGAGAAGCTCAGCTCATGACTTTGAAGAACACACCCGAATTTGACATCCTTGTTATCGGAGGCGGAGCCACAGGGTGTGGCTGTGCACTAGATGCCGTCACCAGAGGACTGAAAACAGCCCTTGTAGAGAGAGATGACTTCTCATCGGGGACTAGCAGTAGAAGCACTAAATTGATCCACGGTGGTGTGCGATACCTCCAGAAGGCTATCATGAACTTGGATGTTGAGCAGTATAGGATGGTGAAAGAAGCCCTTCACGAACGTGCCAACTTACTAGAAATCGCTCCTCATTTATCAGCTCCGTTGCCTATCATGCTTCCACTTTACAAGTGGTGGCAGTTACCTTATTACTGGGTGGGAATCAAGATGTATGACCTGGTTGCAGGGAGTCAATGCCTGAAGAGCAGTTACGTCCTCAGCAAATCCCGAGCCCTGGAGCATTTTCCCATGCTCCAGAAGGACAAGCTGGTAGGCGCCATTGTCTACTATGACG	0	0	1	1	0	0	218.341	215.285	0	216.813	4.96434e-05
chr2|91152453|91165467|-	Madd	ENSMUST00000111373.7	13014	1532	12	25,24,23,22,21,20,19,18,17,16,15,14	111,106,121,103,159,81,101,207,151,187,103,102	circRNA	GCAGCCTGTATCGGAACCATAGTACAAGCTTCAGTCTTTCAAACCTCACACTGCCCACCAAAGGTGCCCGCGAGAAGACGACACCATTCCCCAGCCTGAAAGGAAATAGGAGGGCCTTAGTGGACCAGAAGTCATCTGTCATTAAACACAGCCCAACCGTGAAAAGAGAACCTTCATCCCCACAGGGCCGGTCGAGCAACTCTAGCGAGAACCAGCAGTTCCTGAAGGAAGTAGTCCATAGTGTGCTGGACGGCCAGGGAGTGGGCTGGCTCAATATGAAGAAGGTACGCCGGCTCCTGGAGAGTGAGCAGCTTAGAGTCTTTGTACTGAGCAAGCTGAATCGCGCAGTGCAGTCAGAGGATGACGCCCGGCAGGATGTCATCCAAGACGTGGAGATCAGCCGGAAGGTGTACAAGGGGATGCTAGACCTCCTCAAGTGCACAGTCCTCAGCCTCGAGCAGTCCTATGCCCACGCAGGTCTGGGTGGTATGGCCAGCATCTTTGGGCTTTTGGAGATTGCCCAGACCCACTACTATAGTAAAGAACCAGACAAACGGAAGAGAAGTCCGACAGAGAATGTAAATACCCCAGTTGGCAAGGATCCTGGTCTGGCTGGGCGGGGGGACCCAAAGGCAATGGCCCAGCTAAGGGTCCCTCAACTGGGCCCTCGGGCACCAAGTGCTACAGGAAAGGGTCCTAAAGAACTGGATACCAGAAGTTTAAAGGAAGAGAATTTTGTAGCATCTGTTGGGCCAGAGGGCATCAAGCCTGTCTTTGACCTGGGTGAGACAGAGGAGAAAAAGTCCCAGATGAGCGCAGACAGTGGTGTGAGCCTGACATCTGCCTCCCAGAGGACTGATCAAGACTCTGTCATCGGTGTGAGTCCAGCTGTTATGATCCGAAGCTCAAGTCAGGATTCTGAAGTTAGCACCGTGAGTAATAGTTCCGGAGAGACCCTTGGAGCTGACAGTGACCTGAGCAGCAATGCAGGTGACGGGCCAGGAGGCGAAGGCAGCGCCCACCTGGCAAGTTCCCGGGCCACTCTGTCCGACAGTGAAATCGAAACCAATTCTGCTACAAGCGCCATCTTTGGTAAAGCCCATAGCTTGAAGCCAAAGGAGAAGCCGGCTGGTAGTCCGATTCGCTCTTCCGAAGACGTAAGCCAGCGAGTCTATCTCTATGAGGGACTGCTAGGCAAAGAACGTTCTACCTTATGGGACCAAATGCAGTTCTGGGAAGATGCATTCTTAGATGCTGTAATGTTGGAAAGAGAAGGAATGGGTATGGACCAGGGTCCTCAGGAAATGATCGACAGGTACCTCTCCCTAGGGGAACACGACCGGAAGCGCCTGGAGGATGATGAAGACCGCTTGCTGGCCACACTTTTACACAACCTCATATCCTATATGCTGCTGATGAAGGTGAACAAGAATGACATCAGGAAGAAAGTACGGCGCCTAATGGGAAAGTCCCACATTGGGCTGGTGTACAGCCAGCAAGTCAATGAGGTGCTCGATCAGCTGAACAGCCTG	0	0	1	1	0	0	218.341	215.285	0	216.813	4.96434e-05
chr2|104433167|104435057|-	Hipk3	ENSMUST00000028600.13	1890	844	5	13,12,11,10,9	141,291,162,128,122	circRNA	GTATTCCTGCAGCACATGGTAAACCCACCAGTTATTCCATAAGGGTAGACAATACAGTTCCGCTTGTAACTCAGGCCCCAGCTGTGCAGCCTCTGCAGATCCGACCTGGAGTCCTTTCACAGCAGACATGGTCTGGTCGAACACAGCAGATGCTAATACCTGCCTGGCAGCAGGTAACACCCATGGCTCCTGCTGCCGCAACACTAACTTCTGAAGGCATGGCTGGTTCTCAGAGGCTTGGAGACTGGGGGAAAATGATTCCACACAGCAATCATTACAACTCGGTGATGCCACCGCCTCTTCTAACCAACCAGATCACATTATCAGCCCCTCAGCCTATCAGCGTGGGCATTGCACATGTTGTCTGGCCTCAGCCTGCCACTACCAAGAAAAATAAGTTGTGCCAGAACAGGAGTAATTCATTGCAGAACACCAATATCCCACATTCAGCATTTATTTCTCCAAAGATAATCAGTGGGAAAGAGGTTGAGGAAGTAAGTTGTGTAGACACACAGGACAATCATACCTCAGAAGGAGAGGCCGGAACTTGCCGTGAAGCGTCTGTCAGACAGGATTCTTCAGTCTCAGACAAACAGCGGCAAACCATCATCATTGCCGACTCCCCGAGTCCTGCCGTGAGTGTGATCACCATTAGCAGTGACAGCGATGATGAAGAGACCTCACCCAGACCTTCACTCCGAGAGTGTAAAGGTAGTCTAGATTGTGAAGCTTGCCAAAGCACTTTGAATATTGATCGGATGTGTTCACTCAGCAGTCCTGATAGCACTCTGAGCACCAGCTCCTCAGGGCAGTCCAGCCCGTCCCCTTGCAAGAGACCGAACAG	0	0	1	1	0	0	218.341	215.285	0	216.813	4.96434e-05
chr2|126805016|126813408|-	Trpm7	NM_001164325	8392	940	4	29,28,27,26	68,91,68,713	circRNA	AGTGGAGCAGATGAGCATTCAGATTAAAGAAGTTGGAGATCGTGTCAACTACATAAAAAGATCATTACAGTCTTTAGATTCTCAAATTGGTCATCTGCAAGATCTCTCAGCCCTAACAGTAGATACATTGAAAACACTTACAGCCCAGAAAGCTTCAGAAGCTAGTAAAGTGCACAATGAGATCACACGAGAATTGAGTATTTCCAAACACTTGGCTCAGAATCTTATTGATGATGTTCCTGTAAGACCTTTGTGGAAGAAACCTAGTGCTGTAAACACACTGAGTTCCTCTCTTCCTCAAGGTGATCGGGAAAGTAATAATCCTTTTCTTTGTAATATTTTTATGAAAGATGAAAAAGACCCCCAATATAATCTGTTTGGACAAGATTTGCCCGTGATACCCCAGAGAAAAGAATTCAACATTCCAGAGGCTGGTTCCTCCTGTGGTGCCTTATTCCCAAGTGCTGTTTCTCCCCCAGAATTACGACAGAGACGACATGGGGTAGAAATGttaaaaatatttaataaaaatcaaaaattaGGCAGTTCACCTAATAGTTCACCACATATGTCCTCCCCACCAACCAAATTTTCTGTGAGTACCCCATCCCAGCCAAGTTGCAAAAGTCACTTGGAATCCACAACCAAAGATCAAGAACCCATTTTCTATAAAGCTGCAGAAGGGGATAACATAGAATTTGGAGCATTTGTGGGACACAGAGATAGTATGGACTTACAGAGGTTTAAAGAAACATCAAACAAAATAAGAGAACTGTTATCTAATGATACTCCTGAAAACACTCTGAAACATGTGGGTGCTGCTGGATATAGTGAATGTTGTAAGACTTCTACTTCTCTTCACTCGGTGCAAGAAAGCTGTAGTAGAAGAGCGTCGACGGAAGACTCTCCAGAAGTCGATTCTAAAGCAGCTTTGTTACCG	0	0	1	1	0	0	218.341	215.285	0	216.813	4.96434e-05
chr2|127806225|127821994|-	Bub1	NM_001113179	15769	1705	13	19,18,17,16,15,14,13,12,11,10,9,8,7	144,203,88,175,82,97,111,129,59,227,152,185,53	circRNA	GGTTCAGAATGTTCTGGTGTGGCATCTTCCACTTGTGATGAAAAGTCTAATATTAGGGAACAAAGGGTGATCATGATTTCCAAGTCAGAATGCTCTGTCAGCTCATCTGTGGCACCCAAGCCTGAGGCTCAGCAAGTTATGTACTGCAAGGAAAAGCTTATTCGTGGAGATTCAGAATTTTCTTTTGAAGAACTGAGAGCCCAGAAATATAATCAAAGGAAGAAGCATGAGCAGTGGGTTAGTGAAGACAGAAATTATATGAAAAGGAAAGAAGCAAATGCTTTTGAAGAGCAATTATTAAAACAGAAAATGGATGAACTTCACAAGAAATTGCATCAAGTGGTGGAATTGTCACACAAGGACCTTCCTGCTTCTGAGAACAGGCCTGATGTTAGTCTAGTATGTGTTGGACAAAATACTTGCTCCCAGCAGGAATTGAGGGGTCCAAGTCTTTCATCCATCAGTCATCAGACCTCAGAGAGTTCAGGAGAGAAACCACAGGAAGAACCTTCTGTTCCTCTTATGGTAAATGCTGTTAACAGCACTTTGCTGTTCCCAGCTGCCAACCTGCCAGCTCTTCCTGTTCCTGTAAGTGGCCAGTCATTGACAGACTCCAGATGTGTGAATCAAAGTGTTCATGAATTCATGCCACAGTGTGGACCAGAAACAAAAGAAGTGTGTGAAACAAATAAAGTTGCCAGCATTAATGATTTTCATACAACTCCAAACACATCATTGGGAATGGTTCAAGGAACACCATGCAAAGTGCAGCCATCACCAACTGTCCACACCAAGGAAGCATTAGGTTTCATCATGGACATGTTTCAGGCTCCAACACTTCCTGACATTTCTGATGATAAAGATGAATGGCCATCTCTGGACCAAAATGAAGATGCATTTGAAGCCCAGTTTCAAAAAAATGCAGTATCTTCGGGAGATTGGGGAGTTAAAAAAATTATGACTTTGTCATCTGCTTTTCCTATTTTTGAAGATGGAAACAAAGAAAATTATGGCTTACCACAGCCTAAAAATAAGCCCTTAGGAGCTAGGACCTTTGGAGAACGATCTCTCAGTAAATATTCCTCGAGATCAAATGAAATGCCTCACACTGATGAGTTTATGGATGATTCAACAGTATGTGGTATTCGCTGCAACAAAACTCTAGCTCCCAGTCCTAAAAGTATAGGAGACTTTACATCTGCTGCCCAACTTTCGTCTACACCATTCCACAAATTTCCAGCAGATTTAGTACAGATTCCAGAAGATAAAGAAAATGTGGTAGCCACACAGTATACACATATGGCTTTGGATTCTTGTAAAGAAAACATAGTGGACCTCTCAAAAGGCAGAAAGCTTGGGCCAATTCAAGAGAAAATTTCAGCATCTTTACCCTGTCCTAGTCAGCCTGCCACAGGTGGTTTGTTCACCCAGGAAGCAGTGTTCGGCCTTGAGGCTTTTAAATGCACAGGCATTGACCATGCGACAGTGGAAGACCTATCCGATGCCAATGCTGGGCTCCAAGTTGAATGCGTGCAGACACTTGGAAATGTCAATGCTCCAAGCTTTACTGTTGAGAACCCATGGGATGACGAATTGATTCTTAAACTTCTCTCTGGACTTTCTAAGCCAGTTACTTCCTATTCAAATACTTTTGAGTGGCAGAGTAAACTTCCAGCCATCAAGACCAAGACAGAATATCAATTGG	0	0	1	1	0	0	218.341	215.285	0	216.813	4.96434e-05
chr2|139883771|140057499|-	Tasp1	NM_001159640	173728	1164	11	12,11,10,9,8,7,6,5,4,3,2	111,111,79,120,107,80,85,121,69,68,213	circRNA	GTTGACTCCCTTTGCACAGTTGGATGGAAGGATGCTCTTTTCCTGATAGAAGATGATGATCTTGGAGAATGATCATGGAGAAGGGGATGAATTCTGGAGAAGGACTGCCTTCCAGATCATCTCAGGCATCTGCTGCTAAAGTAACAGTCAAGGAGTTAGAAACACAGCAGCCCTGTAAGGAGAAACGAGGGGGCTTTGTGCTGGTGCATGCAGGTGCAGGCTATCATTCTGAATCCAAAGCCAAGGAATATAAACATGTATGCAAACGAGCTTGTCAGAAGGCAATTGAGAAGCTACAGGCTGGTGCTCTTGCTACAGATGCAGTGGCTGCTGCTCTGGTGGAACTTGAGGATTCTCCTTTTACAAATGCAGGAATAGGATCTAATCTAAATCTCTTAGGAGAGATTGAATGTGATGCCAGCATAATGGATGGAAAGTCCTTAAACTTTGGAGCCGTTGGAGCACTGAGTGGAATCAAGAATCCAGTCTCAGTTGCTCACAGGCTCTTGTGTGAAGGGCAGAAGGGCAAGCTCTCTGCAGGCAGAATTCCTCCCTGCTTTTTAGTTGGAGAAGGAGCCTACAGATGGGCAGTGGATCATGGGATACCCTCTTGCCCTCCTAGCACCATGACCACAAGATTCAGCTTAGCTGCATTTAAAAGGAACAAGAGGAAACTAGAGCTGGCAGAAAGGGTGGAAACAGACTTCATCCAGCTGAAGAGAAGACGACAATCAAGCGCAAAGGAAAATGACTCAGGCACTTTGGACACGGTGGGTGCTGTGGTCGTGGATCACGAAGGGAATGTTGCTGCTGCTGTCTCCAGTGGGGGCTTGGCCTTGAAACATCCAGGGAGAGTTGGGCAGGCTGCTCTTTATGGATGTGGCTGCTGGGCTGAGAATACTGGCGCTCAGAACCCCTACTCCACAGCTGTGAGTACCTCAGGATGTGGCGAGCATCTTGTGCGCACCATACTGGCTAGAGAATGTTCACACGCTTTACAAGCTGAAGATGCTCACCAAGCTCTGTTGGAGACTATGCAAAACAAGTTTATCAGTTCACCTTTCCTTGCCTGTGAAGATGGCGTGCTCGGTGGAGTGATCGTTCTCCGGTCATGCAGATGTTCTTCAGAGTCTGACTCCTCCCAAGATAAACAGACACTGCTTG	0	0	1	1	0	0	218.341	215.285	0	216.813	4.96434e-05
chr12|4961217|5006791|+	Atad2b	NM_001362349	45574	1161	7	13,14,15,16,17,18,19	89,160,91,312,136,187,186	circRNA	GCATATTTGATGAGGCCTTCTATAATATTTTTTGATGAAATAGATGGCTTAGCTCCTGTTCGTTCTAGTAGACAAGATCAGATCCACAGCTCTATAGTGTCAACCCTCCTTGCCCTTATGGATGGATTAGATAATAGAGGTGAAATTGTTGTTATTGGTGCTACAAACAGACTTGACTCTATTGATCCTGCACTCAGGAGACCTGGTCGTTTTGACAGAGAATTTCTTTTCAACCTGCCTGATCAAAGGGCCAGAAAGCACATCTTGCAGATCCACACCAGGGACTGGAACCCAAAACTGTCTGATGCATTTTTAGGAGAATTGGCAGAAAAATGTGTTGGCTACTGTGGAGCTGACATCAAGGCCCTGTGTACAGAAGCCGCCCTGACTGCCCTGCGGAGGCGCTACCCTCAGATCTATGCCAGCAGCCACAAGCTGCAGCTGGATGTCACCTCAATAGTGCTCAGCGCCCACGACTTCTACCATGCCATGCAGAACATCGTGCCTGCTTCCCAACGTGCTGTGATGTCTTCAGGACAGGCGCTGTCCCCCATTATAAGGCCATTGCTAGAAAGAAGTTTCAACAACATCTTAGCAGTCCTGCAAAAAATATTTCCTCATGCAGAAACTAGCCAGAGTGACAAGAAAGAAGATGTAGGAAGTCTGATTTTAGATGATAGTGAAGAGGAGAATGCTTTATCAATTTTCGAGATGAGTTGTCACTCGGGATCACCAAAGAAGTCATTGCCAGCTGCTGCTGTCACTAAACCTTATCTCCACTTTACAATGTCACCGTATCATCAGCCAACCTCTTATAGGCCTCGATTGTTGCTATCTGGAGAACGAGGTTCAGGACAAACTTCGCACCTTGCTCCAGCACTTTTGCATACACTAGAAAGATTCTCTGTGCATCGGCTCGATCTCCCAGCACTTTACTCAGTCAGTGCCAAAACACCTGAAGAATCATGTGCACAGATATTTCGAGAAGCTCGAAGAACAGTACCGAGTATTGTTTACATGCCTCATATTGGTGACTGGTGGGATGCTGTCAGTGACACTGTGAGAGCAACTTTCTTGACATTGCTGCAGGATATACCGTCTTTTTCACCTATATTTTTATTGTCTACCTCTGAAACCATGTACAGTGAACTGCCTGAAGAG	0	0	1	1	0	0	218.341	215.285	0	216.813	4.96434e-05
chr12|29849244|29886185|+	Myt1l	ENSMUST00000218583.1	36941	742	5	15,16,17,18,19	251,237,122,69,63	circRNA	CCAAGCGGTACTGCAAGAATGCcagccccagcagcagcaccaccagcagctatgcacctagcagcagcagcaacctcagctgtggtggtggcagcagcgccagtagcacgtgtagcaagagcagcTTTGACTACACACATGACATGGAGGCCGCACACATGGCAGCCACAGCCATTCTCAACCTGTCCACACGTTGTCGTGAAATGCCACAGAACCTGTCCACCAAGCCACAGGACCTGTGTACTGCCCGGAACCCAGACATGGAGGTGGATGAGAATGGCACCCTGGACCTGAGCATGAACAAGCAGAGGCCTCGAGACAGCTGCTGCCCAGTCCTGACACCCCTGGAACCCATGTCTCCGCAGCAGCAGGCCGTGATGAGCAGCCGATGCTTCCAGCTGAGCGAGGGGGATTGCTGGGACTTGCCTGTAGACTACACCAAAATGAAGCCTCGGAGGGTAGATGAGGATGAGCCCAAAGAGATTACCCCAGAAGACTTGGACCCATTCCAGGAGGCTCTGGAAGAAAGACGGTATCCAGGGGAGGTGACCATCCCAAGCCCCAAACCCAAGTACCCTCAGTGCAAGGAAAGCAAAAAGGACTTAATAACTCTGTCTGGCTGCCCCCTGGCGGACAAAAGCATTCGAAGTATGCTGGCCACCAGTTCCCAAGAGCTCAAGTGCCCCACCCCTGGCTGTGACGGTTCTGGACACATCACTGGCAATTACGCTTCTCATCGAAG	0	0	1	1	0	0	218.341	215.285	0	216.813	4.96434e-05
chr12|55407468|55412365|+	Psma6	ENSMUST00000163070.7	4897	512	4	2,3,4,5	95,82,156,179	circRNA	AATATGCTTTTAAGGCTATTAACCAGGGTGGACTTACATCTGTTGCTGTCAGAGGAAAGGACTGTGCAGTTATTGTCACACAGAAGAAAGTACCCGACAAACTACTGGATTCCAGCACAGTGACTCACTTGTTCAAGATAACGGAAAGCATTGGCTGTGTGATGACAGGAATGACAGCTGACAGCAGATCCCAGGTACAGAGGGCACGCTATGAGGCAGCTAATTGGAAATACAAGTATGGCTATGAAATTCCTGTGGACATGCTGTGCAAAAGAATTGCTGATATTTCTCAAGTCTACACACAGAACGCTGAAATGAGGCCACTCGGTTGTTGTATGATTTTAATCGGTATCGATGAAGAGCAAGGCCCTCAAGTGTACAAGTGTGATCCTGCAGGTTACTACTGTGGCTTTAAAGCCACGGCGGCAGGAGTTAAACAAACAGAGTCAACCAGCTTCCTTGAAAAGAAAGTGAAGAAGAAATTTGATTGGACATTTGAACAGACAGTGGAA	0	0	1	1	0	0	218.341	215.285	0	216.813	4.96434e-05
chr12|64976694|64997045|+	Togaram1	NM_001364325	20351	1765	10	2,3,4,5,6,7,8,9,10,11	157,135,297,263,239,98,150,96,176,154	circRNA	TTTTCAGCTCATGACCTTATCCCGTCTCCAAAATTAAAGCCCTCTCAAGGAATGCCAGCCAGTGATGATTTATGTTTTAGCAAAAAAAGGTCATCAAGAAACTTATTTCAGAGTAGTCGGGACTTTAACTCAGAGTCAGTTCCTACATGTGGTGCTGGTAATACTGCAGATCTTCAGACAAATCTTCCCGGGAAATGTGGGCAGCTTGGATTGTCACAGATAGGTTGTAGAACTGGCAGTGTGGGTTCTGACTTACAGTTTTTGGGGACAGCCAATGGCCATCAAGATAAAGTATATGCTAGCATTGATTTTGGCAGTAAGACACAGCAAACATTTGGTAGTCAATCAGAACGAACTTCTTCATACTCTGGTTCAAATGCAAGTCCAGGATCCTTCATCCTTCCATCCTATCCTCTCGCATCACCTCGAACTAGTCCAAAGCACACATCTCCTCTTTCTGTAGCACCAAAGAAGTCGCAAGATAATTCCATTAGTTTCTCAAATTCTTGGCCTCTTAAGAGCTTCGAAGGACTGTCAAAGCCAAGTCCACAGAAAAAGCTTGCCAACCAGAAATCATCTGACCCTACAGGAGAAAATTTTCAAGAAAAAACTACTGCAGTTCAACTTACACCTGCCTTGGTGCGATCACCTTCTTCCCGAAGAGGCCTAAATGGGACCAAACCTGTTCCTCCCATACCAAGGGGGATAAACCTCTTGCCTGATAAAGCTGACTTAAGCACAATGGGACACATGAAGAAACAGCCTGATGATATTTGGAAAAGTGAAAAAGATAATCTTACAATTGATCTTTCAGAATTGAATTTCAGAGATAAAGATTTGGATCAGGAAGAGATGCACAGCTCTCTTAGGTCCCTTCGAAATAGTGCAGCTAAGAAAAGAGCCAAACTCAGTGGCAGCAGCAGCACCTCTGATGTTGACAGTCCCGACTCTGCCATGAAGCTTGAGCTGACCATTGACTCCCCGTCCCGAGCTTCCTCTCCAAACATCAGCTCTTACAGTGAAAGTGGAGTGTATAGCCAAGAATCGTTGACCTCTTCTCTTTCTACAACGCCTCAGGGGAAGAGAATAATGTCAGACATATTTCCAACATTTGGATCAAAACCTTGCTCAACAAGGCTTTCTTCTGCAAAGAAAACCTCCCATGCTGCTGAACAGAGTCCCAGTGCAGGGATAACAACACCCAGTGTAAGCATAATTGGCCAACGTATGAACTATGGGTTTGGATGTGGTGATTTTGAAGATGATAGGTCACATGACATTTCACCTAGTGCTTTAAAAATACAAAATAAGGAACACCCAAGGCAAAAGTATACAAAAGGATTTACTAGGTCATCAAATTTACAGCAGATTTCCAGTTTTGACTTCACATCTACAAACACCTTATCAGAAGACTCAGTAGTAATTGTTGGAAAAGGTGTATTTGGAAATCCAAATTCAGCACCAACAACTTGCAGCCAGCCAGTAATATCCTCTGTGGAAAGTGAGGACACGTTTCCAGTGAAACCAAGCATTGAACCGCCATCAGGGGTTTATGGAAGAGCAGTCCAGCATAATGCTCCACTATATCCTGAGGTTGAAAATGACAAAGATACTAAAGTTTCTATTGCAAAATCTACTTATGAAAAAATGAGACAAAAGAGAAAGGAAGAAAAAGAACTTCTTGATGCTAAAGATTGTGAACGGAAAGAGACGAATCCCTGGGAACGAATAAAGCATCTAGGAAGCGAGAAAATGACATCCGAGA	0	0	1	1	0	0	218.341	215.285	0	216.813	4.96434e-05
chr12|82357232|82372542|+	Sipa1l1	ENSMUST00000166429.8	15310	495	3	5,6,7	131,189,175	circRNA	AACACTGGAACTATTTTGGGGCTGATGAGAACCTCGGTCCAGTGGCTGTGAGCATTCGAAGGGAAAAACCAGAAGACATGAAGGAAAACGGATCTCCATACAACTACCGAATAATATTCAGGACTAGTGAGCTCATGACGCTGAGGGGGTCTGTCCTGGAGGATGCCATTCCCTCCACGGCCAAGCACTCGACAGCCAGGGGATTGCCTCTGAAAGAGGTGCTGGAACACGTGATCCCAGAGCTCAACGTGCAGTGCCTGCGCTTGGCCTTCAACACACCCAAAGTCACAGAGCAGCTCATGAAACTGGACGAGCAAGGGCTGAACTATCAGCAGAAAGTAGGCATCATGTACTGCAAAGCAGGCCAGAGCACGGAGGAGGAGATGTACAACAACGAGTCTGCAGGCCCAGCCTTTGAGGAGTTCCTTCAGCTGCTGGGGGAACGAGTCCGGCTAAAAGGATTCGAGAAGTATCGTGCGCAGCTTGACACCAAAA	0	0	1	1	0	0	218.341	215.285	0	216.813	4.96434e-05
chr12|87336031|87350385|-	Sptlc2	ENSMUST00000021424.4	14354	672	5	9,8,7,6,5	127,220,106,94,125	circRNA	GAAACCTGGACAAGCATGAAGAACTAGAGAAATTGGTAGCAAGGTTCTTAGGTGTGGAAGCTGCTATGACCTATGGCATGGGATTTGCAACAAATTCAATGAACATTCCTGCTCTTGTTGGCAAAGGTTGCCTGATTCTGAGTGATGAGCTGAACCATGCGTCACTGGTTCTAGGAGCCAGACTGTCAGGAGCAACCATTCGAATCTTCAAACACAACAATATGCAAAGCTTAGAGAAGCTTTTAAAAGATGCCATTGTTTATGGTCAGCCTCGGACAAGAAGACCCTGGAAGAAAATCTTAATCCTTGTGGAAGGCATATATAGTATGGAGGGGTCTATTGTTCGCCTTCCTGAAGTGATTGCTCTCAAGAAGAAATACAAGGCATACTTGTATCTGGATGAGGCTCACAGCATTGGGGCTCTTGGCCCTTCAGGGCGAGGCGTGGTAGATTACTTTGGCCTGGATCCTGAGGATGTAGATGTTATGATGGGAACATTCACAAAGAGCTTCGGTGCTTCAGGAGGATACATCGGAGGCAAGAAGGAGCTGATAGACTACCTGCGCACACATTCTCACAGTGCTGTGTATGCCACGTCGATGTCACCGCCTGTGATGGAACAGATTATCACCTCCATGAAGTGCATCATGGGGCAGGATGGCACCAGTCTTG	0	0	1	1	0	0	218.341	215.285	0	216.813	4.96434e-05
chr12|109734562|109742290|+	Mirg	ENSMUST00000183144.7	7728	849	5	9,10,11,12,13	170,197,131,122,229	circRNA	GAGAGTCTGTGAGATGATACCAACCTCTAGAAGCAGGCATGGTTGTCCCGACATCGCCACACTACCACAGGAGCTTCCAGAATACATTCTCTTCATGGAAACTGTGGAACCACGCCCCCTCTGGTCCAGGAGGACTAACCAGATTCAAGGCTATCACCATCCCCCTTCAGGACAGTGGAAGCAGCCACCTTTTCGAGAGAGTCGATGTGTTCTTCACCAGTGTTCTTCGCCAGTGATCATGTGTGATACTTGGAGAGAGGCTGGCCGTGATGAATTCGATTCATCTAAACGAGTCATACACGGCTCTCCTCTCTTCTAGTGTCAAACTCTGCCTCAGAGGTCTTCTCAAGCCACTACTGTTCCCAAGGATGCCTAATTGCAATGCCAGCTTCTGGGGTGAACATGGACCCACTGTCATCGGGCAAGGTCTAGGATGGACATGGAGACCCACCATCTGGGAGATTCCAGAGTGGACGTGAACCCACCATCATCAGGCAGCTTCATGGAGTATTCAGAAGCTGGCGGGTGTCACCTGGAGGATGTGACTGGGTACCAGTGCCAGAGCACGTGCCCACTGAGCAGTCTTCTTCACTTTCCTCGATCCTCATGAAACATTCCGGGATCTTTACCTCAAAGGACTCCAGAGGCTACATCATTGTCTTGGAACTGGTCAGTGGCTGGAGCTCTCTCCAGGACAAGTGCTTGGAGGAAGAACCTGGACAAGCTTCCCTCCCCATACTGTTGACTGGATCTTGTAGCTACCGTTAGCCACCATCATCGCCATTGTGTGCCTCTTAGGAGCATTTCCAGGAGGTGATGCCAGCTGGGGAAAGAGCCTCTGTCCCACAG	0	0	1	1	0	0	218.341	215.285	0	216.813	4.96434e-05
chr12|111219810|111243538|+	Traf3	NM_001364364	23728	695	5	2,3,4,5,6	111,259,52,105,168	circRNA	GTACAGGGTCCCCATTACTTGAAGGATAAGGCTGGCACGGCTCCGACGTCTGTGTGGAAGCTTCTCCCTCCCTTCTGAGCTTCTCTAGACTCCTTACAGCGCACGGCACAGAATTTCAGTTTCCTAAGATGGAGTCAAGCAAAAAGATGGATGCTGCTGGCACACTGCAGCCTAACCCACCCCTAAAGCTGCAGCCTGATCGCGGCGCAGGGTCCGTGCTCGTGCCGGAGCAAGGAGGCTACAAGGAGAAGTTTGTGAAGACGGTGGAAGACAAGTACAAGTGCGAGAAGTGCCGCCTGGTGCTGTGCAACCCGAAGCAGACGGAGTGTGGCCACCGGTTCTGCGAGAGCTGCATGGCCGCCCTGCTGAGCTCCTCCAGTCCAAAATGCACAGCGTGCCAAGAAAGCATCATCAAAGACAAGGTGTTTAAGGATAATTGCTGCAAGAGAGAGATTCTGGCCCTTCAGGTCTACTGTCGGAATGAAGGCAGAGGTTGTGCGGAGCAGCTGACTCTGGGACATCTGCTGGTGCACCTAAAAAATGAATGTCAGTTTGAGGAACTTCCCTGTCTGCGTGCCGACTGCAAAGAAAAAGTACTGAGAAAAGACTTGCGGGATCACGTGGAAAAGGCCTGTAAATACCGCGAGGCCACGTGCAGTCACTGCAAGAGCCAAGTGCCCATGATCAAACTGCAG	0	0	1	1	0	0	218.341	215.285	0	216.813	4.96434e-05
chr9|59801913|59832308|+	Myo9a	ENSMUST00000128341.1	30395	1147	9	7,8,9,10,11,12,13,14,15	98,127,90,117,135,122,142,196,120	circRNA	GATTGCTTCACAGTGGAGGGAGAAGATTTGAGGCATGACTTTGAACGCTTACAGTTGGCCATGGAAATGGTAGGATTTCTTCCCAAGACACGAAGACAGATTTTCTCTCTGCTCTCAGCAATACTACATTTGGGTAATATCTCATATAAAAAGAAGACCTATCGGGATGACTCTATTGATATCTGTAATCCTGAAGTACTACCCATTGTCTCAGAATTATTAGAAGTTAAAGAAGAGATGCTATTTGAAGCATTAGTTACAAGGAAGACGGTGACAGTGGGAGAAAAGCTTATTTTACCATATAAACTGGCAGAGGCTGTGACAGTGAGAAACTCCATGGCTAAGTCTTTATATAGTGCTCTGTTTGACTGGATAGTGTTTCGTATTAATCATGCACTTCTGAATAGTAAAGATTTGGAACAAGATACTAAGACTTTGTCCATTGGTGTTCTTGATATTTTTGGGTTTGAAGATTATGAAAACAATAGTTTTGAACAGTTCTGTATTAATTTTGCTAATGAACGTTTACAGCACTACTTTAATCAGCATATCTTTAAGTTGGAGCAAGAGGAATATAGAACTGAAGGTATCAGTTGGCATAACATAGATTATATTGATAATACTTGTTGCATAAATCTTATTAGCAAAAAACCAACAGGACTGCTCCATCTTTTGGATGAAGAAAGCAACTTTCCACAGGCTACAAACCAAACATTACTTGACAAGTTTAAACATCAACATGAAGAGAATTCTTACATTGAATTTCCTGCTGTGATGGAGCCTGCTTTTATCATAAAACATTATGCTGGAAAAGTAAAATATGGAGTAAAGGATTTTCGGGAAAAAAATACAGATCATATGCGTCCAGACATTGTGGCTCTTCTGAGAAGTAGCAGGAATGCTTTTGTTTCTGGGATGACTGGCATTGATCCTGTAGCTGTTTTCCGATGGGCAGTTCTTCGAGCATTTTTCAGAGCTGTGGTTGCTTTCAGGGAAGCTGGGAAAAGACATATTCAGAGAAAAAGTGGACATGATGATACAACACCATGTGCGATTTTGAAAAGTATGGATAGTTTTAGCTTTCTCCAACACCCAGTCCACCAGAGGAGCTTAGAGATTCTGCAGAGGTGCAAGGAAGAGAAGTACA	0	0	1	1	0	0	218.341	215.285	0	216.813	4.96434e-05
chr9|70469354|70476668|-	Rnf111	NM_001357494	7314	1020	2	4,3	127,893	circRNA	GCCTTCCCTGAAGTTTCCCATGTCTCAATGGACTCCTGAATTTAACGAGCTCTACACCCTAAAAGTGGCTATGAAGAGTGGGACTCCTGATGCGCCCACTACACAGGAGAGTCTGAAGGCGGTCCTTCTGCACCCACAGCCCCTAGGGGCCACCAAGAGCTTCCCTGCAGAAGTGGAGATGATTAATAGCAAAGTGGGGAATGAATTCTCTCATCTGTGTGATGATTCTCAAAAACAAGAGAAGGACATGACTGGCAACCAGCAAGAACAAGAAAAAAGTGGTGTTGTGAGAAAAAAGCGCAAAAGCCAGCAGGCTGGCCCCTCATATGTGCAGAACTGTGTCAAAGAAAATCAGGAAATCCTAGGGCGCAGACAACAGCTAGAGACACCGAGTGATGAGGATAATGACTCTTCCTTAAGTGAGTGTCTGTCTTCTCCCTCATCTAGTCTCCATTTTGGGGGCTCTGATACAGTGACTTCAGATGAGGATAAAGAAGTCTCGGTGAGACATACCCAGCCTGTTCTGAGTGCTAAAAGTAGAAGTCACAGTGCAAGGTCTCACAAGTGGCCTCGAACTGAGGCAGATCCTGTGCCAAGTTTGTTAATGAAAAGACCTTGTTTTCATGGCAGTGCACTAAGGAGAGTCACATGCAGAAAGAGGCTGGTGAAGAGCAGCTCCTCGCAGAGGACACAGAAGCAGAAGGAGAGGATGCTAGTGCAGAGGAAGAAGCGGGAGGCGCTAGCTCAGAGGAAGTATGCTCTTCTCTCCAGCTCCAGTAGCTCCAGTGAGAATGACCTCAGCAGCGATTCCTCGTCCAGCTCCTCCACCGATGGAGAAGAGGACCTGTGTGCATCTGCCAGTGAGAACCCCAGCAACCCCGCTGCTCCCTCAGGAAGTATTGATGAAGATGTTGTGGTGATAGAAGCCTCCTTCACTCCCCAGGTCACTGCCAATGAAGAAATTAATGTTACCTCAACTGACAGTGAAGTGGAGATTGTTACAGTTGGAGAAAGCTATCG	0	0	1	1	0	0	218.341	215.285	0	216.813	4.96434e-05
chr14|14013072|14013655|+	Atxn7	ENSMUST00000223880.1	583	366	2	3,4	297,69	circRNA	GAGCGGAAAGAATGTCGGAGCGGGCCGCGGATGACGTCAGGGGGGAGCCGCGCCGCgcggcgggcggagcagcggccgcccggcagcagcagcagcagccacagcctctgcagccccagcggcagcacccgccgctgcggcgcccacgggcggaggacggcggcaccggGGACACCACCACCTCGGCCGCCGCCATGGCGACGGTTGGGGAGCGCAGGCCCTTGCCCAGTCCCGAAGCGATGCTGGGACAGTCGTGGAATCTGTGGGTGGAAGCTTCCAAACTTCCTGGGAAGGATGGGACCGAATTGGATGAAAGTTTCAAGGAGTTTGGGAAAAACCGCGAAGTCATGGGGCTCTGCCGGGAAG	0	0	1	1	0	0	218.341	215.285	0	216.813	4.96434e-05
chr14|21234832|21240571|+	Adk	ENSMUST00000045376.10	5739	282	2	5,6	173,109	circRNA	TGGTTGATTCAGGAGCCACACAAAGCAGCAACATTCTTTGGATGCATTGGGATAGATAAGTTTGGGGAGATCCTGAAGCGTAAGGCTGCTGACGCACATGTGGATGCTCATTACTATGAGCAGAACGAGCAGCCAACAGGAACTTGTGCTGCGTGTATCACTGGTGGCAACAGGTCCCTCGTTGCTAACCTTGCTGCCGCCAATTGTTACAAGAAAGAGAAGCACCTTGACCTGGAGCGGAACTGGGTGTTGGTAGAGAAAGCCAGAGTTTACTACATAGCT	0	0	1	1	0	0	218.341	215.285	0	216.813	4.96434e-05
chr14|52226037|52235501|-	Chd8	ENSMUST00000089752.10	9464	1305	7	8,7,6,5,4,3,2	118,56,69,183,115,386,378	circRNA	GGTGAATCGAAACGCATCACTTTGGTCCTTCAACAGCCACAGTCCGGAGGTCCCCAAGGACATCGGCATGTTGTGTTAGGGAGTCTACCAGGCAAGATAGTGTTACAGGGCAACCAGCTAGCAGCCTTGACTCAAGCCAAGAATGCCCAGGGGCAGCCTGCCAAAGTAGTAACTATTCAGCTGCAGGTGCAGCAGCCACAGCAGAAAATCCAGATTGTACCTCAGCCTCCATCATCACAACCACAGCCACAGCCGCAGCCGCCACCCTCAGCCCAGCCGTTGACCCTGTCCTCTGTGCAGCAGGCTCAGATAATGGGGCCAGGCCAAAACCCAGGGCAGAGACTTTCTGTACCGCTCAAGATGGTGCTGCAGCCACAGGCTGGCTCTTCTCAGGGAGCCTCTTCTGGACTCTCTGTGGTTAAAGTTCTAAGTGCCAGTGAAGTGGCAGCCCTGTCATCCCCAGCAAGCTGTGCCCCTCATACTGCAGGGAAGACTGGGATGGAGGAGAACCGCAGGTTGGAGCACCAGAAAAAGCAAGAGAAAGCAAATCGGATTGTGGCAGAGGCCATTGCTAGGGCCCGGGCCAGGGGCGAGCAAAACATACCTCGAGTCCTGAATGAGGATGAGCTGCCTAGTGTCCGGCCAGAGGAGGAGGGTGAAAAGAAACGCAGGAAGAAGAGCAGTGGGGAAAGGCTGAAGGAGGAGAAGCCAAAGAAGAGCAAGACTGCTGCTGCCTCCAAAACGAAGGGCAAGAGTAAGCTAAACACCATCACTCCTGTAGTGGGCAAGAAGAGAAAGCGTAACACATCGTCTGACAACTCTGACGTGGAAGTTATGCCTGCACAATCGCCCCGGGAGGACGAAGAGAGCAGCATCCAGAAGAGACGTTCAAACCGCCAAGTTAAGCGAAAAAAATATACAGAGGACCTGGATATAAAGATAACAGACGATGAAGAGGAGGAGGAGGTCGATGTAACTGGTCCAATAAAACCCGAGCCCATCCTCCCAGAACCAGTGCAAGAGCCTGATGGCGAGACTCTTCCTTCCATGCAGTTCTTTGTGGAGAATCCTAGTGAAGAAGATGCAGCTATTGTGGACAAAGTGCTTTCCATGCGAGTTGTGAAGAAAGAGCTTCCTTCTGGACAATACACTGAGGCTGAAGAATTCTTCGTCAAGTACAAGAACTACTCTTATCTGCACTGTGAGTGGGCAACGATCTCCCAGCTGGAGAAGGATAAGAGGATCCACCAGAAACTAAAACGGTTCAAAACAAAAATGGCTCAGATGAGACACTTCTTTCATGAA	0	0	1	1	0	0	218.341	215.285	0	216.813	4.96434e-05
chr16|13625508|13631573|-	Parn	ENSMUST00000058884.9	6065	344	5	18,17,16,15,14	70,111,76,43,44	circRNA	GACCTGAATGAGTTTAAGGAGATGGCAATATGTGTCTTCCCCAGACTCTTGGATACTAAGTTGATGGCCAGCACACAGCCTTTTAAGGATATCATTAACAACACATCCCTTGCAGAGTTGGAAAAGCGGTTGAAAGAGACACCTTTTGACCCTCCCAAAGTTGAAAGTGCAGAAGGCTTTCCAAGCTACGACACAGCTTCTGAGCAGCTTCATGAGGCGGGGTACGATGCCTACATCACAGGGCTCTGCTTCATCTCCATGGCAAATTACTTAGGTTCTTTACTCAGTCCTCCAAAAATGTGTGTGTCTGCCAGATCAAAGCTCATTGAACCCTTTTTTAACAA	0	0	1	1	0	0	218.341	215.285	0	216.813	4.96434e-05
chr16|37236229|37323628|-	Stxbp5l	NM_001114611	87399	815	8	12,11,10,9,8,7,6,5	73,155,79,124,84,64,135,101	circRNA	GGCGCGTTGGTCAGTGCGAGTTCAGATGACACGCTTCATTTGTGGAATCTGAGACAGAAAAGGCCGGCCATTCTCCATTCTCTTAAATTTAACAGAGAACGAATTACTTACTGTCATCTACCTTTCCAGAGTAAATGGCTCTATGTTGGAACAGAAAGAGGAAATACACATATTGTAAATATTGAATCTTTCATTCTTTCTGGATATGTCATCATGTGGAACAAGGCAATTGAACTCTCCACCAAGACTCATCCAGGCCCAGTTGTACATTTAAGTGATAGCCCAAGAGATGAAGGAAAACTGTTAATAGGTTACGAGAATGGCACTGTGGTGTTCTGGGACTTGAAATCTAAAAGAGCAGAACTGAGAGTTTATTATGATGAGGCTATTCATTCAATTGATTGGCATCATGAGGGCAAACAATTCATGTGCAGCCACTCAGATGGTAGCTTGACTTTATGGAACCTGAAAAGCCCAAGCCGCCCTTTCCAAACCACAGTCCCACATGGAAAAAGTCAAAGAGAAGGAAGAAAGTCTGAGTCTTGTAAACCTATTCTTAAAGTAGAATACAAAACGTGCAGGAACAGTGAACCATTTATAATATTCTCTGGCGGGCTGTCATATGACAAAGCTTGCAGAAGACCAAGTTTAACCATCATGCATGGGAAAGCAATTACAGTGCTTGAGATGGATCATCCTATTGTTGAGTTTCTAACGTTATGTGAAACGCCCTATCCAAATGAATTTCAAGAACCCTATGCTGTTGCTGTACTTCTAGAGAAAGATCTCATCGTAGTTGACCTGACACAAACCAA	0	0	1	1	0	0	218.341	215.285	0	216.813	4.96434e-05
chr16|58424560|58424788|+	Dcbld2	ENSMUST00000046663.7	228	228	1	2	228	circRNA	GTGATGGATGTGGACACACTGTACTAGGCCCTGAGAGTGGAACCCTTACATCCATCAACTACCCACATACCTATCCTAACAGCACTGTGTGTGAATGGGAGATTCGAGTCAGGACGGGAGAAAGGATTCGCATCAAATTCGGTGACTTTGACATTGAAGATTCTGATTATTGTCACCTTAATTACCTGAAAATCTTTAATGGAATTGGAGTCAGCAGAACGGAAATAG	0	0	1	1	0	0	218.341	215.285	0	216.813	4.96434e-05
chr16|97399633|97415180|+	Bace2	NM_019517	15547	672	5	2,3,4,5,6	89,217,129,135,102	circRNA	GTACAGATTCTTGTGGACACTGGAAGCAGTAACTTCGCTGTGGCAGGTGCCCCACACTCCTACATAGACACCTACTTTGACTCAGAGAGCTCCAGCACATACCACTCCAAGGGCTTTGATGTCACTGTGAAGTACACACAGGGAAGCTGGACTGGCTTTGTTGGTGAGGACCTTGTCACCATCCCAAAAGGCTTCAACAGCTCTTTCTTGGTCAATATTGCCACTATTTTCGAGTCTGAGAATTTCTTTTTGCCTGGTATTAAATGGAATGGAATCCTTGGACTTGCTTATGCTGCTTTGGCCAAGCCATCAAGCTCTCTGGAGACATTTTTTGATTCCCTGGTGGCCCAAGCAAAGATTCCAGACATTTTCTCCATGCAGATGTGCGGGGCTGGATTGCCAGTAGCTGGTTCTGGTACCAACGGAGGTAGTCTTGTCCTGGGTGGGATTGAACCAAGTTTGTATAAAGGAGATATCTGGTATACCCCAATTAAAGAGGAATGGTACTATCAAATAGAAATCCTGAAGTTGGAAATTGGAGGCCAGAACCTCAACCTGGACTGCAGAGAGTATAACGCAGACAAGGCCATTGTGGACAGTGGCACCACGCTCCTGCGCCTGCCCCAGAAGGTGTTTGATGCAGTGGTGGAAGCTGTGGCACGAACATCTCTG	0	0	1	1	0	0	218.341	215.285	0	216.813	4.96434e-05
chrX|48558268|48567113|-	Zfp280c	ENSMUST00000076635.12	8845	902	6	12,11,10,9,8,7	147,101,158,221,110,165	circRNA	GTGTCGATCAAACTTTAGGATTAAAACATCCTTCCACTTCCAAAGTAAACAGTGTTAATCCAAAAAAGCCAAAGACGAGTGCGAGCATTTCTGAAACACGCCCTTGCTCTTCATCATCTTCACAGACGGCGCCTTCAGGGGCTTCTTCCCAAACTGTACTATCAAATGTGAATACCTCATCAGTTCAGTCTGCACCTGGATCATCTTCACTAAGATCTTGTCCAAAGTGCAATGTTAAGTTCCGACTTCTGGATCCTTTGAAGTGCCACATGAAGCGTTGCTGCCCAGACATGATAAATAAGTTTCTGGAAACTCTCAAGTCAGAAAATTCAAAGGCTGTAAGCAAAGCTACCACTGACTCAGATAAAGAAAAACTGATCATGCTTGTCAGTGATTTTTATTATGGAAGACATGAAGGAACTATTGAGGAAAGCCAGAAGACTCACACCACTTTTAAATGTTTCAGTTGCACAAAAGTTCTCAAAAATAATATTAGGTTCATGAACCACATGAAACACCACTTGGAACTTGAAAAGCAGAACAACGAGACCTGGGAAAGCCATACTACATGCCAACACTGCTACCGGCAGTACCCCAACCCCTTCCAGCTCCAGTGCCACATTGAGAGTACACATACTCCTCATGATTTTTCTACTATTTGCAAGATCTGTGAATTGTCATTTGAAACAGAGCATATGCTTTTACAACACATGAAGGATACTCATAAACCTGGTGAAATGCCATATATTTGCCAGGTTTGCCAGTTTAGATCATCAATATTTTCTGATGTAGAAACTCACTTCAGATCATCTCATGAAAACACTAAGAACTTGCTATGTCCGTTTTGCCTCAAAGTTAGTAGAATGGCAACCCCTTATATGAATCACTACATGAGACATCAG	0	0	1	1	0	0	218.341	215.285	0	216.813	4.96434e-05
chrX|52931572|52953578|+	Phf6	NM_001290546	22006	855	7	2,3,4,5,6,7,8	134,44,167,144,105,134,127	circRNA	ATGTGTTCTCTTTGTCATTGTCCTGGAGCAACCATTGGCTGTGATGTGAAAACCTGCCACAGGACATACCACTACCACTGTGCATTGCATGATAAAGCTCAGATCCGAGAGAAACCTTCGCAAGGGATTTACATGGTTTATTGTCGAAAACACAAGAAAACTGCACATAACTCGGAAGCTGATTTAGAAGAAAGTTTTAATGAGCATGAACTGGAGCCCTCATCTCCAAAGACTAAGAAGAAAAGTCGCAAAGGAAGACCGAGAAAAACTAACCTTAAAGGCTTGCCAGAAGACAGCAGGTCCACATCCTCCCATGGAACAGATGAAATGGAAAGTAGCTCCTACCGAGATAGGTCTCCACACAGGAGCAGTCCTAATGATACCAGGCCTAAATGTGGATTTTGCCATGTAGGGGAGGAAGAAAATGAAGCAAGAGGGAAATTGCATATATTTAATGCCAAGAAGGCAGCCGCACATTACAAGTGCATGTTGTTTTCTTCTGGCACTGTTCAGCTCACAACAACATCAAGAGCAGAATTTGGAGATTTCGATATTAAAACTGTACTTCAGGAGATTAAGCGAGGAAAAAGGATGAAATGTACACTTTGCAGTCAGCCTGGTGCTACTATTGGATGCGAAATAAAAGCCTGTGTTAAAACCTACCATTACCACTGTGGTGTACAAGACAAGGCAAAATACATTGAAAATATGTCACGAGGAATTTACAAACTCTATTGTAAAAACCATAGTGGAAATGATGAGCGAGATGAAGAAGATGAGGAGCGAGAGAGTAAAAGCCGTGGAAGAGTAGCGATTGATCAGCAGCTAACCCAGCAGCAGCTTAATGGAAACTAG	0	0	1	1	0	0	218.341	215.285	0	216.813	4.96434e-05
chrX|56479629|56493133|+	Ints6l	NM_172779	13504	1098	8	3,4,5,6,7,8,9,10	150,90,184,129,164,153,133,95	circRNA	GCTGGTTGGAAGGAAAATCACGCCACATTCATGAATGAACTGAAAAATCTCCAGGCTTCTGGACTGACTACTCTTGGTCAGGCTCTAAGATCCTCCTTTGATTTGTTAAATCTCAATAGATTAATATCTGGAATAGACAATTATGGACAGGGGAGAAATCCATTTTTTTTAGAGCCGTCTATTTTAATTACCATCACAGATGGAAACAAGTTAACAAGTACTGCTAGCGTTCAAGAAGAGCTTCATCTTCCTTTGAATTCTCCTCTGCCTGGAAGTGAACTAACCAAAGAACCTTTTCGTTGGGATCAAAGGTTATTTGCCCTGGTGTTGCGTTTGCCTGGAGTGGCTTCTACTGAGCCAGAGCAGCTAGGGAGTGTCCCAAGTGATGAATCAGCCATCACACAGATGTGCGAGGTCACAGGAGGTCGCTCCTACTGTGTGAGAACACAAAGAATGTTAAATCAGTGTTTAGAGTCACTAGTTCAAAAAGTACAGAGTGGTGTAGTTATTAATTTTGAGAAAACAGGACCGGATCCACTTCCTGTTGGAGAAGACACACTGATGGAGTTGTGCAGGCCAAGCAACCTATTTGCTGCTCAACCGTGGCATAGTTGTCATAAACTCATCTATGTGCGACCTAATTCTAAAACTGGTGTTCCTGTTGGACACTGGCCAATTCCAGAATCGTTTTGGCCAGAACAGAATTTACCTTCACTACCTCCACGAACATCACATCCTGTTGTGAGGTTTTCCTGTGTTGATTGTGAACCAATGGTTATAGACAAACTTCCCTTTGACAAATATGAACTTGAACCGTCTCCCTTAACTCAGTATATCTTGGAAAGAAAATCTCCTCATACTTGCTGGCAGGTGTTTGTTACCAGCAGTTCAAAATATAATGAGCTTGGATATCCATTTGGTTATTTGAAAGCGAGTACTACTTTAACTTGTGTAAACCTCTTTGTGATGCCTTACAACTACCCAGTCTTACTTCCTCTTTTAGATGACTTGTTTAAAGTGCACAAGCTTAAGCCAAATCTGAAGTGGCGACAGGCTTTTGACAGCTACTTAAAAACTCTGCCTCCATACTACTTAATA	0	0	1	1	0	0	218.341	215.285	0	216.813	4.96434e-05
chrX|93461368|93493581|-	Pola1	NM_008892	32213	1083	8	34,33,32,31,30,29,28,27	132,179,175,132,133,206,93,33	circRNA	ATTTTGATGCATACGAAAGACATGGTACAGAAGATGAATCTTGAAGTTATTTATGGAGACACAGATTCAATTATGATAAATACCAATAGCACCAACCTGGAAGAAGTATTTAAGTTGGGAAACAAGGTAAAAAGTGAAGTGAATAAATTGTACAAACTGCTTGAAATAGACATTGATGCTGTTTTCAAGTCTCTGCTGTTGCTGAAGAAAAAGAAATATGCTGCTCTAGTTGTTGAACCAACATCAGATGGGAATTACATTACCAAGCAGGAGCTGAAAGGATTAGATATAGTTAGAAGAGACTGGTGTGATCTTGCCAAGGACACTGGAAACTTTGTCATTGGCCAGATTCTTTCTGATCAAAGCCGGGACACCATTGTGGAAAACATTCAGAAGAGGTTAATAGAAATTGGAGAAAATGTGCTAAATGGCAGTGTCCCAGTGAGCCAGTTTGAAATTAACAAGGCATTGACAAAGGATCCCCAGGATTACCCTGATAGAAAAAGCTTACCTCATGTACATGTTGCACTGTGGATAAATTCTCAAGGAGGCAGGAAGGTGAAAGCTGGTGATACGGTGTCCTATGTTATTTGTCAGGATGGGTCAAACCTCACTGCAACTCAGAGGGCCTATGCCCCAGAACAATTGCAGAAACTTGACAATTTAGCCATCGACACCCAATACTACTTGGCCCAGCAGATCCACCCTGTTGTGGCTCGGATCTGTGAGCCAATAGATGGAATTGATGCTGTACTCATTGCATTATGGCTAGGACTTGACTCCACTCAATTTAGAGTTCATCAGTATCACAAAGATGAAGAGAATGATGCCCTCCTTGGTGGTCCAGCACAGCTAACTGATGAAGAGAAATACAAGGATTGTGAAAAATTCAAATGCCTTTGTCCTTCATGTGGAACTGAAAATATTTATGATAATGTCTTTGAAGGCTCGGGACTGGATATGGAACCCAGTTTGTATCGTTGCAGTAATGTTGATTGTAAGGTTTCACCGTTGACCTTCATGGTACAGCTGAGCAACAAATTGATCATGGACATTAGACGGTGCATTAAAAAGTACTATGAT	0	0	1	1	0	0	218.341	215.285	0	216.813	4.96434e-05
chrX|100664735|100680114|+	Kif4	ENSMUST00000048962.3	15379	653	6	7,8,9,10,11,12	117,176,62,133,59,106	circRNA	GTATTAATATTAATCGAGGCCTTCTGTGCTTGGGGAATGTAATCAGTGCTCTTGGAGATGATAAAAAGGGTAACTTTGTGCCCTACAGAGATTCCAAGCTGACTCGACTGCTTCAAGATTCTCTAGGAGGCAATAGCCACACTCTTATGATTGCCTGTGTGAGTCCTGCTGATTCCAATCTAGAAGAAACATTAAATACCCTTCGCTATGCTGACAGAGCAAGAAAAATCAAGAACAAACCTATTATTAATATTGATCCCCAGGCAGCTGAACTAAATCATCTTAAACAACAGGTCCAACAGCTGCAGATCTTGCTGCTACAAGCCCATGGAGGCACCTTGCCTGGAGATATAAATGTGGAACCATCAGAAAATCTTCAGTCCCTGATGGAGAAGAATCAGTCTCTGGTGGAAGAGAATGAAAAATTAAGTCGTGGTCTGAGTGAGGCAGCTGGTCAAACAGCCCAGATGCTGGAGAGGATCATTCTGACAGAGCAAGCAAATGAGAAAATGAATGCCAAGCTAGAAGAACTCAGGCGGCATGCGGCCTGTAAAGTGGATCTTCAAAAGCTCGTGGAGACATTGGAAGACCAGGAGTTAAAAGAAAACATAGAGATAATTTGCAACCTACAACAAGTGATTGCCCAGCTATCT	0	0	1	1	0	0	218.341	215.285	0	216.813	4.96434e-05
chr11|4803677|4820493|-	Nf2	ENSMUST00000109910.8	16816	561	6	7,6,5,4,3,2	76,83,69,84,123,126	circRNA	ATGAAATGGAAGGGGAAGGACCTGTTTGATTTGGTGTGCCGGACACTGGGGCTTCGGGAAACCTGGTTCTTTGGACTGCAGTATACAATCAAGGACACGGTGGCCTGGCTCAAAATGGACAAGAAGGTGTTGGATCATGATGTTTCGAAGGAAGAACCAGTTACCTTTCACTTCCTGGCCAAATTTTATCCTGAAAATGCTGAGGAGGAGCTAGTTCAAGAGATCACGCAACACTTATTTTTCTTACAGGTGAAGAAGCAGATTTTGGATGAAAAGGTCTACTGCCCTCCCGAGGCGTCCGTGCTCTTGGCGTCATATGCTGTCCAGGCCAAGTATGGCGACTATGACCCCTCTGTGCACAAGCGGGGATTTTTAGCCCAAGAGGAATTGCTCCCGAAAAGGGTGATAAATCTCTATCAGATGACTCCGGAAATGTGGGAGGAGAGAATTACGGCTTGGTATGCGGAGCACCGGGGCAGAGCCAGGGATGAAGCTGAAATGGAGTATTTGAAGATAGCTCAGGACCTGGAGATGTATGGTGTGAACTACTTTACAATCCGG	0	0	1	1	0	0	218.341	215.285	0	216.813	4.96434e-05
chr11|51721814|51729575|-	Sec24a	NM_001290785	7761	466	4	11,10,9,8	119,113,110,124	circRNA	TTGCCCGTGGTCACCTCCAGCACAATTGTGAGATGCCGTTCATGCAGGACTTACATTAACCCTTTCGTCAACTTCCTTGATCAAAGAAGGTGGAAATGTAACTTATGTTATCGAGTCAATGATGTTCCTGAAGAATTCATGTACAACCCTTTAACCAGAGTTTATGGAGAACCTCACAAAAGACCTGAAGTCCAGAATGCTACTATTGAGTTTATGGCTCCTTCAGAATACATGTTACGACCACCACAACCTCCAGTGTACCTCTTTGTATTTGATGTATCTCACAACGCAATAGAAACTGGATACTTGAATTCAGTTTGCCAGAGTTTGTTAGACAATCTGGATCTGCTTCCTGGCAACACTAGGACAAAAATCGGTTTCATAACATTTGATAGCACTATCCATTTCTACAGTCTTCAGGAAGGTCTCTCCCAGCCTCAGATGCTAATAGTTTCAGATATTGACG	0	0	1	1	0	0	218.341	215.285	0	216.813	4.96434e-05
chr11|62410819|62433699|-	Ncor1	ENSMUST00000101066.9	22880	627	4	5,4,3,2	114,183,193,137	circRNA	GAATTTGCAGTTCCTGACTACCGCTCTTCTCATATTGAAGTTAGCCAGGCATCACAGCTTTTAcagcagcagcagcagcagcagcagcTTCGAAGACGACCTTCCTTGCTTTCAGAATTTCACCCGGGTTCTGACAGGCCTCAAGAAAGGAGAACTGGATATGAACAGTTTCACTCAGGACCCTCACCGGTGGATCATGATTCCTTGGAGTCCAAGCGCCCACGCCTGGAGCCAGTTTCTGATGCCCATTTCCAGCGTGTTAGTGCTGCGGTTTTACCTTTAGTTCACTCGCTGCCAGAAGGCTTGAGGTCGTCTGCAGATGCTAAGAAGGATTCAGCATTTGGAAGCAAACATGAAGCTCCATCCTCTCCTTTGGCTGGGCAACCATGTGGAGATGACCAAAATGCTTCACCTTCAAAGCTTTCAAAGGAGGAGTTAATACAGAGTATGGACCGGGTAGACCGAGAGATTGCAAAAGTAGAGCAGCAGATCCTTAAATTGAAAAAGAAACAACAACAGCTAGAAGAAGAAGCAGCTAAGCCCCCTGAACCAGAGAAGCCTGTGTCCCCTCCTCCTGTGGAACAAAAACACCGTAGTATTGTCCAAATTATTTATGATGAGAATCGG	0	0	1	1	0	0	218.341	215.285	0	216.813	4.96434e-05
chr11|72817930|72831721|+	Zzef1	ENSMUST00000150551.7	13791	1219	7	2,3,4,5,6,7,8	145,195,172,200,211,117,179	circRNA	GCCTTTGCCCAGTTTGATGCTGAGGGAGATGGGACAGTTGATGCTGAGAATATGCTGGAGGCCCTCAAGAACTCCAGTGGAGCCAATCTTCAGGGGGAGCTGAGCCATGTCATCAGACAACTGCAAGCCTGCTCTCTTGTTCCAGGTTTCATCGACATATTTTCAGAGTCAAAGGAGGGCCTTGGCATTCACTCATCAATGATATTGCGCTTCCTGCATCGCAATCGGATCTCTAGCATGGTGATTCCCTACCCAATGTTAGACCACTGTAATAACATGTGCACCATGAGATCATCAGTTCTGAAGGAGTCTCTGGATCAACTGGTACAAAAAGAAAAGGAAAGCCCTGGAGATCTAGCCAGAAGCCCAGAGATGGATAAGCTCAAGTCAGTAACCAAGTGTTATGCTTATATAGAAACGTCCTCCAACCCTGCAGACATATACAGGATGACAAATGGAGAAACATCATCCTACTGGCAGTCAGATGGCAGTGCGCGCTCACACTGGATACGTTTGAAGATGAAGCCAGATGTTGTGCTTAGGCATCTGTCCATTGCAGTGGCTGCCACTGACCAGAGCTACATGCCACAGCAGGTGACAGTGGCTGTGGGAAGGAGTGCCAGTGACCTGCAGGAAGTTCGTGATGTGCACATCCCCAGCAATGTCACTGGCTATGTGACACTGCTAGAAAATGCCAACATCAGTCAGCTCTATGTCCAGATAAACATAAAGCGTTGTCTTAGCGACGGATGTGACACTAGGATTCACGGTCTGAGGGCTGTTGGCTTTCAGAGAGTAAAGAAATCTGGAGTCTCTGTCTCTGATGCCTCTGCAATATGGTATTGGTCTCTGCTGACATCTTTGGTGACAGCGTCTATGGAGACAAATCCTGCCTTTGTCCAGACAGTGCTGCACAATACTCAGAAGGCACTGCAGCACATGCCACCGCTGTCCCTCTCTCCAGGATCTACGGACTTCTCAACTTTCCTCTCTCCTAATGTTCTGGAAGAAGTGGACAGCTTCCTCATAAGGATAACTAGCTGCTGTTCTACTCCAGAGGTAGAGCTGACTCTTCTGGCTTTTGCACTAGCAAGAGGAAGTATTGCCAAAGTAATGAGCTCTCTGTGTACCATCACTGACCACTTGGACACACAGTATGACGCCTCATCCCTCATCTCATCCATGGCATCTGTCAGGCAGAACCTGCTCCTGAAATATG	0	0	1	1	0	0	218.341	215.285	0	216.813	4.96434e-05
chr11|84193078|84195687|+	Acaca	ENSMUST00000133811.2	2609	297	2	2,3	47,250	circRNA	TTCTTTTTGGAGGCGGATATCTGCTGAGACAATAAGAATTATAAGAGCTCTGAGAGCTTATTTTGAAAGAATAATGGATGAACCATCTCCGTTGGCCAAAACTCTGGAGCTAAACCAGCACTCCCGATTCATAATTGGGTCTGTGTCTGAAGACAACTCAGAAGATGAGATCAGTAACCTGGTGAAGCTGGACCTAGAAGAGAAGGAGGGCTCCCTGTCACCAGCCTCCGTCAGCTCAGATACACTTTCTGATTTGGGGATCTCTGGCTTACAGGATGGTTTGGCCTTTCACATGAG	0	0	1	1	0	0	218.341	215.285	0	216.813	4.96434e-05
chr11|88929164|88944530|-	Scpep1	NM_029023	15366	981	9	12,11,10,9,8,7,6,5,4	164,138,114,94,129,38,73,75,156	circRNA	CTGCAGTGGGCCAGTCTCCTGTTTGTGGATAATCCCGTGGGCACGGGCTTCAGCTATGTCAACACAACAGATGCCTACGCAAAGGACCTGGACACGGTGGCTTCCGACATGATGGTTCTCCTGAAATCCTTCTTTGATTGCCATAAAGAATTCCAGACGGTTCCATTCTACATTTTCTCAGAATCCTACGGAGGAAAGATGGCTGCTGGCATCAGTGTAGAACTTTACAAGGCTGTTCAGCAAGGGACCATTAAGTGCAACTTTTCTGGGGTTGCTTTGGGTGACTCCTGGATCTCCCCCGTGGATTCAGTGCTGTCCTGGGGACCTTACCTGTATAGTATGTCTCTCCTTGATAATCAAGGCTTGGCCGAGGTGTCCGACATTGCAGAGCAAGTCCTTGATGCTGTAAACAAGGGCTTCTACAAGGAGGCCACTCAGCTGTGGGGGAAAGCAGAAATGATCATTGAAAAGAACACCGACGGGGTAAACTTCTATAACATCTTAACTAAAAGCAGCCCGGAGAAAGCTATGGAATCGAGCCTCGAGTTCCTCCGGAGCCCCTTAGTTCGTCTCTGTCAGCGCCATGTGAGACACCTGCAAGGAGACGCCTTAAGTCAACTCATGAACGGCCCCATCAAAAAGAAGCTCAAAATTATCCCTGAGGATATCTCCTGGGGAGCCCAGGCATCTTATGTCTTCCTAAGCATGGAAGGGGACTTCATGAAGCCTGCCATCGACGTTGTGGATAAGTTGCTGGCAGCTGGGGTCAATGTGACCGTGTACAACGGACAGCTGGATCTCATTGTGGACACCATAGgtcaggagtcctgggttcagaagctcaagtggccacagctgtccaaattcaatcagctaaaatggaaggccctgtacaccgatcctaagtcttcAGAAACAGCTGCGTTCGTCAAGTCCTATGAGAACCTAGCCTTCTACTGGATCCTAAAGGCCGGTCACATG	0	0	1	1	0	0	218.341	215.285	0	216.813	4.96434e-05
chr11|105184211|105221353|+	Tlk2	ENSMUST00000106939.8	37142	437	5	3,4,5,6,7	83,72,70,44,168	circRNA	AAATGATGGAAGAACTGCATAGCCTGGACCCACGAAGGCAGGAATTACTAGAGGCCAGGTTCACTGGAGTTGGTGTAAGTAAGGGGCCACTCAACAGTGAGTCTTCCAACCAGAGTCTGTGCAGCGTGGGGTCGTTGAGTGATAAAGAAGTAGAGACTCCTGAGAAAAAGCAGAATGACCAGCGAAATCGGAAAAGGAAAGCCGAGCCATATGACACTAGCCAAGGGAAAGGCACTCCTAGGGGACATAAAATTAGTGATTACTTTGAGCGTCGAGCAGAACAGCCTCTGTATGGTTTAGATGGCAGTGCAGCAAAGGAGGCCTCAGAAGAGCAGTCTGCTCTGCCCACCCTCATGTCAGTGATGTTAGCAAAACCGCGACTTGACACAGAGCAGTTAGCGCCACGGGGAGCTGGCCTCTGCTTCACTTTCGTCTCT	0	0	1	1	0	0	218.341	215.285	0	216.813	4.96434e-05
chr11|117714125|117723550|+	Tnrc6c	ENSMUST00000026658.12	9425	2928	2	4,5	327,2601	circRNA	TGCCAGAACTTACTAAGACCTGTTCAAGCCAGCCCCAACCTGCCGGTACCAGTCCCAGTACTTCCACCAGCACTATTTCTAGCGGCAGCAATGGCAAACGTGCATCTGCCTGTGGCCAGCAGCCAGCTGCATCCCGTTACCTGCCTCGGGAGGTGCCTCCACGCTTTCGCCAGCAAGAACAGAAGCAGCTGTTAAAGAGAGGCCAGCCATTGCCCACAGGGGGTCTGACCAGTTTGAACTCAGCACAGGCTGCTGGACCTGCAGGGGCCAGCCCTCCTCCCCTCCCTGGAGCTGGGGCACAGCAACATCCCAGCAAGCTCCAACAAGATCTTGGTCACAGTGGATTGGTAGATCATTATGAAAATTCCCACTGGGGACAGCATCCCTCTTACAGAAGTGAAGCCAACTGCAGCTGGGATAAAGTGATAATAGACAGGACTGAGCCGGAGGTGTGGCCGTCCATCCCAGTAACTGAGACGGAATCTGCCTCAGAATGTCCTACCGACACTGACTCTGCCTCCAACTGTGGCTCAGAGAACAGTAGCATGGCTACAGGGAGTGCCCAGAGCAGCTTCCCGAGCCACCTGAAGAAGACAAACGGCAGTCATGGCACCAATGGCGCACTCGTCCAAAGCCCTTCTAACCAGAGTGCCCTTGGGGCAGGAGGAACCAATGGGAACGGGGGCGTGGCCAGAGTGTGGGGTGTAGCCACAAGCTCCAGCTCTGGCCTGGCTCACTGCTCTGTTGGTGGTGGAGATGGGAAAATGGACAACATGATCGGAGATGGGAGAAGTCAGAATTGTTGGGGTGCTTCTAACTCCAATGCGGGCATTAATCTCAACCTTAATCCAAATGCCAACCCAGCTGCCTGGCCTGTACTCGGGCATGAAGGAACTGTGGCAACAGGCAACCCTTCCAGTATTTGCAGTCCAGTCAGTGCCATAGGTCAGAATATGGGCAGCCAGAATGGGAACCCAGTGGGCGCCCTAGGTGCCTGGGGAAACTTGCTGCCCCAAGAGAGCGCAGAACCACAGACATCCACTTCTCAGAATGTGTCTTTCAGCGTACAACCTCAGAACCTTAACACTGATGGACCAAATAACACTAACCCCATGAACTCTTCACCAAACCCTATCAATGCAATGCAGACAAACGGACTGCCAAACTGGGGCATGGCTGTTGGTATGGGGGCCATCATCCCACCCCACCTGCAAGGCCTTCCTGGTGCTAACGGATCATCAGTCTCTCAAGGCAGTGGGAGTGGTGGGGAAGGAATGGGCAGTTCTGTGTGGGGACTGTCCCCTGGTAACCCTGCCACAGGAAGTACCAATTGTGGGTTCAGTCAAGGGAATGGAGACACTGTGAACTCAGCATTAAGTGCTAAGCAGAACGGATCCAGCAGTGCTGTGCAGAAGGAAGGGAATGGAGGGAACGCCTGGGACTCAGGGCCTCCTGCAGGGCCTGGCATCCTTGCCTGGGGAAGGGGCAGTGGCACCAATGGCATTGGTAATATCCATTCAGGAGCTTGGGGCCATCCCAGCCGAAGTTCTTCTAATGGTGTGAATGGGGAGTGGGGGAAGCCCCCAAACCAGCATTCCAGTAGTGACATCAGTGGGAAAGGATCAACAGGGTGGGACAGTGCCAGTGCTGCCAGCCAGACCCCTGCCCTGCAGCCTGGCAGTGAACACATGAACTCGTGGGCCAAAGCCACATCTTCTGGAACTACAGCAAGTGAAGGAAGCAGTGATGGGTCCGGCAATCACAATGAAGGAAGCACTGGGAGGGAAGGGACAGGAGAGGGCCGGAGGCGAGACAAAGGGGTTCTAGACCAAGGGCACATCCAGTTGCCAAGGAATGACCTTGACCCAAGAGTTCTGTCTAACAGTGGTTGGGGACAGACTCCCGTAAAGCAAAACACTGCCTGGGAATTTGAAGAGTCCCCTAGGTCTGAAAGGAAAAATGACAATGGGACAGAGGCCTGGGGTAGTATAGCTACTCAGCCTTCAAACTCAGGGGGGAAGACTGATGGGTCCATCATGAACAGTACAAATACCTCTTCAGTATCGGGGTGGGTCAGCTCACCACCTGCCGCCGTGCCAGCAAACACAAGCTGGGGAGACAGCAACAACAAAGCGCCAAGTGGCCCAGGAGTTTGGGGGGACTCAATAAGCTCTACTGCTGTTAACAATGCTGCTGCCACCAAGAGTGGCCATGCTTGGAGTGGGACTGTAAACCAAGAGGACAAATCACCCACCTGGGGTGAGCCTCAGAAGCCCAAATCCCAAAACTGGGGAGATGGACAAAGAGCAAACCCAGCCTGGAGCACAGGGGCAGGAGACTGGGCAGATTCATCATCTGTCCTTGGACATCTAGGGGATGGAAAGAAAAATGGATCTGGATGGGATGCTGATGGTAATAGGTCAGGGTCTGGTTGGAATGATGCCACGAGATGTGGGACCAGTGGCTGGGGCAGTGGCACAAATGCTAAGGTGAATCCAGGTACAAACTGGGGGGAGTCTCTCAAGCCTGGTCCCCAGCAGAACTGGGCTCATAAGCCCCAAGACAACAATGTGAGTAACTGGGGAGGAGCTGCTTCTGTTAAGCAGACAGGGACAGGGTGGATTGGGGGGCCACTGCCAGTCAAGCAGAAGGACAGCAGTGAGGCGACTGGCTGGGAGGAGCCTTCCCCACCCTCCATCCGACGCAAAATGGAAATTGATGATGGTACCTCAGCTTGGGGGGACCCAAGCACCTACAACAATAAAACTGTAAACATGTGGGACAGAAACAATCCAGTCATCCAGAGCAGTACCACAGCCCCTGCCACCCCCACGACCCCCACCTCGAGCAGCACCACACACCGGGCCGAGACGCCGCCTTCACACCAGGCTGGCACTCAGCTGAATCGGTCACCACTGCTCGGGCCAG	0	0	1	1	0	0	218.341	215.285	0	216.813	4.96434e-05
chr11|119743866|119756414|+	Rptor	ENSMUST00000125583.7	12548	323	2	5,6	147,176	circRNA	AACTACACTCAGTACATCCCTCTGTCCATATACGACCTGCAGACGTGGATGGGCAGCCCATCCATCTTTGTCTACGACTGTTCCAATGCTGGCCTCATCGTCAAGTCCTTCAAACAGTTTGCACTGCAGAGGGAGCAGGAACTAGAGGTAGCTGCGATTAACCCAAACCATCCACTTGCCCAGATGCCCTTGCCTCCCTCAATGAAAAACTGCATCCAGTTGGCAGCGTGTGAGGCACACGAGCTGCTGCCCATGATCCCTGACCTCCCAGCCGACCTGTTCACATCCTGCCTCACCACTCCCATCAAGATTGCTCTGCGCTG	0	0	1	1	0	0	218.341	215.285	0	216.813	4.96434e-05
chr18|10129304|10136271|-	Rock1	NM_009071	6967	637	5	9,8,7,6,5	92,139,145,85,176	circRNA	CTTTTTTATGCATTCCAAGATGACCGGTATCTCTACATGGTGATGGAGTACATGCCTGGCGGAGACCTTGTCAACCTGATGAGCAACTATGACGTGCCTGAAAAATGGGCAAGATTCTATACTGCAGAAGTAGTTCTTGCATTGGATGCAATCCATTCCATGGGTTTTATTCATAGAGATGTAAAGCCTGATAACATGCTGCTGGATAAGTCTGGACATTTGAAGTTAGCAGATTTTGGTACTTGTATGAAGATGAATAAGGAAGGTATGGTACGATGTGACACAGCAGTTGGAACACCTGATTATATCTCACCCGAAGTATTAAAATCCCAAGGCGGTGATGGCTATTATGGACGAGAGTGTGACTGGTGGTCAGTTGGGGTATTTCTATATGAAATGCTCGTAGGTGACACACCTTTCTATGCAGATTCTTTGGTTGGGACTTACAGTAAAATTATGAACCATAAAAATTCACTTACTTTCCCTGATGATAATGACATATCAAAAGAGGCAAAAAATCTCATTTGTGCCTTCCTTACAGACAGAGAAGTGAGATTGGGCAGAAATGGTGTAGAGGAAATCAAACGTCATCTCTTCTTCAAAAATGATCAGTGGGCTTGGGAAACGCTCCGAGACA	0	0	1	1	0	0	218.341	215.285	0	216.813	4.96434e-05
chr18|38451554|38456121|+	Ndfip1	NM_001355749	4567	280	3	4,5,6	88,125,67	circRNA	GATGAAGATTTTGTGGGCCGGGATGATTTTGATGATACTGACCAGCTGAGGATAGGAAACGATGGGATTTTTATGTTAACTTTTTTCATGGCATTCCTCTTCAACTGGATTGGGTTTTTCTTGTCTTTTTGCCTGACCACCTCAGCTGCGGGAAGGTATGGGGCCATCTCAGGATTTGGTCTTTCTCTAATTAAGTGGATCCTTATTGTCAGGTTTTCCACCTATTTCCCTGGATACTTTGATGGCCAGTACTGGCTCTGGTGGGTGTTCTTGGTTTTAG	0	0	1	1	0	0	218.341	215.285	0	216.813	4.96434e-05
chr13|106842088|106886757|-	Ipo11	ENSMUST00000186033.6	44669	1391	16	27,26,25,24,23,22,21,20,19,18,17,16,15,14,13,12	122,114,96,81,80,27,77,116,114,117,41,34,127,106,48,91	circRNA	CCTTGCACTGAAGTATTATTTATAGATATATTCCACGAATATAATCAAACTCTTACTCCTGTACTTCTAGAAATGATGCAAACTCTTGAAGGTCCAACCAATGTAGAAGATATGAATGCACTGTTAATCAAAGATGCTGTGTATAATGCTGTGGGATTAGCTGCTTTTGAGCTGTTTGACAGTGTTGATTTTGATCAGTGGTTTAAAACCCAACTTCTTCCCGAATTACAAGTTTCTCATAATAGGTATAAGCCATTACGACGCAGGGTGATTTGGCTCATTGGTCAGTGGATTTCTGTGAAATTCAAGTCTGACTTGAGACCCATGCTGTATGAAGCAATCTGTAACTTGCTTCAAGATCAGGATTTAGTGGTCCGAATTGAAACAGCAACAACTCTGAAGTTAACTGTTGATGATTTTGAATTTAGGACAGATCAGTTTTTACCGTATCTGGAAACCATGTTCACACTGCTTTTCCAGTTGCTGCAGCAGGTTACAGAGTGTGATACAAAGATGCACGTGCTGCACGTCCTCTCCTGTGTGATCGAAAGAGTCAACGTGCAGATCCGACCATATGTGGGGTGTTTGGTACAGTATTTGCCTCTTCTCTGGAAGCAGAGCGAAGAACACAACATGCTGCGATGCGCTATTCTGACAACACTTATCCACCTTGTTCAGGGATTAGGAGCAGACAGCAAGAACCTGTACCCTTTCCTGCTCCCAGTTATCCAGCTGAGTACAGATGTGTCTCAGCCTCCACATGTCTATCTTCTGGAAGATGGCCTGGAGTTATGGTTAGTGACATTGGAGAACAGCCCATGTGTCACACCAGAGCTGCTTCGTATATTTCAGAACATGTCACCTCTTCTTGAGCTTCCATCCAGCTGCCTTGCAAACGAATTAAGTTCAGAGAATCTCAGAACCTGCTTTAAGATCATCAATGGCTATATCTTTTTATCATCAACAGAATTTTTACAGACATATGCAGCAGGTTTGTGCCAGTCCTTTTATGAGCTGCTACCAGAGATTACTACAGAAGGTCAAGTTCAAGTGCTGAAGGTTGTGGAAAATGCCCTTAAAGTGAATCCAGTATTAGGCCCACAGATGTTTCAGCGAATTCTACCCTGTGTTTTCAGAGGTGTTATTGAAGGCGAGAGGTATCCAGTAGTGATGTCCATTTATCTTGCTGTCATGGGTCGAGTCTTACTCCAGAATACCAGCTTCTTTTCTTCACTTCTTAATGAGATGGGACACGAGTTTAATCAGGAGATGGACCAGCTTTTAGGAAATGTGATTGAAATGTGGGTCGATCGAATGGACAACATCACACAGCCCGAAAGAAAGAAACTCTCAGCTTTGGCTTTGCTTTCTCTTCTGCCTTCTGATAATAG	0	0	1	1	0	0	218.341	215.285	0	216.813	4.96434e-05
chr1|16581926|16602353|-	Ube2w	NM_001271016	20427	348	4	5,4,3,2	76,77,103,92	circRNA	AAACGACTACAAAAAGAACTGTTGGCTTTGCAGAATGACCCACCTCCTGGAATGACTTTAAATGAAAAGAGTGTTCAGAATTCAATCACGCAGTGGATCGTAGACATGGAAGGTGCACCAGGAACCTTATATGAAGGGGAAAAATTTCAACTTTTGTTTAAATTTAGTAGTCGATACCCTTTTGACTCTCCTCAGAAGACTGGTCCCCGGCGCTCTCAGTGCAGTCAGTCTGTCTCAGCATTATCAGCATGCTTTCCAGCTGCAAAGAAAAGAGACGACCACCAGATAATTCCTTTTATGTGCGAACATGTAACAAGAATCCAAAGAAAACAAAATGGTGGTATCATG	0	0	1	1	0	0	218.341	215.285	0	216.813	4.96434e-05
chr1|52188678|52215694|-	Gls	ENSMUST00000114513.8	27016	1045	11	14,13,12,11,10,9,8,7,6,5,4	93,132,177,51,67,59,33,59,164,80,130	circRNA	GTGTGTTCAAAGCAACATTGTTTTGTTGACACAAGCATTTAGAAGAAAGTTTGTCATTCCTGACTTTATGTCTTTTACCTCACACATCGATGAGTTATATGAAAGTGCTAAAAAGCAGTCTGGAGGGAAGGTTGCTGATTATATTCCTCAGCTGGCCAAATTCAGTCCTGATTTGTGGGGTGTATCTGTCTGTACTGTAGATGGGCAAAGGCATTCTATTGGAGATACCAAAGTTCCTTTTTGTCTTCAGTCCTGTGTAAAACCCCTGAAATATGCAATTGCTGTTAATGACCTGGGAACTGAGTATGTACATCGCTATGTTGGGAAGGAGCCAAGTGGATTAAGATTCAACAAACTCTTTTTGAATGAAGATGATAAACCACATAATCCTATGGTAAATGCTGGAGCAATTGTTGTGACTTCTCTAATAAAGCAAGGAGTAAATAATGCTGAGAAGTTTGACTACGTGATGCAATTTTTGAATAAGATGGCTGGTAATGAATATGTTGGATTCAGTAATGCAACGTTTCAGTCTGAACGAGAAAGTGGAGATCGAAATTTTGCAATAGGATATTACTTAAAAGAAAAGAAGTGTTTTCCAGAAGGCACAGACATGGTTGGGATACTAGATTTTTACTTCCAGCTGTGCTCTATTGAAGTGACATGTGAATCAGCAAGTGTGATGGCTGCCACCTTGGCTAATGGTGGTTTCTGCCCAATTACTGGTGAAAGAGTCCTCAGTCCTGAGGCAGTTCGGAATACACTGAGCTTGATGCATTCTTGTGGCATGTATGACTTCTCAGGGCAGTTTGCGTTCCATGTTGGTCTTCCTGCAAAATCTGGAGTTGCTGGGGGTATTCTTTTAGTTGTCCCCAACGTCATGGGCATGATGTGTTGGTCTCCTCCTCTTGACAAGATGGGCAACAGTGTTAAGGGAATTCACTTTTGTCACGATCTTGTTTCTCTGTGTAACTTCCATAACTATGATAATTTGAGACACTTTGCAAAAAAACTTGATCCTCGGAGAGAAGGAGGTGATCAAAGG	0	0	1	1	0	0	218.341	215.285	0	216.813	4.96434e-05
chr1|54723013|54743428|-	Ankrd44	ENSMUST00000179030.7	20415	665	7	16,15,14,13,12,11,10	112,81,141,69,64,83,115	circRNA	GAGGTGAGATCGACTGTGTGGATAAGGATGGCAACACACCTCTCCATGTGGCTGCGAGACATGGTCACGAGCTCCTGATTAACACCCTAATCACTAGCGGAGCCGACACAGCCAAGTGTGGAATCCATAGCATGTTCCCCCTACATTTAGCCGCCCTAAATGCTCACTCTGACTGCTGCAGGAAGTTGTTATCATCTGGCTTTGAAATAGACACCCCAGATACGTTTGGAAGAACGTGCCTCCACGCCGCTGCTGCAGGAGGCAATGTAGAATGCATAAAGCTCTTGCAGAGCAGCGGAGCAGATTTTCACAAAAAGGACAAATGTGGGAGAACCCCATTGCACTATGCAGCTGCAAATTGCCATTTCCACTGTATTAAAGCATTAGTGACCACCGGAGCCAACGTTAATGAAACAGACGACTGGGGACGGACAGCTCTGCACTACGCTGCTGCATCAGACATGGATAGAAATAAGATGATCTTAGGAAATGCCCATGACAATTCTGAAGAACTTGAAAGAGCCAGAGAAGTGAAGGAAAAAGATGCTGCACTATGTCTAGAATTTCTGCTTCAAAATGATGCAAACCCATCCATCCGGGACAAGGAAGGCTACAATAGCATCCACTATGCTGCTGCCTATGGCCACAGACAGTGTCTAGAACTG	0	0	1	1	0	0	218.341	215.285	0	216.813	4.96434e-05
chr1|89725960|89743896|+	Agap1	ENSMUST00000027521.14	17936	274	2	10,11	105,169	circRNA	GGCATGCTGCTGAAGCGAAGTGGCAAGTCACTGAACAAAGAGTGGAAAAAGAAGTACGTCACCCTGTGCGACAACGGTGTGCTGACCTACCACCCCAGTTTACATGATTACATGCAGAATGTCCACGGCAAAGAGATAGACCTCTTGAGGACCACTGTGAAGGTGCCGGGGAAGAGGCCGCCCCGAGCCACGTCTGCCTGTGCACCGATCTCCAGTCCCAAAACCAACGGCCTGGCCAAGGACATGAGCAGTTTACACATCTCACCAAATTCAG	0	0	1	1	0	0	218.341	215.285	0	216.813	4.96434e-05
chr1|140362948|140450304|+	Kcnt2	NM_001081027	87356	1019	10	4,5,6,7,8,9,10,11,12,13	49,60,75,84,95,181,165,137,64,109	circRNA	GTCTCACATATTTTGGGTTAACCGAAGTCTACCTTTATGGGGTTTACAGGTCTCAGTGGCATTGATAAGTCTATTTGAAACAATACTCCTTGGTTATCTCAGTTATAAGGGAAATATCTGGGAGCAGATTTTACGAATTCCATTCATCTTGGAAATAATCAATGCAGTCCCCTTCATCATCTCAATATTCTGGCCCACCTTAAGAAATCTATTTGTTCCAGTTTTTCTAAATTGTTGGCTTGCCAAACATGCCTTGGAAAATATGATTAATGATCTCCATAGAGCCATTCAGCGTACACAGTCTGCAATGTTTAATCAAGTTTTGATTTTGATATCTACTTTACTATGCCTTATCTTCACTTGCATTTGTGGGATTCAGCATCTAGAACGAATTGGCAAGAAGCTCAATCTCTTTGACTCCCTTTATTTCTGCATTGTGACATTTTCTACTGTGGGCTTTGGGGATGTCACTCCTGAAACATGGTCCTCCAAGCTCTTTGTCGTTGCTATGATCTGCGTTGCCCTTGTAGTACTCCCTATACAGTTTGAACAGTTGGCCTATTTGTGGATGGAGAGACAAAAGTCAGGAGGAAACTACAGTCGACACAGAGCTCAGACAGAGAAGCATGTTGTCCTGTGTGTCAGCTCCTTGAAGATTGACTTACTTATGGATTTTCTAAATGAGTTCTATGCGCATCCAAGACTACAGGATTATTACGTGGTGATTTTGTGTCCCACGGAGATGGATGTGCAAGTTCGGAGAGTACTACAGATTCCAATGTGGTCCCAGAGAGTGATCTACCTTCAAGGCTCTGCCCTTAAAGACCAGGATCTCCTGAGAGCAAAGATGGACAATGCTGAGGCCTGTTTCATTTTGAGTAGCCGCTGCGAAGTGGATAGAACCTCATCTGATCACCAAACAATCTTGAGAGCATGGGCTGTGAAAGATTTTGCCCCAAATTGTCCTCTGTATGTTCAGATATTAAAACCAGAAAACAAATTCCACATCAAATTTGCAG	0	0	1	1	0	0	218.341	215.285	0	216.813	4.96434e-05
chr1|165601749|165608604|-	Mpzl1	NM_001083897	6855	620	4	5,4,3,2	106,133,214,167	circRNA	TGACAGCTAGAATATCAGCCTTGGAGGTCCATACTCCTAAAGAAATCTTTGTGGTGAATGGGACACAAGGGAAGCTGACTTGCACATTCGATTCTCCTAACACAACTGGATGGTTGACCACGGTCTCCTGGAGCTTCCAGCCAGACGGCACCGACAGCGCCGTGTCGTTTTTCCACTACTCACAAGGACAGGTGTACATTGGGGATTATCCACCATTTAAAGACCGAGTCACCTGGGCTGGGGACCTTGACAAGAAAGATGCATCAATCAATATAGAAAATATTCAGGCTGTTCACAATGGCACCTATATCTGCGATGTCAAAAATCCTCCTGACATTGTTGTGCGGCCTGGACACATTAGGCTCCACGTGGTGGAAATAGACAACCTGTTGGTGTTCCTGGTTTGGGTGGTGGTGGGCACTGTCACTGCTGTGGTCCTTGGCCTCACTCTGCTCATCAGCTTGGTCCTGGTCGTCCTCTACAGAAGGAAACATTCGAAGCGGGATTATACCGGCTGCAGTACCTCAGAGCGTTTGTCACCAGTTAAGCAGGCTCCACGGAAGTGTCCCTCCGACACAGAGGGTCTAGTAAAGAGTCCGCCTTCCGCCGGATCTCACCAG	0	0	1	1	0	0	218.341	215.285	0	216.813	4.96434e-05
chr1|176824751|176831182|+	Sdccag8	ENSMUST00000150429.7	6431	479	4	2,3,4,5	153,86,114,126	circRNA	AACGTGCCAATAGAAGCATTCACCAGTTGAAATGTGCCCTGAGAGAAGTGGATGTCACTGTAGAAGAAGATGCACTGGATCCTTCCACCAGCATCAACGTAGAAAATGAGGACACAGGGGTGGCCTGGCATGAGCTGCAGCACAGCCATGCTGTCAATCAACTGAAAGCTTTGTTGCGTCAACAAACAAATAAGGAAAATGAGACATCTCCACCGCGAAGACGAAAGTTGTCCCCTTCGCGGCCGTCAGAATGTGACGATGGCAGCATGCCCACCATGCACAACCTCGTTCCTATCATTAACGACCAGTCTCAATATATCCACCACTTAGAAGCAGAAGTCAAGTTCTGCAAGGATGAATTGTCTGGAATGAAAAATAGGGTGCAAGTAGTTGTACTTGAGAATGAAAGGCTCCAGCAAGAACTGAAATCTCAAAGACCGGAGGAGACATTGAGGGAGCAAACATTCCTGGATGCATCT	0	0	1	1	0	0	218.341	215.285	0	216.813	4.96434e-05
chr8|26004415|26013555|-	Fnta	NM_008033	9140	582	5	6,5,4,3,2	149,127,105,115,86	circRNA	GGACAGAGCAGAATGGGCTGATATAGACCCAGTGCCCCAGAATGACGGCCCTAACCCAGTGGTCCAGATCATCTACAGTGAAAAGTTTAGAGATGTTTATGATTACTTCCGAGCTGTTCTGCAGCGCGATGAGAGGAGCGAACGAGCCTTTAAGCTCACCCGAGACGCTATTGAGTTAAATGCAGCCAACTACACAGTGTGGCATTTTCGGAGAGTTCTCTTAAGGTCGCTTCAAAAGGATCTACAAGAGGAAATGAACTACATCACTGCGATAATTGAGGAGCAGCCCAAAAACTATCAAGTTTGGCACCACAGGCGAGTATTAGTGGAATGGCTGAAAGATCCTTCTCAAGAGCTTGAATTCATTGCCGACATTCTTAGTCAGGATGCCAAGAATTACCATGCCTGGCAGCATCGACAGTGGGTCATTCAGGAATTCCGACTTTGGGATAATGAGCTGCAGTATGTAGACCAGCTTCTCAAAGAGGATGTGAGGAATAACTCTGTGTGGAACCAAAGACACTTCGTCATTTCTAACACCACTGGCTACAGTGACCGCGCGGTGTTAGAGCGAGAAGTCCA	0	0	1	1	0	0	218.341	215.285	0	216.813	4.96434e-05
chr8|48367310|48395674|-	Tenm3	NM_001145937	28364	362	2	5,4	123,239	circRNA	GCATTTCCTATTCAAAACAGGGACAGGGACGACGCCACTGTTCAGTACGGCAACCCCGGGATACACAATGGCATCTGGCTCTGTTTATTCTCCGCCTACCCGGCCACTTCCTAGAAACACCCTATCAAGAAGTGCTTTTAAATTCAAGAAGTCTTCAAAGTACTGCAGCTGGAGGTGCACCGCACTGTGTGCTGTAGGGGTCTCAGTGCTCCTGGCCATTCTCCTCTCCTATTTTATAGCAATGCATCTATTTGGCCTCAACTGGCACTTACAGCAGACGGAAAATGACACATTCGAGAATGGAAAAGTGAATTCTGACACCGTGCCAACAAACACTGTATCGTTACCTTCTGGCGACAATG	0	0	1	1	0	0	218.341	215.285	0	216.813	4.96434e-05
chr8|120553583|120553802|+	Gse1	ENSMUST00000034279.15	219	219	1	2	219	circRNA	GCATGAGCCATGAGCCCAAGTCCCCTTCCATAGGGATGCTTTCCACGGCGACCAGGACCACCGCCACCGTCAACCCCCTCACCCCCTCGCCACTCAATGGCGCCCTGGTGCCCACCGGTAGCCCGGCCACCAGCAGTACGCTGTCGGCCCAGGCCGCTCCATCCTCCAGCTTTGCTGCCGCACTGCGCAAGCTCGCCAAACAGGCAGAGGAGCCCAGAG	0	0	1	1	0	0	218.341	215.285	0	216.813	4.96434e-05
chr8|124002976|124009833|-	Taf5l	NM_001357315	6857	975	3	4,3,2	725,105,145	circRNA	GTCATGAAACGAGTGCGCACGGAGCAGGTTCAGGTGGCAGTGTCCTGCTACCTCAAACGCCGGCAGTACGTAGACTCAGAAGGCCCTTTGAAGCAAGGCCTGAGACTCTCACAGACCCCTGAGGAGATGGCAGCCAACCTCACAGTCCAATCAGAATCTGGTTGTGCCAATGCGGTGTCTGCAGCCCCATGCCAGGCAGAGCCCCAGCAGTATGAAGTGCAGTTTGGACGCCTGAGGAGCTTTCTCACCGATTCTGACTCCCAGTACAGCCGTGAAGTTATGCCTCTCCTCTACCCTCTCTTTGTCTACCTCCACCTCAACCTGGTCCAGAGTGGCCCTAAGAGCACCGTGGAAAGCTTCTATAGCCGCTTCCATGGGATGTTCCTGCAGAATGCAAGTCAGAAGGACGTCATCGAGCAGCTGCAGACCACACAGACCATCCAGGACATTCTGTCAAACTTCCAGCTTCGTGCATTCCTGGACAACAAGTATGTCGTCCGTCTCCAGGAAGATAGCTACAATTACCTTATCCGCTACCTCCAAAGCGACAACAACACTGCCCTGTGCAAAGTGCTTGCCGTGCACATTCACTTAGACGTGCAGCCTGCCAAGAGGACAGACTACCAGCTGTACGCCAGCGGTGGCTCCTCCCGCACTGAGAACAGCAGCCTGGAGCCGCCAGAGGTGCCCAGCCCTATTCTGCAGAATGAGGCTGCCCTGGAAGTCTTGCAGGAGAGTATCAAGCGGGTCAAGGATGGACCTCCCTCCCTCACCACCATCTGCTTCTATGCCTTCTATAACACGGAACAGCTGCTGAATACTGCAGAGATCTCCTCCGATAGCAAACTGCTGGCTGCTGGGTTTGACAACTCCTGCATAAAACTCTGGAGCTTGCGATCCAAAAAGCTGAAATCAGAGCCCCACCATGTGGACACATCCCGGATCCGTCTAGCTTGTGACACTCTGGAGGAGGAG	0	0	1	1	0	0	218.341	215.285	0	216.813	4.96434e-05
chr15|35533295|35674952|+	Vps13b	NM_177151	141657	2705	16	18,19,20,21,22,23,24,25,26,27,28,29,30,31,32,33	135,174,110,148,128,235,221,204,172,115,67,409,112,204,127,144	circRNA	GTGTGAAATCTAAGAATCCCCTGCCAACTCTTGAGGGCTCAATCCAGAATGTTGAACTGAAGTACTGCAGCACATCATTGGTCAAATGTGCCTCTGGGACCTTGGGATCCATAAAAATTTGTGCCAAAGCCCCAGGTGACAGTGGAAAAGAGAAGTTGATCCCTTTGCTTCAGGGTCCTTCTGACACTAGAGACCTTCACAGTTCCAAGTGGCTTAATGAAAGTAGAAAGCCCGAATCTCTCCTAGCTCCAGATTTGATAGCCTTTACCATCCAGGTCCCCCAGTACATGGACTACTGCCATCACTCTGGTGCTGTATTTCTTTGTAGTGTACAAGGACTCGCTGTTAACATTGACCCAATACTGTATACTTGGGTCATCTACCAACCACAGAAACGAGCAAATAGACATGCACAACAGCAGCCTGTGGTAGCTGTACCTCTTGTCACTTCAGTTAACAGAAGGAAAGAAGATGAACTGTCCATTGGAAGTGCCCCATTGGGAAAGCAGCAGTCATATCAGGCCTCAGAATATGCCAGCAGCCCAATCAAGACAAAAACAGTGACAGAGTCCAGACCAGTGTCAGTTCCTGTGAAGGCCGTGCTGCGTGTTCATGAAGAATGTAGAAGTCCTGAAGACAAAATGAAAGAATTTATCGCGATATTATGGAATGCAGTAAAGAGTCTCACGCTACAGCTTGATGTACAGTCTTGCTGTGTATTCATTCCAAATGACAACCTGCCTTCCCCAAGTACAATTGTGTCTGGTGACATCCCTGGAACAGTAAGAAGTTGGTACCATGGACAAACCAGCATACCAGGGACACTTGTCCTGTGTTTGCCGCAAATAAAGATTATTAGTGCTGGTCACAAGTACATGGAACCTCTGCAGGAGATTCCGTTTGTGATTCCCCGGCCCATCCTTGAAGAGGGTGATGCATTTCCTTGGACCATAAGCTTGCATCATTTCAGCATATATACCCTTCTTGGAAAGCAAGTGACTCTTTCCCTTGTGGAGCCTATGGGATGTACCTCTACTCTAGCAGTCACATCTCAAAAGCTGCTTCCTGTGGGACCCGATGGAAGGCATTCATTTGTTGTCTGTCTTCATGTTGACTTAGAGTCATTAGAGATAAAATGCTCTAATCCCCAGGTCCAGCTCATTTATGAATTGGCTGATACGATGAGTAAAGTCTGGAGTAAAATTCAGAAGAGAGGCAATCTTAGTCCATCTTCAGTCTACCCAGAGACAGTGGCAGGGCCTATCCCTGGTTCTCCAGTTTGGAGCAGCGTAGGTACAGCTCCACCAGACACCAGCACATGCAGCCCATCTGCTGACATAGGAACTACTACTGAGGGAGATTCGGTTCAAGCTGGTGATGATTCGCCATTCTCAGACTCTGTTACCTTGGAACAAACTACCAGTAACATTGGTGGGTCCAGCGGCCGTGTTAGTCTGTGGATGCAGTGGGTGCTCCCCAAAGCTACTGTGAAGCTCTTTGCTCCAGACCTTGAAAAAAAAGGCACAGAGGTCTGCATGGTCAGTGAACTGGAAGACCTCAGTGCATCCATAGACGTGCAGGATGTGTACACCAAAGTCAAGTGTAAGGTAGAGAGTTTCAGTATCGACCACTATCAAAGCAGGCCTGGGGAAGGTTGGCAGTCAGGACATTTTGAAGGAGTGTTTCTGCAGTGCAAAGAAAAACCTGTGACAACTACAAAACTTCTAGATGGTGCTCATCAGCAGCATGGATTTCTTTCTCTGACATACACCAAAGCTGTAACAAAAAATGTCCGCCACAAGTTAACCTCAAGAAATGAGCGAAGAAGCTTTTATAAGTTATCTGAAGGTTTAATGGATGGCTCGCCTCATTTTCTTCATGAAATTCTTCTTTCTGCACAAGCGTTTGATATTGTTGTGTGCTTTCCTTTACTTAATGCAATTGCAAGTGTATTTCACACTAAACTCCCAAAGACCCAAAGAGAGAAAAGAAAATCTTCAGGTCAGCCCATGAGGACCCATACGCTGACTTCACGCAATTTACCTTTGATTTATATCAATACAAGTGTCATCAGAATTTTTGTTCCCCAAACAGAAGAAACACAGTCAACTGTTGCAGTGAATCAGGCAGCAAAGGAAGACACAATGGTTTTGAAGGTTGGCTCTATTGCCATGGCTCCTCAGGCTGATAATCCGCTTGGCAGATCTGTCCTCAGGAAAGATATTTACCAGAAAGCCTTAAACTTAGGAATTCTTCGAGATCCTGGATCAGAAATTGAAGACAGACAGTACCAGATAGACCTGCAGTCCATCAATATCGGCACTGCTCAGTGGGATCAACTCAAACCAGAGAAAGGCAGTGGCTCAGGAGGAGTGCCAACAGAGAGTGAGAGGAACTCTCAAAACCCAGCCCTGGAGTGGAACATGGCCAGCAGCATACAGCGTCATCAAGAAAGGAGAGCAATTTTGACACCCATCTTGACAGATTTTTCTGTGCGAATAACTGGAGCACCTGCCATCATTTTCACCAAAATAATCTCCCAAGAAAATCTGCATATGGAGGAGATTTTAGTGTGTGGCCATTCCTTGGAAGTGAACATAACCACAAACCTGGACTTCTTCCTAAGTGTGGCTCAGGTTCAACTCTTACATCAGTTAATAGTAGCAAATATGACTGGATTGGAGCCATCAACCAAGGCTACAGAG	0	0	1	1	0	0	218.341	215.285	0	216.813	4.96434e-05
chr15|35617597|35652366|+	Vps13b	NM_177151	34769	1300	7	24,25,26,27,28,29,30	221,204,172,115,67,409,112	circRNA	GTGATGCATTTCCTTGGACCATAAGCTTGCATCATTTCAGCATATATACCCTTCTTGGAAAGCAAGTGACTCTTTCCCTTGTGGAGCCTATGGGATGTACCTCTACTCTAGCAGTCACATCTCAAAAGCTGCTTCCTGTGGGACCCGATGGAAGGCATTCATTTGTTGTCTGTCTTCATGTTGACTTAGAGTCATTAGAGATAAAATGCTCTAATCCCCAGGTCCAGCTCATTTATGAATTGGCTGATACGATGAGTAAAGTCTGGAGTAAAATTCAGAAGAGAGGCAATCTTAGTCCATCTTCAGTCTACCCAGAGACAGTGGCAGGGCCTATCCCTGGTTCTCCAGTTTGGAGCAGCGTAGGTACAGCTCCACCAGACACCAGCACATGCAGCCCATCTGCTGACATAGGAACTACTACTGAGGGAGATTCGGTTCAAGCTGGTGATGATTCGCCATTCTCAGACTCTGTTACCTTGGAACAAACTACCAGTAACATTGGTGGGTCCAGCGGCCGTGTTAGTCTGTGGATGCAGTGGGTGCTCCCCAAAGCTACTGTGAAGCTCTTTGCTCCAGACCTTGAAAAAAAAGGCACAGAGGTCTGCATGGTCAGTGAACTGGAAGACCTCAGTGCATCCATAGACGTGCAGGATGTGTACACCAAAGTCAAGTGTAAGGTAGAGAGTTTCAGTATCGACCACTATCAAAGCAGGCCTGGGGAAGGTTGGCAGTCAGGACATTTTGAAGGAGTGTTTCTGCAGTGCAAAGAAAAACCTGTGACAACTACAAAACTTCTAGATGGTGCTCATCAGCAGCATGGATTTCTTTCTCTGACATACACCAAAGCTGTAACAAAAAATGTCCGCCACAAGTTAACCTCAAGAAATGAGCGAAGAAGCTTTTATAAGTTATCTGAAGGTTTAATGGATGGCTCGCCTCATTTTCTTCATGAAATTCTTCTTTCTGCACAAGCGTTTGATATTGTTGTGTGCTTTCCTTTACTTAATGCAATTGCAAGTGTATTTCACACTAAACTCCCAAAGACCCAAAGAGAGAAAAGAAAATCTTCAGGTCAGCCCATGAGGACCCATACGCTGACTTCACGCAATTTACCTTTGATTTATATCAATACAAGTGTCATCAGAATTTTTGTTCCCCAAACAGAAGAAACACAGTCAACTGTTGCAGTGAATCAGGCAGCAAAGGAAGACACAATGGTTTTGAAGGTTGGCTCTATTGCCATGGCTCCTCAGGCTGATAATCCGCTTGGCAGATCTGTCCTCAGGAAAGATATTTACCA	0	0	1	1	0	0	218.341	215.285	0	216.813	4.96434e-05
chr15|38040752|38047624|-	Ubr5	NM_001081359	6872	779	6	8,7,6,5,4,3	150,160,190,120,77,82	circRNA	CCACCCACCTCTGAATGTACTGGAGCAGGCTACTATTAAACAGTGTGTGGTGGGACCCAATCACGCCGCGTTTCTTCTTGAGGATGGCAGAATTTGTAGGATTGGTTTTTCAGTACAACCAGACAGACTGGAATTGGGTAAACCTGATAATAATGATGGGTCAAAACTGAACAGCAGCTCGGGGACAGGGAGGACCTCTAGGCCAGGAAGGACAAGTGACTCCCCGTGGTTTCTCTCAGGTTCTGAGACTCTGGGCAGGTTGGCAGGCAACACTCTGGGAAGCCGCTGGAGTTCTGGCGTGGGGGGAAGTGGAGGAGGCTCCTCTGGTCGGTCGTCTGCTGGAGCTCGTGATTCCCGGCGACAGACTCGAGTCATTCGGACTGGCCGGGATCGGGGGTCTGGACTCCTGGGCAGTCAGCCCCAGCCAGTTATTCCAGCATCTGTCATTCCTGAGGAGCTGATATCACAGGCACAAGTTGTTCTACAAGGCAAATCGAGAAGTGTCATTATTCGAGAACTTCAGAGAACAAATCTTGATGTCAACCTTGCTGTAAATAACTTACTGAGCCGGGATGATGAGGATGGAGATGACGGTGATGACACAGCCAGTGAATCTTACCTGCCGGGAGAAGATCTTATGTCTCTTCTTGACGCTGACATTCACTCTGCCCACCCAAGTGTCATTATTGATGCTGATGCCATGTTTTCTGAGGACATTAGCTATTTTGGTTATCCTTCTTTTCGTCGTTCATCACTCTCTAGGCTAGGCTCATCACGAG	0	0	1	1	0	0	218.341	215.285	0	216.813	4.96434e-05
chr15|81117390|81117652|-	Mkl1	ENSMUST00000134469.7	262	262	1	3	262	circRNA	GTTACCATCACGAAAGCCAAGGTGGATTTCTCCAGTGTGGTGTGCCTGCCCCCTTCCGTCATTGCTGTGAATGGGCTGGACGGAGGAGGGGCTGGCGAAAATGACGACGAGCCAGTGCTCCTGTCTCTGTCTGCGGCCCCCAGCCCCCAGAGCGAAGCTGTTGCCAATGAACTGCAGGAGCTGTCCCTGCAGCCCGAGCTGACTCTAGGCCTCCATCCTGGGAGGAACCCCAATTTACCTCCACTTAGTGAGCGGAAGAATG	0	0	1	1	0	0	218.341	215.285	0	216.813	4.96434e-05
chr15|93424013|93441712|+	Pphln1	ENSMUST00000109256.10	17699	274	2	3,4	62,212	circRNA	GATGAATCTGGCTACAGATGGCTAAGAGATGATCATTCCACAAGCCGGCAGCCTGACTACAGGGACATGAGAGACGGCTTCAGAAGAAAGAGTTTCTACTCTTCACATTATTCGAGAGATCGGTCTCCCCATAAAAGGGACGCTCCCTTCTTCAGAGAATCCCCTGTCGGCCGGAAGGACTCCCCACACAGCAGATCCGGCTCCAGTGTCAGCAGCAGAAGCTATTCTCCAGAGCGAAGCAGGACTCACTCCTTCCATCAGTCTCAGCATAGAA	0	0	1	1	0	0	218.341	215.285	0	216.813	4.96434e-05
chr18|6061846|6070091|-	Arhgap12	ENSMUST00000182066.7	8245	468	3	4,3,2	126,81,261	circRNA	GCAACCACACCCCCTAATCAAGGAAGGCCAGATTCTCCAGTCTATGCTAACCTACAGGAACTGAAAATATCACAGTCTGCTCTTCCTCCTCTTCCTGGGAGCCCAGCAATTCAAGTTAATGGGGAATGGGAGACTCACAAAGACAGTTCAGGCCGTTGTTACTACTATAACCGCACAACCCAGGAGCGAACCTGGAAACCACCTCGATGGGCTCGAGATGTGAGCACAAGCCGAGATTTTCAGAGCCCAGGAGAGCAAGAGTGGCTCAAGCATGTTGATGATCAAGGTAGACAGTATTACTACAGCGCAGATGGATCTCGGTCAGAGTGGGAATTGCCAAAGTATAATGCTTCATCTCAGCAGCAAAGAGAAATAATTAAAAGTAGGAGCTTGGACAGGCGGCTGCAAGAACCAATAGTGTTAACTAAATGGAGACATAGCACCATTGTGTTGGACTCCAACGACAAG	4	3	0	0	607.718	547.246	0	0	577.482	0	0.00273022
chr17|28428351|28441053|-	Fkbp5	NM_010220	12702	529	4	5,4,3,2	115,143,145,126	circRNA	GTCTTCTACTTACAAAGGACAATGACTACTGATGAGGGCACCAGTAACAATGGAGAGAACCCAGCAGCCACCATGACTGAGCAGGGTGAAGATATCACTACGAAGAAAGACAGAGGAGTATTAAAGATTGTCAAAAGAGTGGGGACTAGTGACGAGGCCCCAATGTTTGGTGACAAAGTTTATGTCCACTACAAAGGGATGTTGTCAGATGGAAAGAAGTTTGATTCCAGTCATGACAGAAAGAAGCCATTTGCCTTTAGCCTTGGCCAAGGCCAGGTTATCAAAGCCTGGGACATTGGGGTGTCTACTATGAAGAAAGGCGAGATCTGCCATTTATTATGTAAACCAGAATATGCTTATGGCTCGGCTGGCCACCTCCAAAAAATTCCATCAAATGCAACTCTCTTTTTTGAGATTGAGCTCCTTGATTTCAAAGGTGAGGATTTATTTGAAGATTCAGGCGTTATCCGTAGAATCAAACGGAAAGGCGAGGGATACTCAAACCCAAACGAAGGAGCAACGGTAAAAG	1	1	2	2	151.93	182.415	436.681	430.571	167.172	433.626	0.00338677
chr5|27772003|27775679|-	Paxip1	ENSMUST00000002291.11	3676	735	2	6,5	621,114	circRNA	GTGTCATCTGAAGACAGAAGTGCCCTGTGGGCCTTGGTTACGTTCCACGGGGGCAGTTGCCAACTAAACCTTAACAAGAAGTGCACACACTTGATTGTCCCAGAGCCAAAGGGGGAGAAATACGAGCGTGCTGTCAAAAGAACAAGTATTAAGATTGTCACCCCGGACTGGGTCCTGGACTGTGTGTCTGAGAAGAGGAGGAAGGATGAAGCGTTTTACCATCCACGCCTGATCATCTATgaggaggaggaagaggaggaggaagagggagacaacgaggagcaggaCTCCCAGAACGAGGGCAGCACTGAGAAGTCCAGTGTCGCCAGCTCTGCAGTGGCCTCCCCTGCTGAGCAGCCGTGCTCTCCCAAGCCCAGGGCTGAGGTGTCCAAAGGAGAGTTGATGTTTGATGACTCTTCTGACTCATCCCCTGAAAAGCAGGAGCGCAGCTTGAACTGGGCCCCTGCTGAAGCCCCACCACTCAACACAGCCCAGCGCAGGCTGCCTCAGGGAAAAGGGCCAGGACTCATTAACCTGTGTGCCAATGTCCCACCTGTTCCAGGGGACATTCTGCCTCCTGACATGCGGGGTAACTTGATGGCCCCTGGACAAAACCTCCAGAATTCTGAGCGGTCAGAAATACTAGGGACCTGGAGCCCAGCTGTCCGGACGTTGCGAAACATTACAAACAATGCTGATATCCAGCAGATCAACCGGCCATCCAATGTTGCACAT	1	1	2	2	151.93	182.415	436.681	430.571	167.172	433.626	0.00338677
chr6|37353556|37364143|-	Creb3l2	ENSMUST00000041093.5	10587	724	6	8,7,6,5,4,3	69,59,147,185,88,176	circRNA	AGGAGGTGGAGAGTGAAAAATGGTACCTGTCTACAGAGTTTCCTTCAGCTACCATCAAGACAGAGCCAATCACAGAGGAGCAGCCCCCGGGACTTGTCCCTTCTGTCACTCTGACCATCACAGCCATTTCCACTCCTTTTGAAAAAGAAGAGTCCCCTCTGGATATGAATGCTGGGGGGGACTCCTCATGCCAGACGCTTATTCCTAAGATTAAGCTGGAGCCGCACGAAGTGGATCAGTTCTTAAACTTCTCCCCGAAAGAAGCCTCCGTGGATCAACTGCACTTACCACCAACACCACCCAGTAGTCACAGCAGTGACTCTGAGGGCAGCTTGAGCCCCAACCCACGCCTGCATCCCTTCAGCCTGTCTCAGGCCCACAGCCCTGCCAGAGCCATGCCCCGGGGCCCCTCTGCCTTGTCCACATCTCCTCTCCTCACAGCTCCACATAAGCTGCAGGGATCGGGCCCCCTGGTCCTGACAGAAGAGGAGAAGAGGACCCTGGTTGCCGAGGGCTATCCCATTCCCACCAAGCTGCCTCTGACAAAATCTGAGGAGAAGGCCCTGAAGAAAATCCGGAGAAAGATCAAGAATAAGATTTCTGCCCAAGAAAGCAGGAGAAAGAAGAAAGAATACATGGACAGCCTGGAGAAAAAAGTGGAGTCTTGTTCAACTGAGAACTTGGAGCTTCGGAAGAAGGTGGAGGTGCTGGAGAACACCAATAG	7	6	6	6	1063.51	1094.49	1310.04	1291.71	1079	1300.88	0.0065176
chr10|75684291|75700095|-	Cabin1	NM_172549	15804	629	3	29,28,27	114,332,183	circRNA	ACCGAAGCCAGGACAGCACAGCTGTGGCACTGTCAGACTCCAGCTCAACACAGGACTTCTTTAATGAGCCCACAAGTTTGCTGGAAGGTTCTCGAAAGCTCTTTCCAGAGAAGAGGCTGTCTGGGCTCAGTGCTCAAGCAGGACCAAGTGGTAAAGATCTTCCGGGGCCCACAGAAGAAAGAGGAAAAACAGAAGAGTCCTTGGAGAGCACAGAGGCCTTCCGGGTTGTAGAACAAAGCGTCCAGAAGCCTGTGGCAGACTCCTCAGCCTCTGCTTACATCCCCAGCAAGCCCCCAGCGTCCACACCTCCTTTGTGGGATGGGAAGAAGAGGGGTGATTCCCTAGGGGAGCCGGTGGCTTTTCCCCAGGGGCTGCCAGCGGGTGCTGAGGAGCAGCGCCAGTTCCTTACAGAGCAGTGCATCTCCTCCTTCTGCCTGTGCTTGAGCCGCTTCCCACAGCACTACAAGAGTCTCTACCGGCTGGCCTTCCTCTACACCTACAGCAAGACTCACCGGAACCTCCAGTGGGCCCGTGATGTGTTGCTAGGCAGCAGTATCCCATGGCAACAGCTGCAGCACATGCCGGCACAGGGGCTCTTCTGCGAGAGGAACAAGACCAATTTCTTCAAC	4	3	1	1	607.718	547.246	218.341	215.285	577.482	216.813	0.00697244
chr15|96609855|96624169|-	Slc38a1	NM_134086	14314	406	3	4,3,2	116,76,214	circRNA	GGGTCTCAGGCATCTGTATTTGCTGCTGTCTGCTACTAAAGAGCCTCAGAACGGAAGAAATTTGGGTTGACTTTTGACTGCGGACACCGAATATGATGCATTTCAAAAGTGGCCTCGAGCTAACGGAGCTGCAGAACATGACGGTGCCCGAAGATGACAACGTCAGCAACGACTCTAATGACTTCACAGAAGTAGAAAACGGCCAGATAAATAGCAAGTTCATCTCAGATCGGGAGAGTAGGAGGAGTCTCACAAACAGCCATCTGGAGAAAAGGAAATGCGACGAGTATATTCCAGGAACAACCTCCCTGGGAATGTCTGTCTTTAACCTGAGCAACGCCATCATGGGCAGTGGAATCTTGGGCCTTGCCTTCGCCTTGGCCAACACCGGGATCCTCCTCTTTCT	4	3	1	1	607.718	547.246	218.341	215.285	577.482	216.813	0.00697244
chr6|112672123|112681676|-	Rad18	ENSMUST00000077088.10	9553	700	4	8,7,6,5	77,185,100,338	circRNA	GACTCACCTGTTGCAGTTTGCTTTAGAGTCACCACCCATATCTCCTGTGTCTTCCACCTCAAAGAAGGTTGTTGTTAAAGTGCATAATGCTGACGCCGCCCAACACCCTGTCAAACAGGCGAACAGGTTAATGGATAAGTTCCTGATTAGAGAAACTGGTGACTGTGTATTTGAGTTGTTGGGAAAAGAAAATGAGAGGAAATTCAGCCCTCAAAAAGAGCTAAGCACCTCTGCTGAGATTAAAGAGACAAGTCTCCTAGGAAAGCCGGTACTGGGGCTCTCGGATGCTAATGGTCCTGTGACTCCCTCTACATCCACTATGAAACTGGATACTAAAGTGTCTTGTCCTGTTTGTGGGGTCAGCATTCCAGAAAATCATATCAATAAGCATTTAGACAGTTGTTTATCACGTGAAGAGAAGAAGGAGAGCCTGCGAAGTTCTGCTCACAAAAGGAAGCCGTTGCCCAAAACTGTATATAACTTGCTCTCTGATCGTGATTTAAAGAAAAAGCTGAAACAGTATGGCTTATCTGTTCAAGGAAACAAACAGCAGCTTATTAAAAGGCATCAGGAGTTTGTGCACATGTATAATGCCCAGTGCGATGCTTTGCATCCTAAATCAGCTGCTGAAATCGTCCAAGAAATTGAAAGCATGGAGAAGACCAGGATGCGCCTTGAAGCAAGTAAACTCAATGAAAAT	4	3	1	1	607.718	547.246	218.341	215.285	577.482	216.813	0.00697244
chr17|8941140|8953923|+	Pde10a	ENSMUST00000115715.7	12783	882	8	6,7,8,9,10,11,12,13	141,156,51,59,52,143,93,187	circRNA	AGCCTGTGTGTGTTCATACCACCCGGGATGAAGGAAGGCCAACCCCGGCTCATCCCTGCAGGGCCCATCACCCAGGGTACCACCATCTCTGCCTACGTGGCCAAGTCTAGGAAGACGTTGTTGGTAGAGGATATCCTTGGGGATGAGCGATTTCCTCGAGGTACTGGCCTGGAATCAGGAACCCGCATCCAGTCTGTTCTTTGCTTGCCCATTGTCACTGCCATTGGAGACTTGATTGGCATCCTTGAACTGTACAGGCACTGGGGCAAAGAGGCCTTCTGCCTCAGCCATCAGGAGGTTGCAACAGCCAATCTTGCTTGGGCTTCCGTAGCAATACACCAGGTGCAGGTGTGTAGAGGTCTCGCCAAACAGACCGAACTGAATGACTTCCTACTCGACGTATCAAAGACATACTTTGATAACATAGTTGCCATAGACTCTCTACTTGAACACATCATGATATATGCAAAAAATCTAGTGAACGCCGACCGCTGCGCGCTCTTCCAGGTGGACCACAAGAACAAGGAGCTGTACTCGGACCTGTTTGACATTGGGGAGGAGAAGGAGGGGAAGCCCATCTTCAAGAAGACCAAGGAGATCAGATTTTCCATTGAGAAAGGGATTGCTGGTCAAGTGGCAAGAACAGGCGAAGTCTTGAACATTCCCGATGCCTACGCGGACCCTCGCTTTAACAGGGAGGTGGACCTGTACACAGGCTACACCACGAGGAACATTCTGTGTATGCCCATAGTGAGCCGAGGCAGCGTGATTGGCGTGGTGCAGATGGTGAACAAGATCAGCGGTAGCGCCTTCTCCAAGACAGACGAGAACAACTTCAAGATGTTTGCTGTCTTCTGCGCACTGGCCTTGCACTGTGCTAAC	3	3	0	0	455.789	547.246	0	0	501.517	0	0.0082116
chr4|150468694|150534945|+	Rere	ENSMUST00000105682.8	66251	681	7	5,6,7,8,9,10,11	106,97,105,49,125,100,99	circRNA	AGTAAGAGGGACCATCTACTCATGAACGTCAAATGGTACTACCGTCAGTCTGAAGTCCCAGATTCTGTCTATCAGCATTTGGTTCAGGATCGGCATAATGAAAACGACTCTGGAAGAGAGCTTGTCATCACAGATCCAGTCATCAAGAATCGGGAACTCTTCATTTCTGATTATGTTGACACCTACCATGCTGCTGCCCTAAGAGGGAAGTGTAACATCTCCCATTTTTCTGACATATTTGCTGCTCGAGAGTTTAAAGCCCGAGTGGACTCATTTTTCTACATATTAGGATACAACCCTGAGACAAGGCGGCTGAATAGTACCCAAGGGGAAATTCGAGTTGGCCCTAGCCACCAGGCCAAACTTCCAGATCTGCAACCATTTCCTTCTCCAGATGGTGATACTGTGACTCAGCATGAGGAACTTGTCTGGATGCCTGGAGTCAGTGACTGTGACCTCCTCATGTACTTGAGGGCAGCAAGGAGCATGGCAGCATTTGCAGGGATGTGTGATGGAGGCTCCACAGAGGATGGCTGTGTTGCAGCATCTCGGGATGACACCACTCTCAATGCACTGAACACACTACATGAAAGCAGTTATGATGCCGGCAAAGCCCTGCAGCGCCTGGTGAAGAAGCCTGTGCCCAAGCTGATCGAGAAGTGCTGGACAGAGGATGAAGTG	4	4	0	0	607.718	729.661	0	0	668.689	0	0.0082116
chrX|20376880|20381819|+	Rp2	ENSMUST00000033372.12	4939	781	2	2,3	666,115	circRNA	GTTGATCCAAAAGATTACATGTTTAGTGGACTGAAGGATGAAACAGTAGGTCGCTTACCTGGAAAAGTGGCAGGACAACAATTTGTCATTCAAGACTGTGAGAACTGTAACATCTATATTTTTGACCACTCAGCTACTATTACCATTGATGACTGCACTAACTGTGTAATTTTTTTGGGACCAGTGAAAGGCAGTGTCTTTTTCCGAAATTGTAGAGATTGCAAGTGCACATTGGCTTGCCAGCAATTTCGTGTGAGAGACTGTAGAAAGTTGGAAGTCTTTTTGTGCTGTGCTACTCAACCCATTATTGAATCTTCCACAAACATCAAGTTTGGCTGTTTTCAATGGTACTACCCTGAATTAGCAGCCCAATTCAAAGATGCAGGCCTCAGTATCTTCAATAACATTTGGAGTCATGTTCATGATTTTACACCTGTGTCAGGAGAGCTCAACTGGAGCCTTCTTCCAGAAAATGCCGTGGTTCAAGACTATGTTCCTATCCCAATGACTGAAGAATTCAAAGCTGTGCGAATTTCCACAGAAGCCAATAGAAGCATTGTTCCTGTGTCCCGGGGTCAGAGACAGAAGTACAGTGATGAATCATGTCTTGTGGTATTATTTGCCGATGATTATACAACTGCAAATGCCAGGAAACTAATTGATGAGATGGTTGGTAAAGGCTTCTCCCTAGTGCAGACAAAGGAAATGTCAATGAAAACTGAAGACGCCCAAAGGGTTTTCCAGGAAAAGGCATCAGATTTTTTACTTCTTCTAAACAAAG	2	2	0	0	303.859	364.83	0	0	334.345	0	0.0082116
chr12|106036539|106070615|+	Vrk1	ENSMUST00000072040.6	34076	1164	11	2,3,4,5,6,7,8,9,10,11,12	165,56,70,88,109,93,133,121,59,179,91	circRNA	TGAAGATGCCCCGTGTAAAAGCAGCTCAGGCTGGAAGACCCGGACCTGCGAAGAGGCGCCTCGCAGAGCAGTTTGCCGCTGGAGAGGTCCTAACCGACATGTCTAGGAAGGAGTGGAAACTAGGATTGCCCATTGGCCAAGGTGGCTTTGGCTGCATCTATCTGGCGGACACAAATTCTTCCAAACCGGTTGGCAGTGACGCGCCCTGTGTTGTGAAAGTGGAACCCAGTGACAATGGACCTCTTTTCACGGAATTAAAGTTCTACCAGAGGGCTGCTAAACCAGAGCAAATTCAGAAATGGATTCGTACACATAAATTGAAGTACCTTGGTGTTCCTAAGTATTGGGGATCTGGTCTACATGATAAAAATGGAAAAAGTTACAGGTTTATGATAATGGACCGCTTTGGGAGTGACCTTCAGAAAATATATGAAGCAAATGCCAAAAGGTTTTCTCGGAAAACTGTATTGCAGCTAAGCTTAAGAATTCTGGATATCCTGGAGTACATCCATGAGCATGAGTACGTGCACGGGGACATCAAGGCCTCCAACCTGCTCCTGAGTCACAAGAACCCTGACCAGGTATATTTGGTAGACTATGGCCTTGCTTATCGGTACTGCCCAGATGGAGTTCATAAAGAGTACAAGGAAGATCCCAAAAGGTGCCATGACGGCACCCTGGAGTTCACCAGCATCGACGCTCACAAAGGCGTGGCCCCATCAAGACGTGGTGATTTGGAAATACTTGGTTATTGCATGATCCAGTGGCTCAGCGGCTGTCTTCCTTGGGAAGATAACTTGAAAGATCCTAACTACGTTAGGGATTCCAAAATTAGATACAGAGACAACGTCGCAGCTTTGATGGAGAAATGCTTTCCTGAGAAAAATAAGCCAGGTGAGATCGCTAAGTACATGGAGTCTGTGAAACTACTGGAATACACCGAAAAACCTCTCTATCAAAACCTACGTGATATCCTTTTACAAGGACTAAAAGCTATAGGAAGTAAAGACGACGGCAAACTGGATTTTAGTGCTGTGGAGAACGGAAGTGTGAAGACAAGACCAGCCTCAAAGAAGCGGAAGAAAGAAGCAGAAGAAAGCGCGGTGTGCGCTGTGGAGGACATGGAGTGCTCAGACACACAGGTGCAAGAGGCCGCACAGACCC	2	2	0	0	303.859	364.83	0	0	334.345	0	0.0082116
chr11|104356683|104378826|-	Kansl1	ENSMUST00000106977.7	22143	550	4	6,5,4,3	193,116,99,142	circRNA	GAAACGTAGGTCTGAATGGAGATGGGCTGCAGACCGAGCAGCTATTGTCAGCCGCTGGAACTGGCTTCAGGCCCATGTTTCTGACTTGGAATATCGAATTCGTCAGCAAACAGATATTTACAAACAGATACGTGCTAATAAGGGGTTGATAGTCCTTGGGGAGGCACCTTTCCCAGATCATACAACAGACTTACTTTCACTTAGTTCTGAGGTGAAGACAGATCATGGGAGAGATAAATTGATTGAGTCTGTTTCTCAGCCATCAGAAAACCATGGTATCCTTGTTAGTAATATTACAGAGTCATTGTCTACCAAATCATGTGGAGCACCGCGACCTGTCAATGGAGTTGTTAACAGTCTTCAGCCTGTCCTGGCAGACCAAGTTCCAGGTGACAGCTCTGATGCTGAGGAACAATTACATAAAAAGCAAAGGCTGAATTTAGTTTCTTCATCTGATGGCACGTGTGTCGCAGCCCGAACCCGGCCTGTACTGACCTGTAAGAAACGGAGGCTTGTTAGGCCCAGCAGCATCGTTCCTCTTTCTAAGAAG	2	2	0	0	303.859	364.83	0	0	334.345	0	0.0082116
chr17|6295034|6295689|+	Tmem181a	ENSMUST00000232383.1	655	655	1	6	655	ciRNA	GTGAGTGTGCCGTGCAGCCAGCGGCCAGCTTCTGTGACTCCCTTGTTAGGTGGTTTGATGCATCAGGGTCTCGTACAGTTTATCTCGGAAAACCAGCTTAAGTGTGTAGAACTCAAGAATCGCTTAATCAAACAGCCCGGACACTGGAGAAGCCAGGGTGCGCTCAGCCAGCCAGCCATCCCACGCTTAGCTAGCTGCCTGTGATTTAAGGCTGCAGATTCCGTCCTCACATACTTTACTTATTTTAGGAGAGAGAGTCTTCCCACACTCAGATCTTACACACAAGTCTGTTTCTTTGCATGTAGATATTGGTGTTTTCTAGTGAAGGTTGACTTTTGATAGAAAATTAATAATTCAGATGATAATTTATCTGCTAGATTCACCACTTAAAACCATTTCAATAAATGTTGATACTTAAGATTTTGGATCTGTTCTTCAGTATAGAAGTAAAATTTGTTACAACATGTGAAACAGAAGGAAGCAGCATTTTAACCTCCTCGGTAATTGTTACTAATCGTTGGGCACTCTGTCATCCTGTCTTGCCCAAGCCCTCACCATGGGAGAACTGTTTCTGGTAGTCAGGTGTCGCCCCTTCGGGTGCAGATCTGCCTCTTGGTGTCTTGCGCACAGGCGTGCTCACACAGACACTGTCTGA	2	2	0	0	303.859	364.83	0	0	334.345	0	0.0082116
chr17|80644131|80644845|-	Map4k3	ENSMUST00000112389.8	714	388	4	12,11,10,9	111,82,63,132	circRNA	GATGGCCCCAGAAGTCGCGGCTGTTGAGAGGAAAGGCGGGTACAATCAACTGTGTGACCTCTGGGCGGTGGGCATCACTGCCATCGAGCTGGCGGAGCTCCAGCCACCCATGTTTGACCTTCACCCGATGAGGGCATTGTTTCTAATGACAAAAAGCAATTTCCAGCCTCCTAAACTAAAAGATAAGTTGAAGTGGTCAAATAGTTTCCATCATTTTGTGAAGATGGCTCTTACCAAAAATCCAAAGAAAAGACCCAATGCAGAAAAGCTGTTACAGCATCCCTTTGTCACACAGCCTCTGACACGGTCTTTGGCAATCGAGTTGCTGGACAAAGTGAATAATCCAGACCATTCCACATACCACGATTTTGATGATGATGACCCAGAG	2	2	0	0	303.859	364.83	0	0	334.345	0	0.0082116
chr15|27553688|27571654|+	Ank	NM_020332	17966	698	6	3,4,5,6,7,8	119,84,171,135,93,96	circRNA	CCTACAGTGACTTAGGGTACTACATCATCAACAAGCTGCATCATGTGGATGAGTCTGTGGGGAGCAAAACACGAAGGGCCTTCCTGTATCTCGCTGCCTTCCCTTTTATGGATGCCATGGCGTGGACTCATGCTGGCATTCTCTTAAAACACAAATACAGTTTCCTGGTGGGATGTGCCTCAATCTCAGATGTCATAGCTCAGGTTGTTTTCGTAGCCATTTTGCTTCACAGTCACCTGGAATGCCGAGAACCGCTGCTCATCCCCATCCTGTCTCTGTACATGGGTGCGCTTGTGCGCTGCACCACACTGTGCCTGGGCTACTACAGGAACATCCACGACATCATCCCCGACAGGAGCGGCCCAGAGCTGGGGGGTGATGCAACCATAAGAAAGATGCTGAGCTTCTGGTGGCCCCTGGCTCTGATCCTGGCCACGCAGCGAATCAGTCGGCCCATTGTCAACCTCTTCGTGTCCCGGGACCTTGGTGGCAGCTCTGCTGCTACAGAGGCAGTGGCCATTCTGACAGCCACCTACCCCGTGGGTCATATGCCATATGGCTGGTTGACAGAAATCCGGGCTGTCTACCCTGCTTTTGACAAGAATAACCCCAGCAATAAACTGGCGAACACAAGCAACACGGTCACCTCAGCCCACATCAAGAAGTTCACCTTTGTCTGCATGGCGCTGTCGCTGACG	2	2	0	0	303.859	364.83	0	0	334.345	0	0.0082116
chr14|86772085|86835101|-	Diaph3	NM_019670	63016	582	5	27,26,25,24,23	60,96,136,165,125	circRNA	TCTCTGTAGAAATGCTGGAAAAGAACGTGAAGCAGATGGGAAGGCAGCTTCAACAGCTTGAGAAGAATTTGGAAACCTTTCCCCCTCCTGAGGACTTGCATGACAAGTTTGTGATAAAGATGTCCAGCTTCGTTATCAGTGCGAACGAGCAGTATGAAAAACTCTCCACACTACTGGGCAGCATGACACAATTGTACCAGAGTATAATGGGCTACTATGCTGTCGACATGAAGAAGGTTTCCGTGGAAGAGTTTTTTAATGATCTGAACAACTTCAGAACTTCATTTATGCTAGCATTAAAGGAAAACATCAAAAAACGAGAAGCAGCAGAAAAGGAGAAACGTGCCAGGATAGCGAAAGAGCGAGCAGAGAAAGAGCGACTTGAACGCCAGCAAGAGAAAAAGCGCTTACTAGAAATGAAAACTGAGGGAGATGAGACAGGAGTGATGGATAGTCTGCTGGAGGCCTTGCAGTCAGGGGCTGCCTTCCGCGACAGAAGAAAAAGGACACCAAAGCTGAAAGATATTCGGCAGAGTCTCAGCCCGATGTCTCAGAGGCCTGTTCTCAAAGTTTGTAACCATG	2	2	0	0	303.859	364.83	0	0	334.345	0	0.0082116
chr18|75519738|75521869|-	Ctif	NM_201354	2131	862	2	9,8	369,493	circRNA	ACGGCAGCAAAGACCTCCAGGAGGGAACAAGCCCCAACAGCATGGTGACCATCAGCCAGGCAGTGCCAAACACAACAGGGACCACCAGAAATCTTACCAGGGGGGCTCAGGGCCCCACCCCTCAGGGAGGCCCACACACCATGGCTACAGCCAGAACCGACGCTGGCATCACGGCAACATGAAACATCCACCGGGAGACAAGGGAGAAGCGGGCAGCCACCGCAACGCCAAAGAGACCGTGACCGTTGAGAACCCCAAACTTGAAGACGGCCCAGGGGACACCGGACACAGTGGCCTTGAGCCCCCCTGCAGCCCTGACACTCTGACCCCAGCAGCTTCCGAGAGACCAACCCCTCAGCTGCCAGGGGGGCCGGAGGCTGAGATAAAGCATAAAGACACTGTTCTTCCTGAGCGTCTCAGGGAGCGGCCCAAAATCACCCTGCTCCAGTCTTCCAAAGACAGGCTGAGGCGAAGGCTGAAGGAAAAGGACCGGGACATCCCGAATCCCACTGAGACTTCAGCTCCACTGAGGTGTGTTTTATGTGTCCCCCATGTCCCCCAGGACGAAGTGGCAGTAGAGACAAGCAGCCCTCAGCCAAGCAAGATGGACAGGCTGATGGAAATCCTTAACAGCATGAGAAATAACAGCAGCGACGTGGATGCCAAGCTCACCTCCTTCATGGAGGAGGCGCAGAACTCCACCAACTCTGAGGAGATGCTGGGGGAGATCGTGCGGACCATCTACCAGAAGGCCGTGTCAGACCGCAGCTTCGCCTTCACGGCCGCCAAGCTCTGCGACAAGATGGCCCTCTTCATGGTCGAGGGGACCAAGTTCCGGAGCCTGCTCCTCAACATGCTCCAG	2	2	0	0	303.859	364.83	0	0	334.345	0	0.0082116
chr8|56564557|56569410|+	Fbxo8	ENSMUST00000110322.8	4853	464	2	2,3	337,127	circRNA	GCTTGCAGATGGGTCAAGGACTCTGGAGAGTGGCCAGAAACCATCATCTCCAACAGGAAGCCTACAGTGAGACAGGCTACCTCAGCAGAGAACAGAGCAGGAGAGTGGCTTCAAGCAACATTTCTCACACCAGCCACCGGAAACAAGCCCAAGGAGGCATTGATATCTATCATCTTCTGAAGGCAAGGAAGTCTAAAGAACAGGAGGGGTTCATAAACTTGGAAATGCTGCCTCCTGAGCTGAGCTTCACCATCTTATCCTACCTGAATGCAACTGACCTTTGCTTAGCTTCCTGTGTTTGGCAAGACCTCGCTAATGATGAACTTCTCTGGCAAGGGTTGTGTAAATCTACATGGGGTCACTGCTCTATATACAATAAGAACCCACCTTTAGGATTTTCTTTTAGAAAATTGTATATGCAGCTAGATGAGGGAAGCCTCACCTTTAATGCCAACCCAGAGGAG	2	2	0	0	303.859	364.83	0	0	334.345	0	0.0082116
chrY|90793295|90793680|+	Gm47283	ENSMUST00000179077.1	385	385	1	4	385	circRNA	CGTCCACCGGTCACTGCCGCCGCCCACAGTGATGTCACCCACGAAAGCACACACGTAGAAGCGGACGCCGTGGTCAAGATGTCTCTGCCATCCCCACAGGACGGACGGACGGACTCCACAAGGTAGGAAGCCTGCGCCGACCGCACCGCTGCACCCACCACAGCACACAGGACACACGCGGGCCCCGCGCCCGCCCAggcacacgcggcacacacggcacacacggcaGGCAGGCCAGGCACACGCATCCGCAGGACCCGCCGCACCCGCCACGCAGACACGGACGAGCCGCCGCGGTCAAGATGTTCACCCGCCGTGGTCAAGATGTATGTGCCACCGACCCTCGCCCCGCTGGACGGACGGACGGACGCACGCACGCCGTCAG	1	1	0	0	151.93	182.415	0	0	167.172	0	0.0082116
chrX|75024777|75033474|-	Gab3	ENSMUST00000037374.10	8697	1000	3	4,3,2	479,217,304	circRNA	GCTTGGCGCAAACGCTGGTTTGTCCTCAGGCGGGGCCGCATGAGTGGCAATCCTGATGTCTTAGAATACTACCGCAACAAGCACTCCAACAAGCCCATCCGTGTGATAGACCTCAGTGAATGCACTGTGTGGAAACATGCAGGCCCTGGTTTCATTAGGAAGGAATTTCAGAAAAATTTTGTGTTTATTGTCAAGACCACTTCCCGTACATTCTACCTAGTAGCCAAGACTGAGGAAGAAATGCAGGTGTGGGTACACAGCATCAGTCAAGTTTGCAATTTCAGTCATCTGGAAGATGGTGCAGATTCCATGGAGAGTCTCTCTCACATGCCCTCCTCCTTCCAGCCATCTCCTGCCAGTTCACTTCATACTGTCCATGTTGCCAACTCTGCCTTACTAAAAGATGACCGAAACACTAATAGTGTAGTCACTGAGGAAACCAGACGTGAGTCAGAGTTTCTGTTCCTTCCTGATTATCTGATCCTGTCCAACTGTGAGACTGGAAGACTACACCATGCCAGTCTTCCCACCAGATGTGATAGCTGGTCAAATTCAAACCACTCATTGGCACAGACTTCATTTGATGATGTTTTTCTTGATGGTCTACAGCCATTTATCTCTAATAATTTGGTCCATCCCTTGCACCATGGGAAAGTATCTCAGGATTTTCCTTCCATACGGCCCCAGGCTTCTTTAATCTGGAATAGAGAAATCAATGGCCCATCTAGGAACCTCATGTCTTCTTCACCATTGTTGGAATCTTCCTTAAACCCCACAGTTCATGTAGAAGAAAAGCAAGTTTCCTTACCCAGTGGGGTAAAAGAACTAAACATTATGTCTAACACTCCACCTCCTCGTCCCCCTAAGCCAAGTTATCTCTCTGAACAACGCCAAGATCAGCCCTTGTTGACTGGGCACAGCAGTAACAAGAAGCCAGGGTATACTATGGTACCAAGAAGAATCTCTCTCTCTGGGTTAGACCATGTGGGGTCCTGGAAAG	1	1	0	0	151.93	182.415	0	0	167.172	0	0.0082116
chr13|3550988|3557057|+	Gdi2	ENSMUST00000223396.1	6069	566	4	3,4,5,6	100,135,199,132	circRNA	TTATACAAAAGGTTTAAATTACCAGGACAACCGCCAGCATCAATGGGAAGAGGAAGAGACTGGAATGTTGACTTAATTCCCAAGTTCCTTATGGCCAATGGTCAGTTGGTGAAGATGCTGCTTTTCACAGAGGTCACTCGTTACATGGACTTCAAAGTGATTGAGGGAAGCTTTGTCTACAAGGGAGGGAAAATCTACAAGGTTCCTTCCACTGAAGCAGAAGCCCTGGCATCTAGCTTAATGGGACTGTTTGAGAAACGCCGTTTCAGGAAGTTCCTGGTTTATGTTGCCAACTTTGATGAAAAAGATCCTAGAACTTTCGAGGGTGTTGATCCTAAGAAGACCTCCATGAGAGATGTGTATAAGAAGTTTGATTTGGGCCAAGATGTTATAGACTTTACTGGCCATTCTCTTGCACTGTACAGAACAGATGACTACTTAGATCAGCCGTGTTGTGAAACCATTAATAGAATTAAACTTTACAGCGAGTCTTTGGCAAGATACGGTAAAAGCCCGTACCTGTATCCGCTTTATGGTCTTGGAGAATTGCCGCAAGGATTTGCAAG	1	1	0	0	151.93	182.415	0	0	167.172	0	0.0082116
chr13|3584499|3590648|-	Fam208b	ENSMUST00000096069.4	6149	1819	3	12,11,10	874,237,708	circRNA	GAGCAAAGGACTTGAAAGTTGAAGATGGCATCTCTTTGAAAGTGATACCTATTTTACCTGCCCTTAGTTATGCACTTTTAGAAGCAAAGAAATCACTTTCTGAAGAAGGAATCCCTCCAAACATCTTAGTGAAGCATAGTTTCCAAGAGCTCTACAAAGTGGACAAAAGCCTTTCTTTGATGGCCCCTCCTCAAGATGGAGTGGAAGATACTGCATCCACTGGGAAACTGTCCCATGCTTTTGACTTGCCTCCCCCGCTTGAAACGTGCCCTTCAGAGTCCTTGACTCACCTGAAGTGTTATTTTTCAGACCCTGCTGGTTATACTCTGGATCTGTCTGCTGCTTTGGACTTGTTGGCAGAGCATCCGCAGTTCCCTTGCATTGCAGACGGGGTTTGTGATGCTGGATTTTCTTTAGTTATGACACCAGATCCTGAATTTCTTGACTCAGAGATGGAAATAAGAAAAACGGAAACAGCAGAAAAGTCTGGGAGAAAGTTGAAAGTGAAGAAGAAAGCTGTGACTCCCTCTTCCAATCAGAGAGTTCAGCCGAAGAGGAAGGCTAGCACGACAGCTGTTACACTGCCAAGTAAGCGGGTGAGCCTGGGCCGCCCGACTTCTAAAAGAACTGTACCCAGAACTGACAACAGGTCGTGTAACCCAACTCTAAAGCTAGTTAAAGGGCAGTTTCCTCAGAAGAGGAAAAGAGGTGCAGAAGTGCTGGCGGCACAAATTGTACAGAAAACCAGACTAGAGAGAAAAAAACAAGAAGCGTCTGTATCTAAAGATGCTCCAGTGCCTACAAATACTAAAAGGGCAAAGAAACAAGAGAAGTCTCCAGGTAGAATTGCCTCACAGCCTAAGCCACCCATGAAAAAGTCTCCACAAAAACGGAAGGTAAATGTAGCAAGAGGCCGTCGGAATACCAGAAAGCAGCTCCAACCTGCCGAAAAAGAAATTGCTTTACATCTTCAATCAGAAATTTCATCAGATGGCCAAAAAGATGGACTTAACCTAAGTACATCTCAACAAGAAAGTATTTCAATGATTCCTAAAGGTCCTCCTGAAAACTCAGTTATCAGCTGTGACTCCCAGGCCCTAAATATGTTAGCTGATCTGGCATTAAGTTCTGCTGCTGCTTCTATACCATCTTGTAAGCCCAGGAACCTTCCCTGCGTCTCTGATTTGCCACGAAACAATGTCTTACTCACTAAAGAAAATCCATTGCTTGGTGCCTCTGACCATGAATATCATAAGGGAGTTAAAAGTCAAAAAGCTGTACTACTGCCTAAACCATACTCTGATGAGAAGATTAGTTCAGAGTCAGATTTAACGCGTAGCCAAGAAGAAAACTTGGTACCTTGTGCTCAGCCTCTTCCTATTGCCCAGCCAGCACCCCATTCAGAAGCCCGGGAATTGTCAGATGCAAGTCAGAACTCTGTTGTTGTGGAGCATTCCTATGCCCTGCTCCTTGCTGAGCAGTCACAGAAACATCTGCATCAGAGAAAGCTACCAAGCCCTGCTTTTGTAAAGAATGGGATAAAGGGCCCTGAAGCTGGAACACCTGTAGGAAAGGTCATGCCATTTCGGCATCTACAGAACACCTCCCCTCTACAAAAGCATTCTGAAGATTCATTGATGAAGCACAAAAGTCTGTTTGTATCCTCCACCCTTAAAGAGTTTTTTTGCTCTCATACTGTTCTTAAATGTGATGGCTCCTTTAAAATTACTTTCAAATGTGAAGGAGAATATGTATTCAGCTTAGATAGCAAATACACCAGCAACCCATTGGAGAAAACTGTTTTGAGAGCATTACATGG	1	1	0	0	151.93	182.415	0	0	167.172	0	0.0082116
chr13|17772300|17772957|-	Cdk13	ENSMUST00000223490.1	657	657	1	2	657	circRNA	ACGATCTGCCAAATCCCGAAGCAGAAGCCCATATTCATCTAGGCACTCAAGATCTCGGAGCAGGCACAGATTGTCTAGATCAAGAAGTCGTCATTCAAGCATTTCTCCTAGCACACTAACTCTGAAGAGTAGCTTGGCAGCTGAATTGAACAAGAATAAAAAGGCACGAGCTGCAGAGGCAGCAAGAGCTGCAGAGGCAGCAAAAGCTGCAGAAGCTGCTAAGGCTGCTGAAGCAGCTGCCAAAGCTGCCAAAGCCTCAAATGCTTCTACACCTACCAAGGGGAACACAGAAACTGGTGCCAGTGTCTCACAGACAAACCATGTGAAGGAAGTCAAAAAACTTAAAACTGAGCATGCACCTTCTCCTTCAAGTGGTGGGACCGTCAAAAGCGACAAAGCAAAAACAAAGCCACCGCTTCAAGTAACAAAGGTAGACAATAATTTGACAGTAGAGAAAGCCACCAAGAAAACAGTTGTTGGGAAGGAGAGTAAACCTGCTGCTACAAAGGAAGAACCAGTTTCCACTAAAGAGAAAAGCAAGCCACTCACACCAAGCACAGGAGCCAAGGAGAAGGAGCAGCATGTGGCTTTAGTGACCTCTACGTTACCGCCATTACCTTTGCCTCCCATGCTGCCTGAAGATAAAGATGCTGATAG	1	1	0	0	151.93	182.415	0	0	167.172	0	0.0082116
chr13|32225134|32227302|-	Gmds	ENSMUST00000041859.8	2168	198	2	4,3	110,88	circRNA	GTCCATGGAATAGTACGGCGATCTAGTTCATTTAATACAGGTCGAATTGAACATTTATATAAGAATCCTCAGGCTCATATTGAAGGAAACATGAAGTTGCACTATGGTGACCTCACTGACAGCACCTGCCTAGTGAAAATCATCAATGAAGTCAAGCCTACAGAGATCTATAATCTTGGAGCCCAGAGCCATGTCAAG	1	1	0	0	151.93	182.415	0	0	167.172	0	0.0082116
chr13|41338576|41339020|-	Nedd9	ENSMUST00000021794.13	444	444	1	3	444	circRNA	AATCTTATGGCAAGGGCCTTGTATGACAACGTCCCTGAGTGTGCTGAGGAGCTGGCCTTCCGCAAGGGAGACATCTTAACTGTCATAGAGCAGAACACAGGAGGGCTTGAGGGATGGTGGCTGTGTTCCCTCCACGGTCGCCAAGGCATTGTCCCAGGGAACCGGGTGAAGCTTCTGATTGGTCCAGTGCAAGAGACCCCCGGTCATGAGCAGCCTACTCCTGGACCTATGCATCAGACCTTTGGCCAACAGAAACTCTATCAAGTGCCAAATTCCCAGGCAGCATCTCGGGATACCATCTACCAAGTGCCACCCTCCTACCAGAATCAGGGAATTTACCAAGTACCCACTGGCCATGGCACTCCAGAACAAGATGTATATCAAGTACCACCATCAGTTCAGAGGAACATTGGCGGCACTAATGGACCCCTTCTAAGCAAAAAG	1	1	0	0	151.93	182.415	0	0	167.172	0	0.0082116
chr13|42055399|42055542|+	Hivep1	ENSMUST00000060148.5	143	143	1	2	143	circRNA	CATGTGGATTAACTGATGGCCAACGAGTACATGGAGCCAGCCTTTTGTAACCTGCTCTTCCAACAGTTTCTAAGAAGAAAAGGGAGCTCTTAAATCTAAGAAAATGCCTCGCACGAAGCAGATTCATCCCAGAAATCTCAGAG	1	1	0	0	151.93	182.415	0	0	167.172	0	0.0082116
chr13|43406611|43436142|-	Ranbp9	NM_019930	29531	1373	11	13,12,11,10,9,8,7,6,5,4,3	112,152,122,145,191,109,113,185,23,168,53	circRNA	CTACATGGGAATTGGTCTTTCTGCTCAAGGTGTGAACATGAATAGACTACCAGGTTGGGATAAACATTCATATGGTTACCATGGGGATGATGGACATTCATTTTGTTCTTCTGGAACTGGACAACCGTATGGACCAACTTTTACAACTGGTGATGTCATTGGCTGTTGTGTTAATCTTATCAACAATACCTGCTTTTACACGAAGAATGGACATAGTTTAGGTATTGCTTTCACCGACTTACCGCCAAATTTGTATCCTACTGTGGGGCTTCAGACACCAGGAGAAGTGGTTGATGCCAACTTTGGGCAACATCCTTTTGTGTTTGATATAGAAGACTACATGCGAGAATGGAGAACCAAAATACAGGCCCAGATAGACCGCTTTCCTATCGGGGATCGAGAAGGAGAATGGCAGACCATGATCCAAAAAATGGTTTCATCTTATTTAGTCCACCATGGGTACTGTGCCACAGCAGAGGCCTTTGCCAGATCTACAGACCAGACTGTTCTAGAAGAATTAGCTTCCATTAAGAATAGACAAAGAATTCAGAAGTTGGTGTTAGCAGGACGAATGGGAGAAGCCATTGAAACAACACAACAGTTATACCCAAGTTTACTTGAAAGAAATCCCAATCTCCTTTTCACATTAAAAGTACGTCAGTTTATAGAAATGGTGAATGGTACAGACAGTGAAGTGCGGTGTTTGGGAGGCCGAAGTCCAAAATCTCAAGACAGTTATCCCGTCAGTCCTCGACCCTTTAGTAGTCCAAGCATGAGCCCCAGTCATGGAATGAGTATCCACAGCTTAGCACCAGGCAAAAGCAGCACTGCACATTTTTCTGGTTTTGAAAGTTGTAGCAATGGTGTAATATCAAATAAAGCACACCAATCATATTGCCATAGTAAACACCAGCTATCCAGCTTGACTGTACCGGAGCTAAACAGTCTCAATGTATCAAGGTCACAGCAAGTTAATAACTTTACCAGTAATGATGTAGACATGGAAACAGATCACTACTCCAATGGAGTTGGAGAAACTTCATCCAATGGTTTCCTAAATGGTAGCTCTAAACATGACCACGAAATGGAAGATTGTGACACCGAAATGGAAGTTGACTGCAGTCAGTTAAGACGCCAGCTGTGTGGAGGAAGTCAGGCTGCCATAGAGAGGATGATTCACTTTGGCCGAGAGCTACAAGCCATGAGTGAGCAGCTGAGGAGAGAATGTGGCAAGAACACAGCAAATAAGAAAATGCTGAAGGACGCATTCAGCTTACTAGCATATTCGGATCCTTGGAATAGTCCAGTTGGAAATCAGCTTGACCCAATTCAGAGAGAACCTGTGTGCTCAGCTCTTAACAGTGCAATATTAG	1	1	0	0	151.93	182.415	0	0	167.172	0	0.0082116
chr13|48932296|48934078|-	Fam120a	NM_001033268	1782	226	2	5,4	97,129	circRNA	GTCCGAGCCCACCAGCTGGTCTTGCCACCCTGTGATGTAGTGATCAAAGCCGTAGCTGATTATGTTCGCAACATTCATGACACGTCTGACCTGGATGCCATAGCTAAAGATGTTTTCCAGCATTCACAGTCAAGAACAGATGACAAAGTCATTCGGTTTAAGAGAGCAGTTGGATATTATTCAGCAACTAGCAAGCCCATGCCATTTCACCCACCACATTACTTAG	1	1	0	0	151.93	182.415	0	0	167.172	0	0.0082116
chr13|55245517|55248077|+	Nsd1	ENSMUST00000224973.1	2560	2560	1	3	2560	circRNA	GTTCCTCAGAAGATTTTGAGTAAATGGGAAGCCAGCGTTGGTCTTGCCGAGCAATATGATGTTCCCAAAGGCTCTAAGAACCAAAAGTGTGTCAGTAGCTCAGTCAAGTTGGACAGTGAGGAAGATATGCCATTTGAGGACTGTACAAACGATCCTGATTCAGAACACCTGTTGCTTAATGGCTGCTTGAAGTCTCTGGCTTTTGATTCTGAGCATTCTGCAGATGAAAAGGAAAAGCCCTGTGCCAAGTCTCGAGTTAGAAAAAGCTCTGATAATATAAAAAGGACTAGTGTGAAAAAGGATCTGGTGCCATTTGAATCACGTAAAGAAGAACGGAGGGGGAAAATTCCAGACAACCTTGGCCTAGACTTTATCTCTGGGGGTGTATCTGATAAACAGGCTTCTAATGAACTTTCCAGGATAGCAAACAGCCTCACAGGGTCTAGCACTGCACCAGGAAGTTTCCTCTTTTCTTCCAGTGTACAGAACACTGCTAAGACAGACTTTGAGACTCCAGATTGCGATTCCTTATCAGGTTTGTCTGAGAGTGCTTTAATCTCTAAACATTCTGGAGAGAAAAAGAAACTCCAACCAGGCCAGGTCTGCAGCTCAAAAGTACAGCTCTGCTACGTTGGAGCTGGTGATGAGGAAAAGCGAAGCAATTCTGTCAGTGTGAGTACCACTTCTGATGATGGCTGCAGTGACCTGGATCCTACAGAGCACAACTCAGGATTCCAGAACAGTGTCCTTGGAATTACAGATGCTTTTGATAAAACAGAGAATGCTTTATCGGTGCACAAAAATGAAACACAGTATTCTAGATATCCTGTCACAAACAGGATAAAAGAGAAACAGAAATCCCTCATTACTAATTCCCATGCAGACCATTTAATGGGTTCTACCAAGACAATGGAGCCTGAAACTGCTGAGTTGTCTCAGGTCAATCTTTCTGATCTTAAAATTAGTAGTCCTATTCCCAAACCCCAACCAGAATTTAGGAATGATGGTCTCACTACAAAATTCAGCGCGCCACCAGGCATTCGTAATGAAAATCCACTGACAAAGGGTGGGCTTGCAAATCAAACTCTATTACCTCTGAAATGCAGACAGCCCAAGTTTCGTAGTATAAAATGCAAGCATAAAGAAAGCCCAGCTGTTGCAGAAACCTCAGCTACAAGTGAGGACCTCAGTTTGAAATGCTGTTCTTCTGATACCAATGGCTCTCCTTTGGCCAATATATCCAAAAGTGGGAAAGGAGAGGGGCTAAAACTACTGAACAATATGCATGAGAAAACCAGAGATTCTAGTGACATAGAAACAGCAGTGGTGAAGCACGTTCTTTCGGAACTGAAGGAGCTCTCGTACAGATCATTAAGTGAAGACGTAAGTGATTCTGGAACGGCAAAGGCATCAAAGCCATTACTGTTTTCTTCTGCTTCTAGTCAGAATCATATACCAATTGAACCAGATTACAAGTTTAGCACATTGCTGATGATGCTGAAGGATATGCATGACAGTAAGACAAAGGAGCAGCGGTTAATGACTGCTCAAAATCTGGCTTCCTACAGGACTCCAGATCGTGGGGACTGTTCTTCTGGTAGCCCTGTAGGGACATCAAAAGTTTTGGTGTTAGGAAGCTCCACACCCAATTCTGAAAAGCCTGGAGATAGCACTCAGGACTCAGTTCACCAGAGTCCTGGTGGGGGTGACTCTGCCTTGTCTGGAGAGTTGTCTTCTTCCCTGTCCAGCTTAGCTTCTGACAAAAGAGAGCTCCCTGCTTGTGGTAAAATTCGCTCTAACTGTATCCCAAGGCGCAACTGTGGCCGAGCAAAGCCATCATCCAAGTTGAGAGAAACCATTTCAGCCCAGATGGTAAAACCTTCAGTAAACCCAAAAGCCTTAAAGACTGAGCGGAAGAGAAAGTTCAGCCGACTTCCAGCTGTGACACTTGCTGCTAACAGACTGGGAAACAAAGAAAGTGGATCAGTGAATGGCCCATCCAGGGGTGGGGCTGAAGATCCTGGTAAAGAAGAGCCTCTGCAACAAATGGACCTTTTAAGAAATGAAGACACACATTTTTCAGATGTACATTTTGATAGCAAGGCTAAACAATCGGACCCTGATAAAAATCTTGAAAAAGAACCTTCTTTTGAGAACAGAAAAGGCCCAGAGTTGGGCTCTGAAATGAACACTGAGAATGATGAACTCCATGGTGTTAATCAGGTGGTGCCTAAAAAGCGGTGGCAGCGATTAAACCAAAGGCGCCCTAAGCCCGGAAAGCGTGCTAACAGATTTAGGGAGAAAGAAAACTCGGAGGGTGCTTTTGGAGTCTTACTTCCTGCTGACGCTGTGCAGAAGGCCCGGGAAGACTACTTAGAACAAAGAGCTCCTCCTACAAGTAAACCTGAGGACTCAGCAGCAGATCCCAATCATGGCAGCCACTCTGAATCGGTTGCGCCTCGGCTGAATGTTTGTGAGAAGTCCAGTGTTGGCATGGGTGATGTAGAAAAGGAGACAGGAATTCCCAGTTTGATGCCACAGACCAAGCTCCCTGAGCCAG	1	1	0	0	151.93	182.415	0	0	167.172	0	0.0082116
chr13|55295986|55302980|+	Nsd1	ENSMUST00000224973.1	6994	848	5	14,15,16,17,18	206,113,270,117,142	circRNA	GTGGTGGCCAGCTGAGATCTGCCATCCTCGAGCTGTTCCCTCTAACATTGATAAAATGAGGCACGATGTGGGAGAATTCCCTGTTCTCTTCTTTGGGTCCAATGACTATCTGTGGACTCATCAGGCTCGAGTCTTCCCTTACATGGAAGGGGATGTAAGCAGCAAGGATAAGATGGGAAAAGGAGTTGATGGAACATATAAAAAAGCTCTTCAGGAAGCTGCAGCAAGATTTGAAGAGTTAAAAGCTCAAAAAGAATTAAGACAGCTGCAGGAAGATCGGAAGAATGACAAGAAGCCGCCACCTTACAAACATATAAAGGTGAACCGGCCTATTGGCAGGGTACAGATCTTCACTGCAGATTTGTCAGAAATTCCCCGTTGCAATTGTAAAGCTACTGATGAGAACCCCTGCGGGATAGACTCAGAGTGTATCAACCGGATGCTGCTCTATGAGTGCCACCCAACAGTGTGTCCTGCAGGAGTTCGCTGTCAGAACCAGTGCTTCAGCAAGCGCCAGTATCCAGATGTTGAAATTTTCCGCACATTACAAAGGGGCTGGGGTCTCCGAACAAAAACGGATATTAAAAAGGGAGAATTTGTGAATGAATATGTGGGTGAGCTAATAGATGAAGAAGAGTGCAGAGCTCGGATCCGTTACGCACAAGAGCACGACATCACTAATTTCTATATGCTCACGCTAGATAAAGATCGAATCATTGATGCTGGTCCTAAAGGGAACTACGCACGCTTCATGAATCACTGCTGCCAGCCTAATTGTGAGACACAGAAGTGGTCGGTGAATGGAGATACCCGTGTTGGTCTTTTTGCTTTGAGTGACATTAAAGCAG	1	1	0	0	151.93	182.415	0	0	167.172	0	0.0082116
chr13|59504193|59544451|-	Agtpbp1	ENSMUST00000022040.13	40258	1335	12	13,12,11,10,9,8,7,6,5,4,3,2	117,98,178,209,38,94,132,147,64,68,125,65	circRNA	ATTATCTGCAATGCTGGAATGAAGTAACTCAAGATGAGCAAGCTAAAAGTGGTGGGAGAGAAAAGCCTTACCAATAGTTCTCGGGTTGTGGGACTCCTGGCTCAGCTGGAGAAGATCAATACGGATTCCACAGAGTCAGATACTGCCAGATATGTTACATCCAAAATTCTTCATTTGGCTCAAAGTCAAGAAAAAACAAGAAGGGAAATGACAACCAAAGGTTCTACAGGCATGGAAGTTCTGTTGTCAACATTGGAGAACACGAAAGATCTTCAGACTGTACTTAATATCCTAAGCATTCTCATTGAGCTGGTGTCATCGGGTGGGGGTCGAAGAGCGAGTTTCTTAGTTGCCAAAGGTGGTTCACAAATACTGTTGCAACTGCTTATGAATGCCAGCAAAGACTCTCCTCCACATGAGGAGGTGATGGTGCAGACTCACTCCATTCTTGCCAAGATTGGGCCAAAAGATAAGAAATTTGGAGTGAAAGCTCGAGTTAACGGGGCACTGACTGTGACTCTGAACTTGGTAAAGCAGCACTTTCAGAACTACCGCTTGGTTCTTCCTTGTCTTCAGCTCTTGCGAGTCTATTCTACCAACTCTGTGAACTCAGTATCTTTAGGTAAAAATGGAGTTGTGGAGTTGATGTTTAAAATCATTGGGCCATTCAGTAAGAAGAATTCGGGTCTCATGAAGGTTGCTTTAGACACTCTTGCTGCATTGCTAAAATCAAAGACAAACGCCAGGAGAGCGGTGGACAGAGGGTACGTTCAAGTGCTTCTAACCATCTATGTAGATTGGCACCGGCATGATAATCGGCATAGAAACATGCTCATTCGGAAGGGGATTCTACAGAGCTTAAAAAGTGTCACGAACATCAAGTTGGGCAGAAAAGCATTTATTGATGCGAATGGGATGAAAATTCTGTATAACACTTCTCAAGAGTGCTTGGCGGTCAGGACTCTTGATCCTCTTGTCAACACATCCAGTCTGATAATGAGAAAATGCTTCCCCAAAAACCGCCTTCCGCTCCCCACCATTAAAAGTTCTTTCCACTTCCAATTGCCAATTATCCCTGTGACTGGACCTGTGGCCCAGCTCTACAGCTTGCCGCCTGAAGTGGACGATGTGGTGGACGAGAGTGACGACAACGACGACATTGATTTAGAAGTGGAAAATGAACTCGAGAATGAAGATGACCTAGATCAGAGTTTTAAGAATGATGATATTGAAACAGATATTAATAAATTAAGACCTCAGCAAGTACCAGGACGAACAATAGAAGAACTAAAAATGTACGAGCACCTTTTCCCCGAGCTTGTTGATGATTTTCAG	1	1	0	0	151.93	182.415	0	0	167.172	0	0.0082116
chr13|92285876|92312686|-	Msh3	ENSMUST00000185852.6	26810	556	5	13,12,11,10,9	133,110,85,115,113	circRNA	TGTGCGGGATGACAGGATTCGAGTAGAAAGGATGAATAATACTTACTTTGAATACAGCCATGCTTTCCAGACAGTTACGGAGTTTTATGCTAGAGAGATAGTTGACAGCCAGGGCTCTCAGAGTCTCTCTGGTGTCATTAACTTGGAGAAGCCTGTGATCTGCGCCTTGGCTGCCGTAATAAGGTACCTCAAGGAATTTAACCTGGAAAAGATGCTGTCCAAACCCGAGAGTTTTAAACAGCTGTCAAGTGGAATGGAATTCATGAGAATTAATGGGACCACGCTAAGGAATCTGGAGATCCTTCAGAATCAGACTGATATGAAGACCAAAGGAAGCTTGCTTTGGGTTTTAGACCACACTAAAACTTCATTTGGGAGAAGGAAGTTAAAGAATTGGGTTACCCAGCCACTGCTTAAATTAAGGGAAATAAATGCCCGACTTGATGCAGTATCTGATGTTCTCCACTCAGAATCCAGTGTGTTTGAGCAGATAGAAAACCTTCTTCGTAAGTTACCGGATGTCGAGAGAGGACTATGTAGCATTTATCACAAGAAG	1	1	0	0	151.93	182.415	0	0	167.172	0	0.0082116
chr13|109740386|109772680|+	Pde4d	ENSMUST00000122041.7	32294	353	4	4,5,6,7	192,37,74,50	circRNA	TTTCGATGTGGACAATGGCACATCAGCGGGACGGAGTCCCTTGGATCCCATGACCAGCCCAGGGTCTGGGCTGATTCTCCAAGCAAACTTTGTCCACAGTCAACGCCGGGAGTCCTTCCTGTACCGATCTGACAGCGACTATGACCTCTCTCCAAAGTCTATGTCCAGGAACTCCTCGATTGCCAGTGATATACATGGAGATGACTTGATTGTGACCCCGTTTGCTCAGGTCTTGGCTAGCCTGCGAACCGTACGGAACAACTTTGCTGCGTTAACGAATTTGCAAGACCGAGCACCCAGCAAAAGATCACCCATGTGCAACCAACCATCCATCAACAAAGCCACCATCACAG	1	1	0	0	151.93	182.415	0	0	167.172	0	0.0082116
chr12|13390924|13415731|+	Nbas	NM_027706	24807	919	7	29,30,31,32,33,34,35	103,230,113,114,114,158,87	circRNA	GCAGCCTTCTGTTGGTGAGTCTCACTGGAGGATGCTGCTGCAGGACATGTTGACCATGCAGCAGCACGTGTACACGTGCCTCGATTCCAGTGCTTGCTATGAGATATTTACGGAGAGCCTTCTGTGCTCCAGTCGCCTGGAAAACATCCACCTTGCAGGGCAGATGATGCAGTGTAGCGCCTGTTTGGATAATCCTCCAGCTGGTGCGCTCCATAAAGGAAGAGCCCAGTACAGGGTCAGCTATGAGAGAAGCATCGACTTGGTTTTGGCTGCCAGCAGAGAGTACTTCAACTCTTCCACCAACCTCACTGACAGCTGCATGGATTTGGCCAGGTGCTGCTTACAGCTTATAACGGACAGGCCGGCTGCCATTCAGGAGGAATTAGACCTCATTCAAGCCCTGGGGTATCTTGAAGAATTTGGGGTGAAGACCCTGCCTTTGCAAGTACGCTTGTGTTCTGACCGAATCAGTCTCATCAAGGAGTGTGTTTCCCAGTCCCCCACATGCTACAAACAGTCAGCCAAACTGCTAGGCCTTGCTGAGTTGCTGAGAGTTGCAGGTGAAGACCCAGAAGGAAGGCGTGGGCAGGTCCTGATCCTGTTAGTGGAGCAAGCACTCCATGTGCATGACTACAAAGTAGCCAGTATGTACTGTCAGCAGCTGATGGCCGCAGGCTACCCAGAGAGTTGGGCTGTGTGTAGCCAGTTGGGCCAGTCAGAAGGTTACCAGGACCTGGCCACTCGTCAGGAGCTCATGGCTTTCGCTTTGACACATTGCCCTCCCAGCAGCATTGAACTTCTCTTGGAAGCCAGCAGCTCTCTTCAAACAGAGATTCTTTATCAAAGAGTGAACTTTGAGATCCATCCTGAAGGAGAGAATATTAGTGCCTCACCTTTACCTGTTAAAGTTCTACAAGAG	1	1	0	0	151.93	182.415	0	0	167.172	0	0.0082116
chr12|36390345|36426438|+	Crppa	NM_001289504	36093	427	2	2,3	277,150	circRNA	AGTATGCTGGATAAAGGACATTGTTGTGACAGTGACAGGGGAGAACATGGAAGCAATGAGAAGTATCATCCAGAGGTATGGGCATAAGCGCATCTCACTAGCTGAGGCTGGAGCCACGCGCCACAGATCAATTTTCAATGGACTGAAAGCCCTGGCAGAAGATCAGCCAGACTGTAAACTCACTAAGCCAGAAGTGGTGATTATCCATGACGCCGTGAGACCTTTTGTTGAGGAAGATATCCTCCTGAGAGTTGTCTTAGCAGCTAAGGAACATGGGGCAGCAGGAGCAATTCGACCTCTGGTGTCCACTGTCATCAGTCCCTCTGCTGATGGTCACTTAGACCACTCACTGGACCGTGCCAAGCATAGGGCAAGCGAAATGCCCCAGGCTTTTCTCTTTGATGTCATCTATGAAGCGTATCAGCAG	1	1	0	0	151.93	182.415	0	0	167.172	0	0.0082116
chr12|40668405|40676790|+	Dock4	ENSMUST00000037488.7	8385	365	4	9,10,11,12	82,61,133,89	circRNA	TGAGAGATTTTTCTTGAGACTGAATAGAAATGGGCTTCCCAAAGCCCCGGATAAGCCTGAAAGACACTGTTCTCTCTTTGTGGACTTGGGTAGCAGTGAACTCAGGAAGGACATCTACATTACCGTGCACATTATCCGAATTGGTCGAATGGGAGCAGGAGAGAAAAAGAATGCCTGCAGTGTTCAGTACCGGCGACCTTTTGGCTGTGCAGTCCTTAGCATTGCAGATCTCCTCACCGGAGAGACAAAGGATGACCTGGTCCTGAAAGTGTACATGTGTAATACAGAGAGCGAGTGGTACCAGATCCACGAGAACATCATCAAGAAGCTGAATGCGCGCTATAATTTGACTGGCTCCAATGCAG	1	1	0	0	151.93	182.415	0	0	167.172	0	0.0082116
chr12|51621779|51661713|-	Strn3	NM_001172098	39934	1492	12	13,12,11,10,9,8,7,6,5,4,3,2	141,168,122,48,176,134,142,127,174,82,74,104	circRNA	GCACGGATTGCATTTTTACAAGGAGAAAGGAAAGGTCAAGAGAATTTGAAGAAGGATTTAGTGAGAAGAATAAAGATGTTAGAGTATGCATTAAAACAAGAAAGGGCAAAGTATCACAAATTAAAATATGGCACAGAACTGAACCAAGGTGATTTGAAAATGCCCACCTTTGAATCAGAGGAAACCAAAGATGTGGAGGCTCCTCCAGCACCTCAGAATAGTCAACTAACATGGAAGCAAGGCAGACAGCTATTAAGACAGTATCTTCAGGAAGTAGGATACACAGATACAATATTAGATGTACGATCTCAACGGGTAAGGTCATTACTTGGACTGTCTAATTCAGAGCCAAATGGATCTGTAGAAGCAAAGAATTTAGAACAGATCTTGAATGGTGGTGAATCTCCTAAGCAAAAAGGACAAGAAATCAAAAGGCCCCCTGGTGATGTTCTCGAGACATTCAATTTCTTAGAAAATGCTGATGACAGTGATGAAGAAGAAAATGACATGATTGAGGGCATCCCAGAAGGAAAAGACAAACTTCGGATCCATAAGCACAAAATAGGTAATGAAGGTTTAGCTGCTGACTTAACTGATGATCCAGATACTGAGGAAGCACTGAAAGAATTCGACTTTTTAGTGACTGCAGAAGATGGTGAAGGGGCTGGTGAAGCACGGAGTTCAGGGGATGGTACAGAATGGGCTGAACCAATAACGTTTCCATCTGGAGGAGGCAAGTCATTTATTATGGGTTCTGATGATGTTTTGTTAAGTGTACTGGGCCTTGGAGACCTTGCAGACTTGACGGTAACAAATGATGCAGACTATAGTTATGATTTGCCTGCCAATAAAGATGCCTTTCGAAAGACTTGGAACCCCAAATACACACTACGTAGTCATTTTGATGGTGTGAGAGCATTAGCTTTTCATCCTGTAGAGCCTGTGCTCGTTACTGCCTCTGAGGACCACACCCTGAAACTTTGGAACCTGCAAAAGACAGTTCCTGCCAAAAAGAGTGCCTCTTTAGATGTAGAACCTATCTACACATTTAGGGCCCACATTGGCCCTGTCCTGTCATTAGCTATTAGTTCTAATGGAGAACAGTGTTTTAGTGGTGGCATTGATGCAACCATTCAGTGGTGGAATATGCCTAGTCCTAATGTGGATCCCTATGATACATATGAGTCAAACGTTCTAGCTGGCACTTTAGTTGCTCATACAGATGCAGTCTGGGGTCTTGCCTATAGTGGCATAAAAAACCAATTACTCTCTTGCTCAGCAGATGGCACTATTAGGTTATGGAACCCACAAGAAAAGCTGCCATGTGTTTGCACTTACAATGGAGACAAGGAACATGGAATACCTACATCAGTTGATTTTATAGGCTGTGATCCAGCCCATATGGTTACGTCTTTCAACACTGGTAGTGCGGTAATTTATGATTTAGAAACATCACAGTCATTAGTGATGCTTTCCTCACAGGTAGATTCTG	1	1	0	0	151.93	182.415	0	0	167.172	0	0.0082116
chr12|51759218|51761170|-	Hectd1	ENSMUST00000042052.8	1952	380	2	30,29	223,157	circRNA	GAAGAAGAAGAGTATGAAACCAAAGGAGGCCGCCGCAGAGCCTGGGATGACGACTATGTGCTAAAGCGCCAGTTTTCTGCACTGGTCCCTGCTTTTGATCCTAGACCTGGTCGTACCAATGTCCAGCAGACAACTGACCTAGAAATTCCTCCCCCAGGAACACCTCACTCAGAGCTCTTGGAGGAAGTTGAATGTACTCCGTCACCTCGCTTGGCTCTCACACTGAAAGTGACGGGGCTTGGAACAACGCGGGAAGTTGAACTGCCACTTACCAATTTCAGATCCACCATCTTTTACTATGTACAAAAACTGCTTCAACTGTCTTGTAATGGCAATGTGAAGTCAGATAAACTTAGGCGTATTTGGGAGCCCACTTACAC	1	1	0	0	151.93	182.415	0	0	167.172	0	0.0082116
chr12|55860090|55861454|+	Brms1l	ENSMUST00000059250.7	1364	246	3	5,6,7	97,84,65	circRNA	AGTGAAAAGCTTTTGTTATATGATACAGTCCAGAGTGAGCTTGAGGAGAAGATAAGAAGGCTTGAGGAGGACAGGCACAGCATCGACATTACCTCAGAGCTGTGGAACGACGAGCTTCAGTCACGGAAAAAGAGGAAGGATCCGTTCAGCCCCGACAAGAAGAAGCCGGTCGTTGTCTCAGGTCCATATATAGTTTATATGCTGCAGGATCTCGACATTCTTGAGGACTGGACGACAATTAGGAAG	1	1	0	0	151.93	182.415	0	0	167.172	0	0.0082116
chr12|69907804|69926189|+	Atl1	ENSMUST00000222141.1	18385	436	2	2,3	188,248	circRNA	TCCTTCCCACCAGCGCCACAGCAACATCCTCAGAATCTGAGCGAACTGCGCCCAGAACGGGCACAGAGCCTCTTAACTGCCAGAAACCTGCGGGGCCCTGGAGAAGACCGCAAGAGCAGTGACAGCGCCTCGCCACACCAGCCCACAGACCGCCATGGCTAAGAGCCGCAGGGACAGAAACAGTTGGGGTGGGTTTTCAGAGAAGTCAAGTGACTGGAGCTCAGAAGAGGAGGAGCCAGTGAGAAAGGCAGGGCCTGTCCAGGTCCTCATCGTCAAGGACGACCATTCCTTTGAGTTAGACGAGGCTGCGCTGAACCGCATCCTTCTGTCCCAGGCCGTCAGAGACAAGGAGGTGGTTGCTGTGTCTGTTGCTGGAGCCTTTAGAAAAGGGAAATCCTTCCTGATGGACTTCATGTTGCGGTACATGTACAACCAG	1	1	0	0	151.93	182.415	0	0	167.172	0	0.0082116
chr12|85863563|85899484|+	Ttll5	ENSMUST00000040179.13	35921	902	10	8,9,10,11,12,13,14,15,16,17	70,85,102,92,108,82,62,95,114,92	circRNA	CCAAACCAGATCTCCCTGGAAGAGAACATCTTGGTCTCCCGTTACATTAACAACCCCCTGCTCATAGATGATTTCAAGTTTGACGTGCGCCTCTATGTGCTCGTGACTTCCTATGATCCCCTTGTCATCTATCTCTATGAGGAAGGACTGGCTAGGTTTGCAACTGTGCGTTATGATCAAGGCTCCAAGAACATCCGCAACCAGTTCATGCACCTGACGAACTACAGCGTGAACAAGAAGAGTGGAGACTATGTGAGTTGTGATGACCCAGAAGTGGAGGATTATGGGAACAAGTGGAGCATGAGTGCCATGCTTAGGTACCTGAAACAAGAAGGCAAGGACACAACTGCATTGATGGCCCATGTGGAAGACCTGATCATTAAGACAATAATCTCTGCTGAACTAGCTATCGCCACTGCCTGTAAAACCTTTGTTCCACACCGCAGCAGTTGTTTTGAACTGTATGGCTTTGATGTGCTCATAGATAATACTCTGAAGCCATGGTTGTTGGAAGTGAATCTCTCTCCTTCTTTGGCCTGTGATGCTCCTCTGGATCTAAAGATTAAAGCCAGTATGATCTCAGACATGTTCACTGTTGTAGGATTTGTGTGCCAAGATCCTGCCCAGCGGACATCCAACCGGTCAATTTATCCCAGTTTTGAGTCTTCCAGGCGGAACCCTTTTCAGAAACCTCAGCGCACCCGTCCACTCTCTGCCAGTGATGCAGAAATGAAAAACCTTGTGGCCTCAGCCCGGGAGAAGGTACCGGGGAAGTTAGGCGGTTCTGTGCTTGGTCTGTCAATGGAGGAGATCAAAGTTCTCCGGAGGGTAAAGGAGGAGAATGATCGGAGAGGAGGGTTTATTCGCATATTTCCTACATCGGAGACATGGGAAATATATGG	1	1	0	0	151.93	182.415	0	0	167.172	0	0.0082116
chr12|91213564|91234220|-	Cep128	ENSMUST00000143415.7	20656	430	3	6,5,4	193,60,177	circRNA	GAGAAATACATAAGTACCGAGGAAGAGCACCTAAGGCGGATGGAAGAGTCCAGGCTGCATCTCAAGGATCAGCTGCTCTGTTTGGAGACGGAACAGGAATCCATTCTTGGTGTAATAGGGAAAGAGATTGATGAAGCTTGTAAGACTTTCTCCAGAGACTCATTGGAGAAACTGAAAGTACTGACCTCTGGTCCTCAACTCCATTATGACCCACATCGATGGTTAGCTGAAAGCAAGACTAAACTGCAGTGGCTGTGTGAGGAACTGAAAGAGAGAGAGAGCAGAGAGAGGAGCATGCGGCAGCAGCTGGCGGCCTGCAGACAGGAGCTCCGGGAGCTGACGGAGCACAAGGAGTCTGAGCTCCTGTGTCTGTTCGAGCACATTGAGAGGCAGGAACAGCTTCTGGAGGAGTTCCACCAGGAGAAGAGAG	1	1	0	0	151.93	182.415	0	0	167.172	0	0.0082116
chr12|105799650|105812394|+	Papola	ENSMUST00000109901.8	12744	1022	10	2,3,4,5,6,7,8,9,10,11	174,67,82,110,54,112,90,139,73,121	circRNA	TCCAGTTACAACGCAGGGATCACAACAAACGCAGCCACCACAGAGGCACTATGGCATTACCTCTCCTATCAGCTTAGCGGCCCCCAAGGAGACTGACTGCCTACTCACACAGAAGCTCATCGAGACGCTGAAGCCCTTTGGGGTTTTTGAAGAAGAAGAGGAACTGCAGCGCAGGATTTTAATTTTGGGAAAATTAAATAACCTGGTGAAAGAATGGATTCGAGAAATCAGTGAAAGCAAGAATCTCCCACAATCTGTAATTGAAAATGTTGGAGGGAAGATTTTTACATTTGGATCTTACAGACTAGGAGTCCACACGAAAGGTGCTGATATTGATGCGTTGTGTGTTGCACCAAGACATGTTGATCGAAGTGACTTTTTCACCTCATTCTATGATAAATTGAAATTACAAGAAGAAGTGAAAGATTTAAGAGCTGTTGAAGAGGCATTTGTACCAGTTATCAAACTCTGTTTTGATGGAATAGAGATTGATATTTTGTTTGCAAGATTAGCACTGCAGACTATTCCAGAAGATTTGGACCTACGAGATGACAGTCTGCTTAAAAACCTAGATATAAGATGCATAAGAAGCCTTAATGGTTGCAGGGTAACCGATGAAATTTTACATCTAGTACCAAACATTGACAACTTCAGGTTAACTCTGAGAGCCATCAAACTGTGGGCCAAACGGCACAACATCTATTCCAATATATTAGGTTTCCTCGGTGGTGTTTCCTGGGCTATGCTAGTAGCAAGAACTTGCCAGCTTTATCCAAATGCAATAGCATCAACTCTTGTACATAAATTTTTCTTGGTATTTTCTAAATGGGAATGGCCAAATCCAGTGCTATTGAAACAGCCTGAAGAATGCAATCTTAATTTGCCTGTGTGGGACCCAAGGGTAAACCCCAGTGATAGGTACCATCTTATGCCTATAATTACACCAGCATACCCACAGCAGAACTCCACGTACAATGTGTCCGTTTCAACACGGATGGTCATGGTTGAGGAGTTTAAACAAG	1	1	0	0	151.93	182.415	0	0	167.172	0	0.0082116
chr12|108853348|108855618|+	Slc25a47	ENSMUST00000057026.9	2270	624	4	2,3,4,5	44,72,183,325	circRNA	GAGTCTGCGGTGTTGCTGTGGGCTACCCTCTGGATACAGTGAAGGTCAGAATCCAGACGGAGGCCAAATACGCAGGCATCTGGCACTGCATCCGGGACACGTATCGTCAAGAGCGGGTGTGGGGCTTCTACAGGGGCCTCTCACTGCCCGTGTGCACAGTGTCCCTGGTGTCGTCTGTATCTTTTGGTACCTACCACCACTGCCTGGCTCACATCTGCCGCTTCCGGTACGGCAGCACGGACGCCAAGCCCACCAAGGCTGATATCACACTCTCAGGATGTGCCTCTGGTCTTGTCCGGGTGTTCCTGACGTCACCCACTGAGGTGGCCAAAGTCCGCCTGCAGACACAGACCCAAGCTCAGACACAGCAGCGGCGGTCCTCGGCCTCCTGGACATCTGGGGCTCCCGCTTTGTGTCCCACACCCACTGCTTGCTTGGAGCCCAGGCCTAAGTACAGTGGGCCACTGCACTGTTTAGTCACAGTGGCTCGAGAGGAGGGGCTTCGGGGACTCTACAAGGGCAGCTCGGCTCTGCTCCTTCGTGAGGGTCACTCCTTTGCCACCTACTTTCTCTCCTATGCTATGCTCTGCGAGTGGCTCACCCCTGCTGGCCATAGTCAGCCAG	1	1	0	0	151.93	182.415	0	0	167.172	0	0.0082116
chr12|116841243|116876372|+	Ptprn2	NM_011215	35129	1137	5	5,6,7,8,9	163,349,201,41,383	circRNA	GTCCTTACAACAGAATGCTGACAATGAAAAATGGTTCAGTCTGGAGAGGGAGGTGGCCCTGGCCAAGACCCTTCGGCGCTATCTGCCCTACCTGGAGCTTCTGTCCCAGACCCCAACAGCAAATGCACACTCTAGGATAGACCATGAGACTCGTCCAGCCAAGGGTGAAGACTCTTCCCCTGAGAACATCCTGACCTACGTGGCCCACACATCAGCACTGACCTATCCTCCTGCAACCCGGGCCAAGTATCCTGATAACCTTCTGCGGCCCTTTAGCCGGCTCCAGCCAGATGAGCTCAGCCCCAAGGTAGACGGTGACATAGACAAACAGAAGCTGATTGCAGCACTGGGCGCCTACACTGCTCAGAGGCTTCCTGGAGAAAATGACCCAGAGCCACGGTACCTTGTACATGGTTCCGCGAGAGCACCAAGGCCATTCTCAGCAACTGCTTTGTCTCAGAGATGGCCTCCACCTCCTGGAGACGCCAAAGACTCCCCGAGTATGGATGATGACACACTCCTGCAGAGTCTCCTGAAGGATTTGCAGCAGAACTCTGAAGTGGACCGCCTGGGCCCCCTGAAGGAGGAGAAAGCAGACTCAGTTGCTGGAGCCATACAAAGTGATCCTGCAGAGGGAAGCCAAGAAAGCCACGGGAGAGGGGCTGAAGGACAGCCAAGAGAGCAGACAGATGCCCCAGAGACAATGCTTCAAGATCACAGACTATCAGAGGTGGATGACCCAGTGTACAAGGAGGTCAACCGTCTGAGCTTCCAGCTTGGGGACCTCTTGAAGGACTATGGGTCTCCTCTCTTACCTGAAGGTCCCCTTCTAGAAAAATCCTCCAGAGAAGAGATTAAGAAATCAGAGCAGCCAGAGGAGGTCTTGTCTTCAGAAGAGGAGACTGCTGGGGTGGAGCATGTGAGGAGCCGGACTTACTCCAAAGACCTATTTGAAAGGAAACCAAACTCAGAGCCCCAGCCCAGGAGGCTTGAGGATCAGTTCCAAAACCGAGCTCCAGAGTTGTGGGAGGATGAAGAAAGCCTCAAATTGGCAGCACAGGGACCCCCTAGTGGAGGCCTACAGCTGGAAGTGCAGCCTTCTGAGGAACAGCAGGGATACATCCTCACAGGAAACAA	1	1	0	0	151.93	182.415	0	0	167.172	0	0.0082116
chr11|23261834|23282726|+	Xpo1	ENSMUST00000020538.12	20892	1251	11	3,4,5,6,7,8,9,10,11,12,13	132,102,73,62,45,182,49,120,129,159,198	circRNA	TAATCTATGCCAGCAATTATGACAATGTTAGCAGACCATGCAGCTCGTCAGCTGCTTGATTTCAGCCAAAAACTGGATATCAACCTTTTAGACAACGTGGTGAATTGCTTATACCATGGAGAAGGAGCCCAGCAAAGAATGGCTCAAGAAGTACTGACACATTTAAAGGAGCATCCTGATGCTTGGACACGGGTCGACACAATATTGGAGTTTTCGCAGAACATGAACACGAAATACTATGGACTACAGATTTTGGAAAATGTGATCAAAACAAGGTGGAAGATCCTTCCAAGGAACCAGTGTGAAGgaataaaaaaatatGTTGTTGGTCTCATTATCAAGACATCCTCTGACCCAACTTGTGTAGAGAAAGAAAAGGTGTATATTGGGAAATTGAATATGATTCTTGTTCAGATACTTAAGCAAGAGTGGCCTAAGCATTGGCCAACTTTTATCAGTGACATTGTTGGAGCGAGTAGGACCAGTGAAAGTCTATGTCAAAATAATATGGTGATTCTTAAACTCTTGAGTGAAGAAGTGTTTGATTTCTCTAGTGGACAGATAACCCAAGTTAAAGCAAAGCATTTAAAAGACAGCATGTGCAATGAGTTTTCACAAATATTTCAGCTTTGTCAGTTTGTGATGGAAAATTCCCAAAATGCTCCCCTTGTTCATGCTACATTAGAAACACTGCTGAGATTTCTGAACTGGATTCCACTGGGATACATCTTTGAGACCAAGTTAATCAGCACATTAATTTACAAGTTCCTGAATGTTCCAATGTTCCGAAATGTGTCTCTAAAGTGCCTCACTGAGATTGCTGGTGTGAGTGTAAGCCAATATGAGGAACAATTTGAAACTCTGTTTACACTTACAATGATGCAGCTAAAACAGATGCTTCCTTTAAACACTAATATCCGACTTGCATACTCGAATGGGAAAGATGATGAACAGAACTTTATTCAAAATCTCAGCCTGTTTCTCTGTACCTTTCTAAAAGAGCACGGTCAACTTCTAGAAAAACGACTGAATCTCAGGGAAGCACTCATGGAGGCTCTTCATTATATGTTGTTGGTGTCTGAAGTGGAAGAAACTGAAATTTTTAAAATCTGCCTTGAGTACTGGAATCATTTGGCAGCTGAGCTCTACAGAGAGAGTCCATTTTCTACATCTGCTTCTCCCTTGTTATCTGGAAGTCAACACTTTGATATTCCTCCTAGGAGACAGCTGTACTTGACCGTGTTATCAAAG	1	1	0	0	151.93	182.415	0	0	167.172	0	0.0082116
chr11|35776085|35783573|+	Pank3	ENSMUST00000018990.7	7488	1034	5	2,3,4,5,6	353,254,177,124,126	circRNA	CTTTCCCATGGTTTGGCATGGACATTGGAGGAACGCTAGTAAAGCTCTCATACTTTGAACCTATTGACATCACAGCAGAGGAAGAACAAGAGGAAGTTGAGAGCTTAAAGAGTATTCGGAAATACTTGACTTCTAATGTAGCATATGGATCTACTGGCATTCGGGATGTACATCTTGAGCTGAAGGATTTAACACTTTTTGGACGAAGAGGAAACTTGCACTTTATCAGATTTCCAACCCAGGACCTGCCTACTTTTATCCAAATGGGGAGAGATAAAAATTTCTCAACCTTACAAACGGTGCTGAGTGCTACAGGAGGTGGTGCTTACAAGTTTGAGAAAGATTTTCGCACAATTGGAAACCTCCACCTGCACAAACTGGATGAACTTGACTGCCTTGTAAAGGGCTTGCTGTACATAGATTCCGTCAGTTTCAATGGACAAGCAGAATGCTATTATTTTGCTAATGCCTCAGAACCCGAGCGATGCCAAAAGATGCCTTTTAACCTGGATGATCCTTACCCACTGCTGGTAGTGAATATTGGCTCAGGAGTCAGTATTTTAGCAGTCCATTCCAAAGACAACTATAAAAGAGTGACTGGGACAAGCCTTGGAGGGGGCACCTTTCTTGGTTTATGCAGTTTGTTGACTGGCTGTGAAAGTTTTGAAGAGGCTCTGGAAATGGCATCCAAAGGTGACAGCACCCAAGCTGATAGGTTGGTCCGAGATATTTATGGAGGAGATTATGAAAGATTTGGTCTGCCAGGTTGGGCGGTGGCATCTAGTTTTGGTAATATGATTTATAAGGAGAAACGAGAAACTGTTAGTAAAGAGGATCTGGCAAGAGCTACTTTAGTTACTATCACCAATAACATTGGTTCTGTGGCACGAATGTGTGCTGTTAATGAGAAAATAAATCGAGTTGTCTTCGTTGGGAACTTTTTACGTGTCAATACTCTCTCGATGAAACTGTTGGCATATGCTTTGGATTACTGGTCAAAGGGTCAACTGAAAGCATTGTTTTTAGAACATGAG	1	1	0	0	151.93	182.415	0	0	167.172	0	0.0082116
chr11|58040390|58044050|+	Larp1	ENSMUST00000071487.12	3660	947	7	2,3,4,5,6,7,8	62,66,179,125,207,163,145	circRNA	AACCTTCTGCTCCAGCCAAGGTGGTGAGGGCAGCTGCTCCTAAACCGCGTAAGGGCAGCAAGGTTGGTGATTTTGGAGATGCAGTCAACTGGCCTACACCTGGAGAGATAGCCCACAAAAGTGTGCAGCCACAGTCCCACAAGCCTCAGCCTGCTCGTAAGTTGCCACCTAAGAAGGACATGAAGGAGCAAGAGAAAGGAGATGGAAGTGATAGTAAGGAGAGCCCAAAAACAAAGTCGGATGAATCGGGGGAGGAAAAGAATGGGGATGAGGACTGCCAGCGAGGCGGGCAGAAGAAGAAAGGTAACAAACACAAGTGGGTTCCATTGCAAATAGACATGAAGCCCGAAGTACCCAGAGAGAAATTGGCCTCCCGTCCCACTCGCCCACAGGAACCAAGACATACACCCGCTGTCCGTGGGGAGATGAAAGGATCTGAACCTGCCACCTACATGCCTGTATCTGTGGCCCCACCCACCCCAGCCTGGCAACCAGAGACCAAAGTGGAGCCTGCCTGGCACGACCAGGATGAGACATCGAGTGTGAAGAGTGATGGGGCTGGTGGGGCTCGGGCTTCCTTCCGTGGCCGTGGACGGGGGCGTGGTCGTGGACGGGGCCGTGGACGGGGTGGCACTCGAACCCACTTTGACTACCAGTTTGGCTACCGAAAGTTTGATGGTACAGAGGGGCCCCGCACCCACAAGTATATGAACAACATCACTTACTACTTTGACAATGTCAGCAGCAATGAGATTTACAGTATGGACCAGGAGCTGCTCAAGGATTATATCAAACGCCAGATTGAATATTACTTCAGCGTGGACAATTTAGAGCGAGACTTCTTCCTGAGACGGAAAATGGATGCTGATGGCTTCCTTCCCATCACCCTTATTGCTTCCTTTCACCGTGTACAGGCCCTAACCACTGACATTTCACTCATCTTTGCG	1	1	0	0	151.93	182.415	0	0	167.172	0	0.0082116
chr11|61909847|61922829|-	Akap10	ENSMUST00000102650.9	12982	888	4	5,4,3,2	99,558,183,48	circRNA	TGAAAGGTAAAGAGCAAGAGAAGACCTTAGATGTCAAGTCCACTAAAGCTTCAGTAGCCGTACATTCCCCACAAAAAAGCACTAAAAATCATGCCTTGCTGGAGGCTGCAGGACCAAGTCATGTTGCGATCAATGCCATTTCTGCCAACATGGACTCCTTTTCAAGTAGCAGGACAGCAACGCTTAAGAAACAGCCAAGCCACATGGAGGCTGCTCATTTTGGAGACCTAGGCAGATCCTGTCTGGACTATCAGACTCAAGAGACCAAATCCAGTCTTTCAAAGACCCTTGAACAAGTCTTGCGTGACACTGTTGTCCTTCCATATTTCCTTCAGTTTATGGAACTTCGGAGAATGGAGCACCTGGTGAAATTTTGGTTAGAGGCTGAAAGTTTTCACTCTACAACGTGGTCCCGAATAAGAGCACACAGTCTAAACACAGTGAAACAGAGTTCACTGGCTGAGCCTGTCTCTCCATCTAAAAGACATGAGACTCCAGCATCTTCTGTAACTGAGGCTCTTGACAGGAGGTTGGGGGATTCTAGCTCAGCCCCACTGCTTGTGACTCAATCAGAAGGAACTGACCTGAGTAGTAGAACTCAGAACCCTCAGAACCACTTGCTGCTTTCCCAGGAAGGCCACAGTGCCCGTTCTCTCCATCGTGAGGTGGCCAGAACAGGAAGTCATCAGATTCCCACCGACTCCCAGGACTCCTCCTCCAGACTTGCAGTAGGCAGTAGAAACAGTTGCTCTTCTCCACTGAGAGAACTGTCAGAAAAACTAATGAAAAGTATAGAACAAGATGCAGTGAATACTTTTACCAAATATATATCTCCAGATGCTGCTAAGCCAATACCAATTACAGAAGCCATGAGAAACGACATCATCG	1	1	0	0	151.93	182.415	0	0	167.172	0	0.0082116
chr11|70917314|70925912|+	Rabep1	NM_001291141	8598	930	5	8,9,10,11,12	468,105,117,99,141	circRNA	GAGCATTTAGACAGCACCCATGGGTCAGTCCATTCCTTGGATGCAGACTTGATGTTACCATCTGGAGATCCATTTAGTAAATCGGACAATGACATGTTTAAAGATGGACTCAGGAGAGCTCAGTCTACAGACAGCTTGGGAACCTCAAGCTCATTGCAATCCAAAGCTTTAGGCTATAACTACAAAGCGAAATCTGCTGGAAATTTGGATGAGTCGGATTTTGGACCACTGGTTGGAGCAGATTCTGTGTCTGAGAACTTTGATACTGTGTCCCTTGGGTCACTGCAGATGCCAAGTGGATTTATGTTAACCAAAGATCAAGAAAGAGCAATTAAGGCAATGACACCTGAGCAGGAGGAGACAGCATCCCTCCTCTCCAGTGTCACCCAGGGTATGGAGAGTGCATATGTATCTCCCAGTGGTTACCGCTTAGTGAGTGAGACGGAATGGAATCTCCTGCAGAAAGAGGTACATAATGCTGGAAATAAGCTTGGTAGACGTTGTGATATGTGTTCCAATTATGAAAAACAGTTACAAGGAATTCAGATTCAGGAAGCTGAAACAAGAGACCAGGTGAAAAAACTGCAGTTAATGCTCAGGCAAGCTAATGACCAGCTTGAGAAGACGATGAAAGAGAAGCAGGAGCTGGAGGACTTCCTCAAGCAGAGTGCGGAGGACTCAAGCCACCAGATATCTGCACTTGTTTTAAGAGCCCAAGCCTCTGAGGTCTTACTTGAAGAGTTACAACAGAGCTTTTCCCAAGCAAAGAGGGACGTTCAGGAGCAGATGGCGGTGCTGATGCAGTCACGTGAACAGGTTTCAGAAGAGTTGGTGAGGTTACAGAAAGACAACGACAGCCTCCAGGGGAAGCACAGCTTGCATGTGTCATTACAGCTAGCAGAAGACTTCATTCTTCCAGACACTGTGGAG	1	1	0	0	151.93	182.415	0	0	167.172	0	0.0082116
chr11|79384174|79395961|+	Nf1	ENSMUST00000219057.1	11787	526	4	2,3,4,5	144,84,191,107	circRNA	CTTCCAATAAAGACAGGACAGCAGAACACACATACCAAAGTCAGCACCGAGCACAACAAGGAGTGTCTGATCAACATTTCCAAATACAAGTTTTCTCTGGTCATCAGTGGGCTCACCACCATCCTAAAGAATGTTAACAATATGAGGATATTTGGAGAAGCTGCTGAAAAAAATTTGTATCTCTCTCAGTTGATCATATTGGATACACTGGAAAAATGTCTTGCTGGGCAACCAAAGGACACAATGAGATTAGATGAGACAATGCTGGTCAAACAATTACTACCAGAAATCTGCCATTTTCTTCACACCTGCCGTGAAGGAAACCAACATGCAGCCGAACTTCGGAATTCTGCCTCTGGGGTTTTATTTTCTCTCAGCTGCAACAACTTCAATGCAGTCTTTAGTCGCATTTCTACAAGGTTACAGGAGTTGACTGTCTGTTCAGAAGATAATGTTGATGTTCACGATATAGAATTGTTACAGTATATCAATGTGGATTGTGCAAAATTAAAACGACTTCTGAAGG	1	1	0	0	151.93	182.415	0	0	167.172	0	0.0082116
chr11|95470521|95474612|+	Spop	ENSMUST00000107724.8	4091	546	4	3,4,5,6	144,122,152,128	circRNA	GGTGAAGAAAAACCAGAAACCTTTGCCCCCTGACTTTGGAGACTCAGTTTAACCTTCAAACTGGCGATGTCAAGGGTTCCAAGTCCTCCACCTCCGGCAGAAATGTCGAGTGGTCCCGTTGCCGAGAGCTGGTGCTATACACAGATCAAGGTAGTGAAGTTCTCCTACATGTGGACCATCAATAACTTTAGTTTTTGCCGGGAGGAAATGGGTGAAGTCATAAAAAGTTCAACTTTTTCATCAGGAGCCAATGATAAACTGAAATGGTGTTTGCGAGTAAACCCGAAAGGGCTAGATGAAGAAAGCAAAGATTACCTGTCGCTTTACCTGTTGTTGGTCAGCTGTCCAAAGAGTGAAGTTCGGGCAAAGTTCAAGTTCTCCATCCTGAATGCCAAGGGAGAAGAAACCAAAGCTATGGAGAGTCAGCGAGCTTATAGGTTCGTGCAAGGCAAAGACTGGGGATTCAAAAAATTCATCCGCAGAGATTTTCTCTTGGACGAGGCCAATGGGCTTCTCCCTGATGACAAGCTCACCCTCTTCTGTGAG	1	1	0	0	151.93	182.415	0	0	167.172	0	0.0082116
chr11|100596165|100601816|-	Dnajc7	ENSMUST00000014339.14	5651	403	4	5,4,3,2	75,114,125,89	circRNA	GGAAGCAGAATCCTTCAAGGAACAAGGGAATGCATATTATGCTAAGAAGGACTACAACGAAGCTTATAACTATTACACAAAAGCCATAGATATGTGTCCTAACAATGCCAGCTATTACGGTAATCGAGCGGCCACACTGATGATGCTTGGACGGTTCCGGGAAGCTCTTGGAGATGCGCAGCAGTCTGTGAGGTTGGAtgacagttttgtccggGGACACCTCCGAGAAGGCAAGTGCCACCTCTCACTTGGGAATGCAATGGCGGCATGTCGTAGTTTCCAAAGAGCCCTAGAACTGGATCATAAAAATGCCCAGGCACAGCAGGAGTTCAAGAACGCCAATGCCGTCATGGAGTATGAGAAAATAGCAGAAGTGGATTTTGAAAAGCGAGATTTCCGGAAG	1	1	0	0	151.93	182.415	0	0	167.172	0	0.0082116
chr11|116233385|116234523|-	Evpl	ENSMUST00000037007.3	1138	408	3	5,4,3	126,127,155	circRNA	GATCGGCAGAATGGTGAGCAGAACCAGGCTTTACAACACCAGCAGGAGACTGGCCGCAACCTGAAGGAAGCGGAGGTACTCCTCAAAGATCTCTTCCTGGATGTAGACAAGGCGCGGCGGCTCAAGCACCCACAGGCTGAGGAGATTGAGAAAGACATCAAGCAGCTGCATGAGCGGGTGACCCAGGAGTGCTCGGAGTACCGTGCTCTGTATGAGAAGATGGTACTTCCGCCTGATGTGGGGCCCAGGGTCGACTGGGCGCGTGTGTTGGAGCAGAAACAGAATCTGGTCCGTGAGGGCCACTATGGGCCTGGGATGGCAGAGCTGGAACAGCAGGTGGCCGAGCACAACATCCTGCAGAGAGAAATCGAGGCTTACGGGCAGCAGCTGCGGACGCTGGTGGGACCG	1	1	0	0	151.93	182.415	0	0	167.172	0	0.0082116
chr10|8298055|8330223|-	Ust	NM_177387	32168	390	3	5,4,3	154,80,156	circRNA	GTCCTTCCCTTCCCCAGCCAGGTGGTGTACAACAGAGTTGGCAAGTGTGGCAGTCGTACCGTGGTCTTGCTTCTGAGAATCTTGTCAGAGAAGCACGGCTTCAATTTGGTCACATCAGACATTCACAACAAGACCCGGCTTACTAAAAATGAACAAATGGAACTGATTAAGAATATAAGTACCGCCGAACAGCCCTATTTATTCACGAGACATGTCCACTTCCTCAACTTCTCCAGGTTTGGAGGAGACCAGCCTGTCTACATCAACATCATCAGAGACCCCGTCAGTAGATTTCTGTCTAACTATTTCTTCCGTCGCTTTGGAGATTGGAGAGGGGAACAGAATCACATGATCCGCACCCCCAGCATGAGGCAGGAGGAGCGCTACCTG	1	1	0	0	151.93	182.415	0	0	167.172	0	0.0082116
chr10|8780518|8814457|-	Sash1	ENSMUST00000015449.5	33939	444	6	8,7,6,5,4,3	102,113,87,41,50,51	circRNA	GAGAAACCCGACGCCAGCCCCACGTCACTTCAGCTGCGGTCCCAGATCGAAGAGTCTCTAGGCTTCTGCAGCGCCGTGTCAACACCAGAAGTGGAAAGAAAGTACCCTCTCCATAAATCAAACTCAGAAGACGGCTGTGTAGGCAAAGGAGATTGGAAGAAGAAAAATAAATACTTCTGGCAGAATTTCCGAAAGAACCAAAAAGGAATAATGAGACAGACTTCAAAAGGAGAAGATGTGGGCTATGTAGCCAGCGAGATTACGATGAGTGACGAGGAGCGGATTCAGCTGATGATGATGGTCAAGGAGAAAATGATCACCATTGAAGAAGCGCTCGCCAGGCTGAAGGAATACGAGGCCCAGCACCGTCAGTCATCCACCTTGGACCCCGCAGACTGGCCCGATGGCTCCTACCCGACATTGGATGGCTCCTCCACCTGCAAC	1	1	0	0	151.93	182.415	0	0	167.172	0	0.0082116
chr10|12501377|12538213|-	Utrn	ENSMUST00000076817.4	36836	460	3	53,52,51	130,157,173	circRNA	GACATCCAGGCAGAAATTGATGCCCACAATGACATATTTAAAAGCATCGATGGAAACCGGCAGAAGATGGTGAAAGCTCTGGGGAATTCTGAGGAAGCAACAATGCTTCAGCATCGACTGGATGACATGAACCAAAGATGGAATGATTTGAAGGCAAAATCTGCTAGCATCAGGGCCCATTTGGAGGCCAGTGCTGAGAAATGGAACCGGTTGCTGGCATCGCTGGAAGAGCTGATCAAATGGCTCAATATGAAAGATGAGGAGCTTAAGAAGCAGATGCCCATTGGAGGGGACGTCCCTGCCTTACAGCTCCAGTATGACCACTGCAAGGTGCTGAGACGTGAGCTAAAGGAGAAAGAGTATTCTGTGCTGAACGCCGTAGATCAAGCTCGAGTTTTTCTGGCTGATCAGCCAATAGAGGCCCCCGAAGAACCAAGAAGAAACCCACAATCAAAGACAG	1	1	0	0	151.93	182.415	0	0	167.172	0	0.0082116
chr10|12621190|12641044|-	Utrn	ENSMUST00000076817.4	19854	669	4	50,49,48,47	190,155,206,118	circRNA	ATCACAAAGGCTGATTTAGAACAACGCCATCCTCAGCTTGATTGTGTATTTACCTTGGCCCAAAATTTGAAAAACAAAGCTTCCAGTTCAGATGTGAGGACAGCAATCACAGAAAAATTGGAAAAGCTGAAGACCCAGTGGGAGAGTACTCAGCATGGTGTGGAGCTGCGGCGGCAGCAGCTGGAGGACATGGTTGTGGACAGCCTGCAGTGGGACGACCACAGGGAAGAGACTGAAGAGCTCATGAGAAAATACGAGGCTCGCTTCTACATGCTGCAGCAGGCCCGCCGGGACCCACTTAGCAAACAAGTTTCTGATAATCAACTATTGCTTCAAGAGCTGGGGTCTGGCGATGGTGTCATCATGGCGTTTGATAATGTCCTGCAGAAACTTCTGGAAGAATACAGTGGCGATGACACAAGGAATGTGGAAGAAACCACGGAGTACTTGAAAACATCATGGGTCAATCTCAAACAAAGCATCGCTGATAGACAGAGTGCCTTGGAGGCTGAGCTACAGACAGTGCAGACTTCTCGTAGAGACCTGGAGAACTTTGTCAAGTGGCTTCAGGAAGCAGAAACCACAGCAAATGTGCTGGCCGATGCCTCTCAGCGGGAGAATGCTCTTCAGGACAGTGTCCTGGCCCGGCAGCTCCGACAGCAGATGCTG	1	1	0	0	151.93	182.415	0	0	167.172	0	0.0082116
chr10|12621190|12654834|-	Utrn	ENSMUST00000076817.4	33644	1240	8	50,49,48,47,46,45,44,43	190,155,206,118,209,76,150,136	circRNA	GCTAAAAGGAGAAAGTCAGCAGGTGTTGGGGTATAAGAGACGGCTAGATGAGGTCACCTGCTGGTTAACGAAAGTGGAGAGTGCTGTGCAGAAGAGATCAACCCCTGACCCGGAAGAAAGCCCACAGGAATTAACAGATTTAGCCCAAGAGACGGAAGTTCAAGCTGAAAACATTAAGTGGCTGAACAGAGCAGAACTGGAAATGCTTTCAGACAAAAATCTGAGTTTGCGTGAAAGAGAGAAACTTTCGGAAAGTTTAAGGAATGTAAACACAACATGGACCAAGGTATGCAGAGAAGTGCCTAGCCTCCTGAAGACACGCACCCAAGACCCCTGCTCTGCCCCacagatgaggatggctgCTCATCCCAACGTCCAAAAGGTGGTGCTAGTATCATCTGCATCAGATGCTCCTCTGCGTGGCGGCCTGGAAATCTCGGTTCCTGCTGATTTGGATAAAACCATCACAGAACTGGCTGACTGGCTGGTATTGATCGACCAAATGCTGAAGTCCAACATTGTCACTGTGGGGGACGTGAAAGAGATCAATAAGACAGTTTCCCGGATGAAAATCACAAAGGCTGATTTAGAACAACGCCATCCTCAGCTTGATTGTGTATTTACCTTGGCCCAAAATTTGAAAAACAAAGCTTCCAGTTCAGATGTGAGGACAGCAATCACAGAAAAATTGGAAAAGCTGAAGACCCAGTGGGAGAGTACTCAGCATGGTGTGGAGCTGCGGCGGCAGCAGCTGGAGGACATGGTTGTGGACAGCCTGCAGTGGGACGACCACAGGGAAGAGACTGAAGAGCTCATGAGAAAATACGAGGCTCGCTTCTACATGCTGCAGCAGGCCCGCCGGGACCCACTTAGCAAACAAGTTTCTGATAATCAACTATTGCTTCAAGAGCTGGGGTCTGGCGATGGTGTCATCATGGCGTTTGATAATGTCCTGCAGAAACTTCTGGAAGAATACAGTGGCGATGACACAAGGAATGTGGAAGAAACCACGGAGTACTTGAAAACATCATGGGTCAATCTCAAACAAAGCATCGCTGATAGACAGAGTGCCTTGGAGGCTGAGCTACAGACAGTGCAGACTTCTCGTAGAGACCTGGAGAACTTTGTCAAGTGGCTTCAGGAAGCAGAAACCACAGCAAATGTGCTGGCCGATGCCTCTCAGCGGGAGAATGCTCTTCAGGACAGTGTCCTGGCCCGGCAGCTCCGACAGCAGATGCTG	1	1	0	0	151.93	182.415	0	0	167.172	0	0.0082116
chr10|12678579|12688427|-	Utrn	ENSMUST00000076817.4	9848	1077	7	33,32,31,30,29,28,27	171,156,174,129,162,150,135	circRNA	GAGGTCTGGTCTTGCTGGGTGGAGCTGCTTCACTATCTGGACCTGGAGACCACGTGGTTGAACACCTTGGAGGAGCGCGTGAGGAGCACGGAGGCCCTGCCTGAGAGGGCAGAAGCTGTTCATGAAGCTCTGGAGTCTCTTGAGTCTGTTTTGCGCCATCCGGCGGATAATCGCACCCAGATTCGGGAACTTGGGCAGACTCTGATTGATGGTGGAATCCTGGATGACATAATCAGCGAGAAGCTGGAGGCTTTTAACAGCCGCTACGAAGAGCTGAGTCACTTGGCGGAGAGCAAACAGATTTCTTTGGAGAAGCAACTCCAGGTCCTCCGCGAAACTGACCACATGCTTCAGGTGCTGAAGGAGAGCCTGGGGGAGCTGGACAAACAGCTTACCACATACCTGACGGACAGGATCGATGCCTTCCAACTGCCACAGGAAGCTCAGAAGATCCAAGCCGAAATCTCAGCCCATGAGCTCACCCTGGAGGAGCTGAGGAAGAATGTGCGCTCCCAGCCCCCGACGTCCCCTGAGGGCAGGGCCACCAGAGGAGGAAGTCAGATGGACATGCTACAGAGGAAACTTCGAGAGGTCTCCACCAAATTCCAGCTTTTCCAGAAGCCCGCAAATTTCGAGCAGCGGATGCTGGACTGCAAGCGTGTGTTGGAGGGAGTGAAGGCCGAGCTTCATGTCCTCGATGTGAGGGATGTGGACCCTGACGTCATTCAGGCCCACTTGGACAAGTGCATGAAACTATATAAAACGTTGAGTGAAGTCAAACTTGAAGTTGAGACTGTCATCAAAACAGGGAGGCACATTGTCCAGAAGCAGCAGACGGACAACCCGAAAAGCATGGACGAACAGCTTACATCTCTGAAAGTCCTCTACAATGACCTGGGCGCACAGGTGACAGAAGGGAAGCAAGACCTGGAAAGAGCCTCACAGCTGTCCAGGAAGATGAAGAAGGAGGCTGCCGTCCTCTCTGAATGGCTCTCTGCCACAGAGGCAGAACTAGTGCAGAAATCCACATCAGAAGGCGTGATTGGTGACCTGGACACAGAAATCTCCTGGGCTAAA	1	1	0	0	151.93	182.415	0	0	167.172	0	0.0082116
chr10|20318007|20333572|+	Bclaf1	ENSMUST00000092678.9	15565	2508	9	2,3,4,5,6,7,8,9,10	104,114,906,666,170,106,85,176,181	circRNA	GTATTTGAATTTAGAGTTTAGTTTCCCATAACATTTTCTACAAGAAGAATCTTGGTAGTGTCTCAAAGACATCACTGACTTCTGGATCCTGCAGAAAGCCCAAGGTGAAAAGAAATGGGCCGCTCCAATTCTAGATCACATTCTTCAAGATCCAAGTCTAGATCACAGTCTAGTTCTAGATCAAGATCAAGATCACATTCTAGAAAGAAGAGATACAGTTCTAGGTCTCGTTCCAGAACATATTCGAGGTCTCGTAGTAGAGATCGTATTTATTCTAGAGATTATCGTCGAGATTACAGGAATAATAGAGGAATGAGACGACCTTATGGGTACAGAGGAAGGGGTAGAGGGTATTATCAAGGAGGAGGAGGGAGATACCATCGAGGTGGCTATAGACCTGTCTGGAATAGAAGGCACTCTAGGAGTCCTAGACGAGGTCGGTCACGGTCCAGGAGTCCAAAAAGAAGATCCGTGTCTTCTCAAAGATCCCGAAGCAGATCTCGCCGGTCATATAGATCCTCTAGGTCTCCAAGATCATCATCATCTCGCTCTTCATCCCCATATAGCAAATCTCCTGTCTCTAAAAGACGAGGGTCTCAGGAAAAACAAACCAAAAAAGCTGAGGGGGAACCCCAAGAAGAGAGTCCTTTGAAAAGCAAATCACAGGAGGAACCAAAGGATACTTTTGAACATGATCCATCTGAATCTATTGATGAGTTTAATAAATCTGCTACTTCTGGTGATATTTGGCCTGGCCTTTCAGCTTATGATAATAGTCCAAGGTCACCTCATAGTCCTTCACCTATTGCTACACCACCCAGTCAGAGTTCATCATGCTCAGATGCCCCCATGCTTAGTACAGTGCACTCTGCCAAAAATACCCCTTCTCAGCATTCACATTCCATTCAGCACAGTCCTGAGAGGTCTGGATCTGGCTCTGTTGGAAATGGGTCGAGTCGATATAGTCCTTCTCAGAATAGTCCGATTCATCACATCCCATCACGAAGAAGCCCTGCCAAGACAATCACACCACAGAATGCTCCAAGAGAGGAATCTAGGGGGCGGTCCTCCTTTTATCCTGAAGGAGATCAGGAAACAGCAAAGACAGGAAAGTTTTTAAAAAGGTTCACAGATGAAGAGTCTAGAGTATTCCTGCTTGATAGGGGTAATATCAGGGATAAAGAGGCTCCGAAGGAGAAAGGGTCAGAGAAAGGCAGGGCAGATGGAGATTGGGATGACCAGGAAGTTCTAGATTACTTTAGTGATAAAGAGTCTGCAAAACAAAAATTCCATGACTCTGAAGGGGATGACACAGAGGAGACAGAGGATTATAGACAGTTTAGGAAATCAGTCCTAGCAGATCAGGGCAAGAGCTTTGCTACTTCATCTCACCGGAATACTGAGGAGGAAGGACCCAAGTACAAGTCCAAAGTTTCATTAAAAGGCAATAGAGAAAGTGATGGATTTAGAGAAGAAAAAAATTATAAACTGAAAGAGACTGCATACATAGTCGAAAGGCCTAGCACTGCAAAGGACAAGCACAAGGAAGAAGACAAAGGCTCTGATAGAATAACAGTGAAGAAAGAAGTGCAGTCACCGGAGCAGGTAAAGTCTGAAAAGCTCAAAGAGCTCTTTGATTACAGTCCCCCTCTACACAAGAGTCTGGATGCACGAGAAAAGTCCATCTTCAGAGAGGAGAGCCCACTGAGGATCAAAATGATAGCCAGTGATTCTCACCGTCCTGAAGTCAAACTCAAAATGGCACCTGTTCCTCTTGACGATTCCAACAGACCTGCCTCCTTGACTAAAGACAGGCTACTTGCTAGCACGCTTGTCCATTCTGTCAAGAAAGAGCAAGAATTCCGATCCATCTTTGACCACATTAAGCTGCCTCAGGCCAACAAAAGCACTTCAGAATCATTTATACAACACATTGTATCCTTGGTTCATCATGTGAAAGAACAATACTTCAAATCACCTGCAGTGACCCTAAACGAGCGGTTCACTTCATACCAGAAAGCTACTGAAGAACATAGTACCCGGCAAAAGAGCCCCGAGATACACAGGAGGATTGACATCTCTCCCAGCGCTCTGAGGAAGCACACCCGGCTAGCAGGAGAGGAGAGAGGTTTTAAAGAAGAAATTCAGAAGGGAGATAAAAAGTTAAGGTGTGATTCGGCTGACCTTCGGCACGACATTGACCGTCGCCGTAAAGAGAGAAGTAAAGAGCGGGGAGATTCCAAGGGCTCCAGGGAGTCCAGTGGGTCCAGAAAGCAAGAAAAAACACCAAAGGATTACAAGGAGTATAAACCTTACAAAGATGACAGCAAACATAAAGGTAGAGAGCGGGACCATTCCCGGTCATCGTCCTCGTCAGCATCGCCGTCCTCGCCCAGTTCTCGAGAAGAAAAAGAGAGTAAGAAAGAGAGAGAAGAAGAATTTAAAACTCACCACGAGATGAAAGACTACTCAGGATTTGCAGGAGTTAGCAGACCACGAGGAACCTTT	1	1	0	0	151.93	182.415	0	0	167.172	0	0.0082116
chr10|43921386|43936091|+	Rtn4ip1	ENSMUST00000054418.11	14705	463	4	5,6,7,8	49,137,184,93	circRNA	TGCCTTAATCTTGGGTGCGTCAGGTGGAGTTGGTACTTTTGCGATACAGGTAATGAAAGCATGGGGGGCTCATGTGACAGCCGTTTGCTCGAAAGATGCCAGTGAACTTGTGCGGAAGCTTGGAGCAGATGAGGTCATTGATTACACGTTGGGAAGTGTGGAAGAGCAATTGAAATCTCTAAAACTGTTTGACTTTATCCTTGATAACGTTGGTGGATCTACTGAAACATGGGCTCTAAATTTTCTCAAGAAGTGGTCAGGAGCTACCTATGTGACTCTGGTGACTCCTTTCCTCCTGAACATGGACCGACTGGGTGTTGCTGATGGCATGTTGCAGACAGGAGTCACCGTGGGTACAAAGGCATTGAAGCATCTCTGGCAAGGAGTCCATTACAGATGGGCCTTCTTCATGGCCAGTGGTCCATATCTAGATGAAATTGCAGAACTGGTGGATGCAGGAAAG	1	1	0	0	151.93	182.415	0	0	167.172	0	0.0082116
chr10|105321395|105323637|-	Tmtc2	ENSMUST00000061506.8	2242	350	3	7,6,5	79,185,86	circRNA	AGGGTTGCTGCTCCAAGAGAACAGCAGGTTTGCAGAAGCTCTTCACTATTACAAACTGGCCATTGGGAGCAGGCCTACCCTGGCTTCTGCCTATTTAAACACCGGCATTATTCTCATGAACCAAGGGAAGACAGAAGAAGCCCGGCGGACATTCCTCAAGTGTTCTGAGATTCCAGATGAGAACCTGAAGGATCCTCATGCACATAAGAGTTCTGTTACCAGCTGTCTGTACAACCTCGGGAAACTCTATCACGAGCAAGGACGCTATGAGGAAGCCCTGAGTGTATATAGGGAAGCAATTCAGAAGATGCCAAGGCACTTTGCCCCTCAGAGCCTGTACAACATGATGG	1	1	0	0	151.93	182.415	0	0	167.172	0	0.0082116
chr10|105413216|105413787|-	Tmtc2	ENSMUST00000061506.8	571	571	1	2	571	circRNA	CCGTGCTATCAAGACTAATCAAGACCTCCTGCCAGAAACCCCCTGGACACACATTTTCTACAATGACTTTTGGGGGACTCTTCTAACCCACAGCGGTAGCCACAAGTCCTACCGGCCACTCTGCACTCTCTCTTTTCGACTGAATCATGCCATTGGAGGGCTGAATCCCTGGAGCTATCACCTTGTCAATGTCCTGTTGCATGCGGCTGTCACCGGCCTCTTCACACGCTTCTCCAAGGCCCTCCTTGGGGACGGATACTGGACCTTCATGGCTGGCTTGATGTTTGCTTCACACCCCATCCACACGGAAGCGGTGGCGGGCATCGTGGGACGAGCAGATGTGGGCGCTAGTCTCTTTTTTCTCCTGTCCCTGCTCTGCTACATTAAGCACTGTTCTACAAGAGGCTACTCTGCCAGAACTTGGGGCTGGTTCCTGGGGACTGGATTGTGCGCTGGATGCAGCATGCTTTGGAAAGAGCAAGGAGTGACTGTCCTGGCAGTTTCAGCCGTTTATGACGTCTTTGTCTTCCACAGGCTAAAAATGAAGCAGATCCTGCCTACCATTTACAAA	1	1	0	0	151.93	182.415	0	0	167.172	0	0.0082116
chr10|123119108|123153127|-	Usp15	ENSMUST00000220377.1	34019	2080	15	21,20,19,18,17,16,15,14,13,12,11,10,9,8,7	89,104,150,116,71,273,116,192,95,84,225,159,174,145,87	circRNA	GTCCCCAGGTGCATCCAATTTTTCAACTTTACCAAAGATCTCTCCTTCATCTCTATCAAATAATTATAACAACATCAACAACAGAAATGTGAAAAACTCAAATTATTGTCTCCCGTCATATACTGCTTATAAGAACTATGATTATTCAGAACCTGGAAGAAACAATGAACAGCCAGGCCTGTGTGGCTTAAGTAACTTGGGAAATACGTGTTTCATGAACTCAGCCATTCAGTGTTTGAGCAACACACCTCCACTTACTGAATATTTCCTCAATGATAAGTACCAAGAAGAGCTGAATTTTGACAATCCCTTAGGAATGAGAGGTGAAATAGCTAAATCATACGCTGAACTCATCAAGCAGATGTGGTCTGGAAAGTTTAGCTACGTCACTCCAAGAGCATTCAAGACACAGGTAGGGCGCTTCGCACCTCAGTTCTCTGGATATCAACAGCAGGACTGCCAAGAACTACTGGCTTTCCTGTTGGATGGACTGCACGAGGACCTGAATAGAATTAGGAAAAAACCCTATATCCAGTTAAAAGATGCTGATGGCAGGCCAGACAAGGTGGTTGCTGAAGAAGCCTGGGAGAACCATTTAAAGCGAAATGATTCCATCATAGTAGACATATTCCATGGCCTTTTCAAGTCTACGTTAGTGTGTCCTGAGTGTGCTAAGATCTCGGTGACCTTTGACCCTTTCTGTTACTTGACTCTTCCATTGCCTATGAAAAAAGAACGTAGCTTGGAAGTTTATTTAGTTAGAATGGATCCACTTGCTAAACCTATGCAATACAAAGTTATTGTGCCCAAAATTGGAAATATACTAGATCTTTGTACAGCGCTGTCTGCTTTGTCGGGAGTACCTGCAGATAAGATGATAGTCACTGACATATACAATCATAGATTTCACAGGATATTTGCCGTGGATGAAAACCTGAGTAGTATTATGGAGCGGGATGATATTTACGTGTTTGAAATTAACATCAACAGGGCAGAAGACACAGAGCATGTAGTTATCCCTGTCTGCCTAAGAGAAAAATTCAGACACTCAAGTTACACTCACCACACTGGCTCTTCACTGTTCGGCCAGCCTTTTCTTATGGCTATACCACGAAACAATACTGAAGATAAACTCTATAATCTTCTACTCTTGAGAATGTGCCGGTATGTCAAAATGTCTACTGAAACTGAGGAAACAGATGGACACCTACGTTGCTGTGAGGACCAGAATATTAATGGGAATGGGCCAAATGGCCTACATGAAGAGGGTTCACCAAGTGAGATGGAAACCGACGAGCCAGATGACGAGTCCAGCCAGGATCAAGAGCTTCCCTCAGAGAACGAGAACAGTCAGTCTGAAGATTCAGTCGGAGGAGATAACGATTCTGAAAATGGATTGTGCACTGAAGAAACATGCAAAGGTCAACTTACGGGACACAAAAAGCGCTTGTTTACATTCCAGTTCAACAACTTAGGCAACAATGACATCAACTACATCAAAGACGACACCAGTCACATCCGATTCGATGACAGGCAGCTTCGGCTGGACGAAAGATCTTTTCTCGCTTTGGACTGGGACCCTGACTTGAAGAAGAGATACTTTGATGAGAATGCTGCAGAGGATTTTGAAAAACATGAAAGTGTGGAATACAAACCTCCAAAAAGGCCCTTTGTGAAGTTAAAAGACTGCATTGAGCTCTTCACCACCAAGGAGAAGCTGGGTGCTGAGGACCCCTGGTATTGTCCAAATTGTAAAGAGCATCAGCAAGCCACAAAGAAATTAGATCTGTGGTCCCTGCCTCCAGTTCTTGTGGTGCATCTCAAGAGATTCTCCTATAGTCGCTACATGAGAGACAAGCTAGATACATTAGTCGATTTTCCCATCAGTGACTTGGATATGTCAGAATTCCTAATTAACCCAAATGCAGGTCCTTGCCGCTATAATTTGATTGCTGTTTCCAACCACTATGGAGGGATGGGAGGAGGACATTATACTGCTTTTGCAAAAAACAAAGATGATGGGAAGTGGTACTATTTCGATGACAGTAGCGTCTCCACTGCATCTGAAGACCAAATCGTG	1	1	0	0	151.93	182.415	0	0	167.172	0	0.0082116
chr17|5040579|5040774|+	Arid1b	ENSMUST00000092723.10	195	195	1	2	195	circRNA	GGCAGCCCGATGGACCCAATGGTGATGAAGAGACCTCAGTTGTATGGGATGGGTACTCACCCCCACTCCCAGCCACAGCAGAGCAGCCCATACCCAGGAGGCTCCTACGGTCCCCCAGGTGCACAGCGGTATCCCCTTGGCATGCAGGGCCGGGCTCCAGGGGCCCTGGGAGGCTTGCAGTACCCGCAGCAGCAG	1	1	0	0	151.93	182.415	0	0	167.172	0	0.0082116
chr17|17562752|17579372|-	Lnpep	ENSMUST00000041047.3	16620	1766	8	9,8,7,6,5,4,3,2	132,132,114,155,121,132,139,841	circRNA	ATCGGCTTCAGCTTCCAAGGAATATGATCGAAAACAGCATGTTTGAAGAAGAGCCAGATGTGGTAGATTTAGCCAAAGAACCTTGTTTACATCCTCTGGAACCCGATGAAGTGGAATATGAGCCCCGAGGTTCGAGGCTTCTGGTGCGAGGTCTTGGTGAGCATGAGATGGACGAGGATGAAGAGGATTATGAGTCCTCTGCGAAGCTGCTGGGCATGTCCTTCATGAACAGAAGCTCAGGCCTGCGGAACAGTGCAGCAGGCTACAGGCAGAGTCCAGATGGGACTTGTTCATTACCCTCTGCCAGGACCTTAGTGATCTGTGTTTTTGTCATTGTGGTTGCGGTCTCTGTAATCATGGTGATTTATCTACTGCCTAGATGTACCTTTACCAAAGAAGGCTGCCACAAAACAAACCAGTCAGCAGAACTCATCCAGCCAGTTGCTACAAACGGGAAAGTGTTCCCATGGGCTCAAATTAGGCTTCCCACTGCCATTATTCCTCTATGCTATGAACTTAGCCTACATCCAAACCTAACCTCAATGACATTCAGGGGATCTGTGACAATTTCACTTCAGGCTCTTCAAGACACACGGGATATCATTCTCCATAGCACAGGACATAATATTTCAAGAGTGACATTTATGTCAGCAGTTTCAAGTCAAGAAAAACAAGTTGAAATTCTGGAATATCCATATCATGAACAAATCGCCGTTGTTGCCCCGGAACCTCTTCTAACAGGACACAATTATACCCTGAAGATAGAGTATTCAGCAAATATATCTAACTCTTATTATGGGTTTTATGGCATCACCTACACAGATAAAAGTAATGAGAAAAAGTACTTTGCAGCAACTCAGTTTGAACCTCTGGCAGCAAGATCTGCTTTTCCTTGTTTTGATGAACCAGCATTTAAGGCCACATTTATCATCAAGATCACAAGGAATGAGCACCATACTGCGTTATCAAATATGCCTAAGAAGTCATCGGTCCCTGCAGAAGAAGGACTTATTCAAGATGAGTTTTCTGAAAGTGTGAAAATGAGCACATACCTGGTTGCTTTCATTGTAGGGGAGATGAGGAACCTGAGTCAGGATGTAAATGGAACTCTGGTTTCTGTGTATGCTGTACCAGAAAAAATTGGTCAAGTTCACCATGCCTTGGACACAACTATAAAGCTTCTTGAGTTTTATCAAACTTACTTTGAAATTCAGTACCCACTTAAGAAATTGGATTTGGTGGCCATTCCTGACTTTGAAGCAGGAGCAATGGAAAACTGGGGCCTGCTTACATTCCGAGAAGAGACTCTTCTGTATGACAATGCAACTTCTTCAGTAGCAGACAGAAAACTGGTCACTAAAATCATTGCTCACGAACTGGCACATCAGTGGTTTGGAAATCTGGTTACAATGCAGTGGTGGAATGACCTGTGGCTAAATGAAGGCTTTGCCACTTTCATGGAGTATTTCTCTGTGGAAAAAATATTCAAAGAGCTCAACAGTTATGAAGACTTCTTAGATGCTCGATTTAAAACCATGAGGAAAGATTCCTTGAATTCGTCTCATCCAATATCATCATCTGTTCAGTCTTCGGAACAAATAGAAGAAATGTTTGATTCTCTCTCCTATTTTAAGGGAGCTTCTCTCTTGTTGATGCTGAAAAGTTACCTTAGTGAAGATGTATTTCGGCATGCTGTCATTCTTTACCTGCACAATCACAGCTATGCAGCTATCCAAAGTGATGATCTCTGGGACAGCTTCAATGAG	1	1	0	0	151.93	182.415	0	0	167.172	0	0.0082116
chr17|24992269|25003405|-	Cramp1l	ENSMUST00000073337.7	11136	481	4	6,5,4,3	49,84,154,194	circRNA	GAAGTGACGGTGGTGCATCATCTTCTGGAAACGTGTCTGGGGCTACCCCTGCCACTCCTGCAGGAGGCTCGCGCTCCTCCTCCCGGAACATAGGATCTTCAGGGCCTGAGAAAGAAGAAGGAAAGAAGGTCCGAAGGCAGTGGGAGTCGTGGAGCACCGAGGACAAGAACACCTTCTTCGAGGGACTGTATGAGCATGGAAAAGACTTTGAAGCCATTCAGAACAACATTGCTCTAAAGTACAAGAAGAAGGGCAAGCCTGCAAGCATGGTGAAGAACAAAGAGCAGGTCCGGCATTTTTACTACCGCACCTGGCACAAGATTACCAAATACATTGACTTTGACAATGTGTTCTCTCGAGGGCTGAAGAAGTCATCCCAGGAACTCTATGGTCTCATCTGCTATGGCGAGCTACGCAAGAAGATTGGGGGTTGTATGGATGACAAGAATGCAACAAAGTTGAATGAACTCATTCAGGTTGG	1	1	0	0	151.93	182.415	0	0	167.172	0	0.0082116
chr17|35014361|35014599|+	Vars	NM_011690	238	238	1	25	238	ciRNA	GTGAGGATCTTGTCGGTGGCCATCGGTGACAGTGCCTGTGCCCACACAGTCTGTGGCTCCCTCCACTCAAGTGTCAAGACTAAAGCTGCTGTCCCCTGAGATCCTCCTTTTAGTCAGGGACAGACAGGTGGAAGTTGATGATTGATGGGGAAGTCTCTGCAGCTTGGGGCCCATGAGGAATGCAGATTCTCCTGTGTCCCACTCTACTCCCTGCCCTGGTAGTGTGATGGCCTACTGC	1	1	0	0	151.93	182.415	0	0	167.172	0	0.0082116
chr17|53653021|53665907|+	Kat2b	ENSMUST00000000724.14	12886	892	8	10,11,12,13,14,15,16,17	209,127,111,144,115,37,64,85	circRNA	ACCAATTTTCTGTCAGCCCATTCGGCCAGAGATGAGGCGGCACGGCTGGAAGAACGCAGGGGTGTCATTGAATTCCACGTGGTGGGCAACTCCCTGAACCAGAAACCAAACAAGAAGATCCTGATGTGGCTCGTGGGCCTCCAGAATGTGTTTTCCCACCAGCTGCCCAGAATGCCCAAAGAGTACATCACACGGCTCGTCTTTGACCCGAAACACAAAACCCTTGCTTTAATTAAAGATGGCCGTGTCATTGGTGGTATCTGTTTCCGGATGTTTCCATCCCAGGGATTCACAGAGATTGTTTTCTGTGCAGTAACCTCAAATGAACAAGTCAAGGGCTATGGAACCCACCTGATGAACCATCTCAAAGAATACCACATAAAGCACGAGATCCTCAACTTCCTCACATATGCAGATGAGTATGCCATCGGCTATTTCAAGAAGCAGGGTTTCTCCAAAGAAATCAAAATACCTAAAACCAAATATGTTGGCTACATCAAGGATTATGAAGGGGCCACTTTGATGGGATGTGAGCTGAACCCTCAGATCCCATACACAGAGTTCTCTGTCATCATTAAAAAGCAGAAGGAGATCATTAAAAAGCTGATAGAAAGAAAACAAGCCCAGATTCGAAAAGTCTACCCTGGACTTTCGTGTTTCAAAGATGGAGTTCGGCAGATTCCTATAGAAAGCATTCCTGGAATCAGAGAGACAGGCTGGAAACCAAGTGGAAAAGAGAAAAGTAAAGAGCCCAAAGACCCTGAGCAGCTTTACAGCACCCTCAAGAACATCCTGCAGCAGGTGAAGAACCATCCAAATGCTTGGCCTTTCATGGAACCAGTGAAGAGAACAGAAGCTCCGGGATATTATGAAGTTATAAGGTTCCCCATGG	1	1	0	0	151.93	182.415	0	0	167.172	0	0.0082116
chr17|66366343|66368460|-	Mtcl1	ENSMUST00000086693.11	2117	429	2	8,7	198,231	circRNA	ATGGAGGAGGACCACCTCTACGCCCTGCGGTGGAAGGAACTGGAGATGCACAGCCTGGCCCTGCAGAACACCCTTCACAAGCGGACGTGGAGCGACGAGAAGAATCTGCTGCAGCAGGAGCTCAGGTCCCTGAAGCAGAACATCTTCCTCTTCTACGTCAAGCTCAGGTGGCTGCTGAAACACTGGCGCCAAGGGAAGCAGATGGAGGAGGGAGGAGAGGATCTGGAGGAGAGCGAACATCCAGAGAATGTGCCTGGGCTTGCTGAGCTTGGAGTCCAGGGGGTTCACCAGACAGATGGGATAGACCAGGAGGATGCTGACCAAGGCTGTAGCCTTCCCATGGGAGAGCATGCCCCACACTCCCTGGTACAGATCAGCGAACACGGATCACGGCTACAGAGTTCAGACGGGGGACCACTTAACAAACAG	1	1	0	0	151.93	182.415	0	0	167.172	0	0.0082116
chr15|8042710|8082582|-	Wdr70	NM_001081402	39872	520	4	7,6,5,4	134,60,205,121	circRNA	AAGCAAGAGAAAAAGAGGAAGAAATGAACAGAGAAAAAGAATTAAGAAAACAAATTGAAGATATGGAGCCAGCACCGTCAAGCTCGAGTGCAGCCAGAGAGCGCTCACAGTCATCATGCAGGGACACAAGCAGCAGTGACAGTGAGAGTGACGACAGTTCTGATTCATCTGACGATGAGCTAATCGGCCCTCCTTTACCCCCTAAAATGGTAGGAGAATCCGTAACTACTGTGGACGAAGGCACCCTTGGCCCTTTACCTCCACCTCTGTGTGAAGAAGGAGAAGATGATGATGATGACGAGTTAGACGATGAAGGAGAAGAGGATAACCCTGTCCAGAGGATTCCTGACTCGCATGAGATAACACTGAGGCATGGCACTAAAACAGTTTCTGCTCTGGGTCTGGACCCCTCAGGTGCCCGTTTGGTCACTGGAGGATATGATTACGATGTTAAATTTTGGGATTTTGCTGGAATGGATGCTTCTTTCAAGGCATTTCGATCCCTTCAACCTTGTGAATG	1	1	0	0	151.93	182.415	0	0	167.172	0	0.0082116
chr15|12136395|12140652|+	Zfr	ENSMUST00000122941.7	4257	647	3	3,4,5	283,145,219	circRNA	CCAGCAGCCAGCTTCGGGTGTAGCCTATTCCCATCCAACTACAGTTGCTAGCTACACTGTCCATCAGGCTCCAGTAgctgctcacacagttactgctgcttacgcaccagcagccgccacagttgcagttgccaggcctgctccagttgctgttgcagctgctgcaacagctgctgcATATGGAGGCTACCCCACTGCACACACAGCAACCGACTATGGTTACACCCAGAGGCAACAAGAAGCACCACCACCACCACCCCCAGCTACTACACAGAACTACCAGGACTCATATTCGTATGTAAGATCCACAGCCCCTGCTGTAGCTTATGATAGTAAGCAGTACTACCAACAGCCAACAGCAACTGCTGCTGCTGTAGCTGCTGCTGCCCAGCCTCAGCCTTCTGTTGCTGAAACCTACTATCAGACAGCCCCTAAAGCAGGTTATAGCCAAGGTGCAACACAGTATACTCAAGCGCAGCAAGCTCGGCAAGTGACAGCCATAAAACCAGCCACACCAAGTCCAGCTACCACTACTTTCTCCATTTATCCTGTGTCCTCCACTGTACAACCGGTGGCAGCTGCAGCTACTGTGGTACCATCCTATACTCAGAGTGCTACTTACAGTACCACAGCAGTTACTTATTCTG	1	1	0	0	151.93	182.415	0	0	167.172	0	0.0082116
chr15|30905659|30922005|+	Ctnnd2	NM_001355502	16346	325	2	15,16	174,151	circRNA	TGGGATGGAGTAGGACCTCTTCCAGACTGTGCAGAGCCACCAAAAGGGATCCAGATGCTGTGGCACCCGTCCATAGTCAAACCCTACCTCACACTGCTCTCTGAGTGCTCAAACCCAGACACGCTGGAAGGGGCAGCGGGCGCCCTGCAGAACTTGGCTGCAGGGAGCTGGAAGTGGTCCGTGTATATCCGAGCTGCTGTCCGGAAAGAGAAAGGCCTGCCCATTCTTGTGGAGCTCCTCCGAATAGACAATGACCGTGTAGTGTGTGCAGTGGCCACAGCACTTCGGAACATGGCCCTCGATGTCAGAAACAAGGAACTCATTG	1	1	0	0	151.93	182.415	0	0	167.172	0	0.0082116
chr15|35099433|35115645|-	Stk3	ENSMUST00000018476.13	16212	325	3	4,3,2	115,129,81	circRNA	TAAGCTAAAAAAGCTGAGTGAAGACAGTTTGACTAAGCAGCCTGAAGAAGTTTTTGATGTACTGGAGAAGCTTGGAGAAGGGTCTTATGGAAGTGTTTTTAAAGCAATACATAAGGAATCTGGTCAAGTGGTTGCAATTAAGCAAGTACCTGTTGAGTCAGATCTTCAGGAAATAATCAAAGAAATTTCCATAATGCAACAATGTGACAGTCCATATGTTGTGAAGTACTATGGCAGTTACTTTAAGAACACAGACCTCTGGATTGTTATGGAGTACTGTGGAGCGGGGTCCGTTTCAGACATAATTAGATTGCGAAACAAGACA	1	1	0	0	151.93	182.415	0	0	167.172	0	0.0082116
chr15|38045692|38048149|-	Ubr5	NM_001081359	2457	324	4	5,4,3,2	120,77,82,45	circRNA	GTTACGGGAAGTTTCAGAGAAGCTGAACAAGTACAATTTGAACAGCCACCCACCTCTGAATGTACTGGAGCAGGCTACTATTAAACAGTGTGTGGTGGGACCCAATCACGCCGCGTTTCTTCTTGAGGATGGCAGAATTTGTAGGATTGGTTTTTCAGTACAACCAGACAGACTGGAATTGGGTAAACCTGATAATAATGATGGGTCAAAACTGAACAGCAGCTCGGGGACAGGGAGGACCTCTAGGCCAGGAAGGACAAGTGACTCCCCGTGGTTTCTCTCAGGTTCTGAGACTCTGGGCAGGTTGGCAGGCAACACTCTGGG	1	1	0	0	151.93	182.415	0	0	167.172	0	0.0082116
chr15|38676027|38681165|+	Atp6v1c1	NM_025494	5138	372	4	4,5,6,7	86,95,92,99	circRNA	TGTGGTCAAGAAAGTGGCTCAGTACATGGCTGATGTGCTGGAGGACAGCAAAGATAAAGTTCAGGAGAACTTGCTGGCCAGCGGAGTTGACTTGGTTACTTACATAACAAGGTTCCAGTGGGATATGGCTAAATATCCAATCAAGCAGTCTCTGAAAAATATTTCTGAAATAATTGCCAAGGGAGTGACTCAGATCGATAATGACCTAAAGTCTCGGGCGTCTGCATACAATAACCTGAAAGGGAATCTTCAGAATTTAGAGCGAAAGAACGCGGGAAGTTTGCTAACGCGAAGCCTGGCGGAAATCGTGAAGAAAGATGACTTTGTTCTTGATTCGGAGTATCTTGTCACATTGCTGGTGGTAGTTCCCAA	1	1	0	0	151.93	182.415	0	0	167.172	0	0.0082116
chr15|59351471|59361236|-	Washc5	ENSMUST00000022976.5	9765	657	5	12,11,10,9,8	113,130,128,172,114	circRNA	GTAATCAGCATCTATATGGGTATCACTGTTAATCTAGCTGATGCCTGGGAACCTTACAAAGCTGCGAAAACTGCTCTCAACAACACCCTTGACCTCGCCAATGTCAAAGAACAGGCAAGCAGATACGCTAGTGTCAGCGACAGAGTGCGCGCTCAGGTGCAGCAGTTTCTGAAAGAGGGCTACCTGAGGGAGGAGGTGCTTCTGGACAACATCCCCAGGCTGCTGAACTGCCTGAGAGACTGCAATGTCGCCATCCGCTGGCTAATGCTCCACACAGCCGACTCAGCCTGTGACCCAAACAACAAGCGCCTTCGTCAAATCAAGGACCAGATTCTGGCAGACTCTAGGTACAATCCCAAGATCCTCTTCCAGTTGCTATTGGACACTGCACAATTCGAGTTTATACTCAAAGAGATGTTCAAGCAAATGCTTTCCGAGAAACAGTCCAAGTGGGAGCATTACAAGAAGGAGGGCTCTGAGCGCATGACCGAGCTTGCTGACGTCTTTTCAGGGGTGAAACCACTAACCCGAGTGGAGAAAAACGAAAATCTTCAAGCTTGGTTCAGAGAGATCTCAAAACAAATACTGTCTCTAAATTATGATGATTCTACTGCTGCAGGCAGAAAAACTGTGCAACTAATACAAGCTCTGGAAGAG	1	1	0	0	151.93	182.415	0	0	167.172	0	0.0082116
chr15|66594806|66595199|+	Phf20l1	ENSMUST00000230882.1	393	257	2	3,4	172,85	circRNA	GTATCCATCCCGAATTGAAAAAATTGATTATGAAGAAGGGAAGATGCTAGTCCATTTTGAGCGCTGGAGTCATCGATATGATGAGTGGATTTACTGGGACAGCAACAGGTTGCGACCCCTTGAGAGACCTGCACTAAGGAAAGAAGGGCTAAAGGATGAGGAAGAGCTCTTTGATTTTAAAGCTGGAGAAGAAGTACTGGCTCGTTGGACAGACTGTCGCTATTACCCTGCCAAGATTGAAGCAATTAACAAAGAAG	1	1	0	0	151.93	182.415	0	0	167.172	0	0.0082116
chr15|85375321|85393506|+	Atxn10	ENSMUST00000163242.2	18185	782	6	4,5,6,7,8,9	97,159,81,166,109,170	circRNA	CTTTTCGATGTGGCCTGCAGTTTTTAGGCAACGTTGCCTCACGAAATGAAGAATCCCAGTCCATTGTTTGGGTCCACGCCTTCCCAGAACTCTTCATGTCTTGCTTGAACCATCCAGACAAAAAGATTGTTGCCTACTGTTCCATGATTCTGTTCACATCTCTTAATGCTGAAAGGATGAAAGACCTGGAAGAGAACCTCAATATTGCAATTAACGTCATAGAAGCTCACCAAAAGCACCCGGCGTCAGAGTGGCCGTTCTTGATTATTTCAGACCACTTTCTGAAAAGCCCGGAACTGGTGGAAGCTATGTATGGCAAACTCAGCAACCAGGAAAGGATCACACTGTTAGACATAGTGATAGCCAAGCTAGTGGGTGAGGAGCAGCTGACAAAGGATGACATCTCTATCTTTGTGCGCCATGCCGAGTTGATTGCAAACTCATTTATGGATCAGTGCAGGAACGTGCTGAAGTTGACCTCAGAGCCTCACACCGAGGATAAGGAAGCCCTGGTTACGATTCGGCTCCTGGATGTCTTGTGTGAAATGACGTCCAACACTGAGCTTCTCGGCTACCTGCAGGTTTTCCCTGGCCTGATGGAACGCGTGATTGATGTTTTACGAGTGATTCATGAAGTTGGAAAAGAAAGCACGAACATCTTCAGTCCCTCAGACTCTCTAAAAGCAGAGGGTGACATCGAACACATGACTGAAGGCTTTAAGTCTCATCTCATCCGTCTGATTGGAAATCTGTGCTACAAGAATAAAGAAAACCAAGACAAA	1	1	0	0	151.93	182.415	0	0	167.172	0	0.0082116
chr15|97277333|97361335|+	Pced1b	ENSMUST00000059433.7	84002	284	3	2,3,4	83,65,136	circRNA	GTAATGAGAGGCCCTCAGATCCCAGAGGACACCCTACAAGAAGAAGTCAGGATCGTGCTGAAGACCCGGTCTCCAGCAAACATAGGAATGAACAGGAAGGTCGCCTAAAGCCTCCACCCAGAGCCTCGGGTTTGATTCTCGCTAGAAGGGCCGGGATGACTCGGCAATGAGAACGAGGCAACGTGGAGATCACCACCTTTCTCTCCTCTCGCCTTCCTTCCTCTTTCCTTCTCGGCGCCCAGCGATGGAGGGACTGGACAATAGGATCTTCCTTGCACAGACAT	1	1	0	0	151.93	182.415	0	0	167.172	0	0.0082116
chr15|100131901|100142147|+	Dip2b	ENSMUST00000100203.9	10246	252	2	3,4	126,126	circRNA	AAACTGATTCCATAGGACAAAAAGAAAGAAACCAAACTCCTGCTCCCACGGCAGCTCAGACTTCTGCTCCTTCCAAGTATCACCGTTCACGTTCTGGAGGTGCGAGAGATGAGAGATACCGATCAGATATCCACACGGAAGCAGTCCAAGCTGCTCTGGCAAAACACAAAGAACAGAAAATGGCTTTGCCAATGCCCACCAAGAGGCGGTCCACATTTGTCCAGTCTCCTGCGGATGCCTGCACACCTCCGG	1	1	0	0	151.93	182.415	0	0	167.172	0	0.0082116
chr14|28011635|28040536|+	Erc2	NM_001347497	28901	650	5	9,10,11,12,13	138,141,141,36,194	circRNA	ATTGAAAACTTGCAAGAACAACTTAGGGATAAGGACAAACAGCTGACCAACCTGAAAGACAGAGTGAAGTCCCTGCAGACAGACTCCAGCAACACGGACACAGCTCTGGCCACACTGGAGGAGGCCTTGTCGGAAAAGGAGAGAATAATAGAGCGCTTGAAAGAGCAGAGGGAGAGAGATGATCGAGAAAGACTAGAAGAGATAGAATCCTTTCGAAAGGAGAACAAAGACCTCAAAGAGAAGGTCAACGCTTTACAGGCTGAGCTGACAGAGAAAGAGTCCAGTTTAATCGACCTCAAAGAACATGCATCCTCGTTAGCTTCTGCAGGACTGAAAAGGGACTCCAAACTGAAGTCTCTAGAAATAGCCATTGAACAAAAGAAGGAGGAATGTAACAAACTGGAGGCACAATTAAAAAAGCAAGCTGAACAGTTGTTCAATCAGATGTACAATCCAGCACATAATATTGAAGATGACTCCAGGATGAACCCCGAGTTTGCAGACCGACTAAAACAGCTTGACAAGGAAGCATCTTACTACCGAGATGAGTGTGGCAAGGCTCAAGCAGAAGTGGACAGGTTGCTGGAGATCCTCAAGGAGGTGGAGAATGAGAAAAACGACAAAGACAAGAAGATCGCCGAACTGGAGAG	1	1	0	0	151.93	182.415	0	0	167.172	0	0.0082116
chr14|31030843|31036059|+	Pbrm1	ENSMUST00000112098.10	5216	409	3	5,6,7	148,144,117	circRNA	AAATCAACCAGACTATTATGAAGTGGTTTCTCAGCCCATTGACTTGATGAAAATCCAACAGAAACTTAAAATGGAAGAGTATGATGATGTTAATCTACTGACTGCTGACTTCCAGCTGCTTTTTAACAATGCAAAGGCCTACTATAAGCCAGATTCCCCTGAGTATAAAGCTGCTTGTAAACTCTGGGATTTGTACCTTCGAACAAGAAATGAGTTTGTTCAGAAAGGAGAAGCAGACGATGAAGATGATGACGAAGATGGGCAAGACAATCAAGGCACACTGGCTGACGGCTCTTCTCCAGGTTATCTGAAGGAGATCCTGGAGCAGCTTCTTGAAGCCATAGTTGTAGCCACAAATCCATCAGGACGGCTCATCAGTGAACTTTTTCAGAAACTGCCTTCCAAAGTG	1	1	0	0	151.93	182.415	0	0	167.172	0	0.0082116
chr14|36918433|36941264|-	Ccser2	ENSMUST00000067700.12	22831	1904	4	5,4,3,2	163,91,197,1453	circRNA	ATTCTGTCAAGTTTTAAGAACCAATGCACCTTATAGCCCATGGAAGAAAAAACACAAATCAAGACATTTTTGGGTTCCAAGCTGCCGAAATATGGAATGAAATCTGTGAGAAGTACATTGCAGCCGATGCCAAATGGCGCCACTGTGACTTTATTAGGGACCTCCAAGAGTAGTAATGTCAAAAGTTACATAAAAAATAATGGCTCTGATTGTTCATTGTCCCATTCATTTAATTGGAGAAAAACAAATAAATATCAACTTGGTTCACAAAATACAGCAGAACTTAATAATATTCAAAGTACACATGATAAACTAATTGAGCCTGAACAACATGCACCTGCTCCAGGAACGCTGGATGGGCATGGGATAAAGGGAGGTTTGAAAAGTGCTTCCTTGTTCACATCCAAGTTAGCAAGACCATCAACCATGTTTGTGTCATCGGCAGAGGAGTTAAGTCAAAAATCTTTCTCTGGACCATCTAATTTGGGTAAATTTACCAAAGGCACATTACTAGGAAGGACTTCATATTCTTCGGTCAATGCGAAGTCACATTTGAATGCGTTTTATGGGAACAGATCTTCTGGTAACGTGCAGAAGCCAAGAGTGAACTCCTGTGCCAGCAGAAGTAGTTCTGGAGAAAGCTTAGCACAGTCCCCAGACAATGCTAAATCTATCACTTGTGAAAAAATGGTAAGGTCACAAAGTTTTTCACATTCCATTCAGAATGTCTTCCTTCCACCTTCATCTATAACCAGATCGCATTCCTTCAACAGAGCTGTAGACCTTACAAAGCCTTATCAGAACCAACAGCTCCCCGTTCGAGTGCCTCTCCGGTCAGGTATGCTAACAAGAAGTTCTCTGCAGTCAGAAGTACTCAATGGGAACGAACATGTGGGGTTTGGTTTTAATAGGCCTTATGCTGCTGCTGGAAAGAAACTGGCCTTATCCAATGGCCCCGCTGTCTCGTCCACGTTGGTTTATAGGATGGCTCATCCCCCTCTACTGAAATCTAGCCGACCTCCATTTTCTGGGCCCATGACAGTTGACAGTAATAAAAACCCACCTGCTGACATGTGCGTAGAGGAAGAAGGTATGGTTTCAGCCCAGGACAGCTCTCCGGGTAAGGACCAAGAACTAATTGAAAATGAAAGTTACCGAAGAGACAATGACCAGACTGGGAAGAACGAGTCTAAAGTTAGGTACCTGAGCGATGACGTGGATGATATTTCCTTGTCGTCCTTGTCGTCTTCCGACAAGAATGATTTAAGTGAAGATTTCAGCGATGATTTCATAGACTTAGAGGACTCCAACAGAACTAGAATAACGCCAGAGGAAATGACTCTCAAAGAAGAAAAGCATGAGAGCAGACCATCAAAGGATATATTTGATTCTCCTAAGGAAAGTGAGCAGGCCTTCAGTAAAGCTGAAGAGTGGATAGATATAAGTGTCTCTGACAGGAGTGAATGTACAAAGCATACATCTGGAAACAACTTGATTTCACCGGATACGGATTACAGAGCTGGGTCTTCATTTGAACTCTCTCCGTCCGATAGCTCTGATGGAACGTACATGTGGGATGAAGAGGGCCTGGAGCCCATTGGGAGTGTCCATCCTGTTGGCAGCTATGAGTCCTCTGAAATGAACAGCATAGATATTCTGAATAACCTTGAGTCGTGTGACCTTGAGGATGATGACCTTATGTTGGATGTGGATTTGCCGGAGGACGCACCTCTTGAAAATGTGGAGTGTGACAATATGAACCGCTTTGACCGAACAGACAGAAATGTACGACAGTCGCAGGACGGATTTTGGAAAAGGCCACCCCAGAGGTGGAGTGGACAGGACCATTACCACCTCAGCCACCCTGGTCACTATCATCACCATGGACAAAGTGACTTGAGCAG	1	1	0	0	151.93	182.415	0	0	167.172	0	0.0082116
chr14|48451142|48496463|+	Tmem260	NM_001310584	45321	1468	11	2,3,4,5,6,7,8,9,10,11,12	32,152,230,178,114,180,41,84,115,170,172	circRNA	GGGAACTGATCACAGCCGCACATGAGCTTGGAGTCGCCCATCCCCCGGGCTATCCGTTGTTCACACTGTTGGCTAGCCTGACAATCACCCTCTTTCCATTTGGCTCCGTCGCCTACCGCGTCAATCTCCTCTGTGGCTTATTCGGGGCGGTAGCCGCCTCGCTCCTCTTCTACACCGTTTTCAGTTATTTGCCAGGAAACATCAAACTAATGCTATGTAGTGAACCAGGAAGAGGGCTAAGGCCATCATCGTCCAGCGTCTATGACAAATACATTTCCTATATGCTGCTCTCTATCGTTTAAAGAGAAGGAAGCACACAGACAGTGGTGTGCAAACATGCTGTACCTCCGGAAGCTTTAGCTGTTTATAGTCTCCTGTCAGAGAACTTCTGTCATTTGTGTGGGGAGGTAAAAGGCTTTCTGGCTCACATGCTGGAGGGATTCTTGCTGCGGGGGTGTTTTCATTTTCTCGCCTAACATGGCAGTGGTCCATTGCAGCCGAGGTTTTTAGCTTAAACAATCTGTTCGTGGGGCTGCTCATGGCGCTTACTGTGCGTTTTGAGGAGGCAACAGCCGCAAAGGAGAGATCAAAGATAGCGGCCATTGGTGCTTTCTCGTGTGGCCTCAGCTTGTGTAATCAGCACACGATAGTCCTCTATATATTATGCATAATACCCTGGATTCTTTTCCGACTTCTCAAAGAGAAGGAACTCACCCTCAGCTTGCTGCTGAGGCTGACTCTGGCCTTCTCTGCTGGCCTGCTGCCCTATGTCTACCTGCCTGTCTCGTCCTACCTCAGTCGCGCCCGCTGGACCTGGGGAGACCAGACGACACTGCGAGGGTTTCTGACACATTTCTTCAGGGAAGAATATGGAACGTTCAGCCTGGCCAAGTCTGAAGTGGGATCGAGCGTGTCTACAGTACTGCTTTCACAGGTAATAAATATGAAGACCGAACTTTCATTCAATATCCAAGCTCTTGCAGTTTGGGCAAATATATGTTTAGCTAGAAAGGACAGGCGGAAGTCATCAGTAGTATGGCTTTTCACTGGAATGCTTTGCCTGTATTCATTATTCTTTGCTTGGAGAGCAAATTTAGATATTTCAAAACCACTTTTCATGGGTGTGGTGGAACGATTCTGGCTGCAGAGCAATGCGGTGGTGGCCGTTCTCGCTGGCCTCGGTTTGGCCACGCTTGTGTCTGAGACTAACCGAGTGCTCCACTGTACTGGGATTCGGAACCTGGAGTGGCTGTCAGCAGCCCTTTTTGTTGCTTATCAAGTATACTCAAATTACAGCATTTGTGACCAAAGAACCAATAACGTGATTGATCAGTTTGCACGAAATCTTCTGGACTCCATGCCTCAGGATGCCATCATCCTACTCAGAGGAGACCTGCCTGGAAACGCTCTCCGTTACTTGCATTACTGCGAGGGCTTGAGACCAGATGTTTCACTGGTGGATCAAGAA	1	1	0	0	151.93	182.415	0	0	167.172	0	0.0082116
chr14|59496802|59528907|+	Cab39l	NM_001360591	32105	721	6	5,6,7,8,9,10	142,165,119,169,60,66	circRNA	CATTCCATATTGGAAGAAGAGGTTTTTATACATGAAAAAAATGCCTTTGTTTAGTAAATCACACAAAAATCCAGCAGAAATTGTCAAAATTCTGAAAGACAACCTGGCCATTTTGGAAAAGCAAGACAAAAAGACAGACAAGGCTTCAGAAGAGGTGTCAAAATCTCTGCAAGCAATGAAGGAAATTCTGTGTGGAACGAACGACAAGGAGCCCCCTACAGAAGCAGTGGCTCAGCTGGCGCAGGAGCTCTACAGCAGCGGGTTGCTGGTGACACTCATAGCTGACCTGCAGCTCATAGACTTTGAGGGAAAAAAAGATGTGACCCAGATATTCAACAACATCCTGAGAAGACAGATTGGTACACGGTGTCCTACTGTCGAGTACATCAGTTCTCATCCTCACATCCTGTTTATGCTTCTCAAAGGCTATGAAGCCCCACAGATTGCCTTACGCTGTGGGATTATGCTAAGAGAGTGTATTCGACATGAGCCACTTGCCAAAATCATCCTATTTTCTAATCAGTTCAGAGATTTCTTCAAGTATGTTGAGCTGTCCACCTTTGATATCGCTTCAGATGCCTTCGCTACTTTTAAGGATTTGTTAACCAGACATAAAGTATTGGTAGCAGACTTCTTAGAACAAAATTATGACACTATTTTTGAAGACTATGAGAAACTGCTGCAATCTGAGAACTATGTGACAAAGAGACAATCTTTAAAG	1	1	0	0	151.93	182.415	0	0	167.172	0	0.0082116
chr14|60239480|60247466|-	Nupl1	ENSMUST00000225805.1	7986	633	6	7,6,5,4,3,2	66,25,111,138,150,143	circRNA	CACACCTTCTGTGGGACTCAACTTTGGATCTCTTGGAAGCTCTGTGACCCCAGCATCTACATCTGCTTCAGCTGGTGGTTTTGGAACAGGCCTCTTTGGATCTAAGCCTGCCACTGGATTTACTCTAGGAGGAACAAGTGCAGGAACAGCAGCAACAACATCTGCGTCTACAACAGGCTTCAGTTTAGGATTCAGTAAACCTGCGGCATCTGCCACACCATTTGCCCTGCCTGTCACTTCTACCTCAGCTAGTGGTCTTACTCTCTCATCTGCTCTGACATCAACTCCAGCAGCATCCACAGGATTTACTTTGAATAACTTGGGAGCAACACCAGCCACAACTACAACAGCATCAACTGGGCTTTCTTTAGGGGGAGCCTTAGCTGGTTTGGGAGGTTCACTTTTTCAGAGTGGAAACACAGCAACATCAGGTCTCGGACAAAATGCTTTAAGCTTGTCTTTGGGAACTACAGCACCTACTTCAGCTGCCAGCAATGAAGGCCTTGGTGGTATAGACTTTAGTACCTCATCAGATAAGAAGAGTGATAAAACGGGAACAAGGCCAGAGGACAGTAAAGCACTGAAAGATGAAAACCTGCCTCCTGTCATCTGTCAGGATGTTGAAAACCTCCA	1	1	0	0	151.93	182.415	0	0	167.172	0	0.0082116
chr14|64851884|64861626|-	Hmbox1	ENSMUST00000022544.13	9742	265	2	6,5	154,111	circRNA	GAATCAGTCAGAGTCGAATCTCTCACTGGCTGCTGCAGCAGGGATCAGATCTGAGTGAGCAGAAGAAAAGGGCGTTCTACCGATGGTATCAACTTGAGAAGACAAACCCTGGGGCTACGCTAAGTATGAGACCTGCCCCCATTCCAATAGAGGACCCTGAATGGAGACAAACACCTCCCCCAGTCTCCGCCACACCTGGAACCTTCCGGCTTCGACGAGGGAGTAGATTTACCTGGAGAAAGGAGTGCCTAGCTGTCATGGAAAG	1	1	0	0	151.93	182.415	0	0	167.172	0	0.0082116
chr14|64896649|64903318|-	Hmbox1	ENSMUST00000022544.13	6669	557	2	3,2	477,80	circRNA	AATGGTAAATAAGGCTGGCCATCTTTGGAAAGGCCATTGATCTGCCTCATGTAAAGTATGCTCAGCTCCTTTCCAGTGGTTTTGCTGGAAACCATGTCTCACTACACAGATGAACCCAGATTTACCATAGAACAGATAGACCTGCTCCAGCGTCTTCGGCGTACCGGGATGACCAAACATGAAATCCTTCATGCATTAGAAACTTTGGACCGTCTTGATCAAGAGCATAGTGATAAATTTGGAAGGAGGTCCAGCTACGGGGGAAGCTCATATGGGAACAGTACCAACAACGTTCCAGCATCTTCCTCTACAGCCACAGCTTCCACGCAGACCCAGCACTCGGGAATGTCCCCATCACCCAGCAACAGTTACGATACCTCCCCACTGCCTTGCACTACCAATCAAAATGGGAGGGAGAACAATGATCGATTGTCCACATCCAATGGGAAGATGTCACCATCTCGCTACCATGCAAACAGCATGGGTCAGAGGTCATATAGCTTTGAGGCCTCAGAAGAGGACCTAGATGTAGATGATAAAGTGGAGGAATTAATGAG	1	1	0	0	151.93	182.415	0	0	167.172	0	0.0082116
chr14|72652015|72683771|-	Fndc3a	ENSMUST00000089017.11	31756	214	2	3,2	76,138	circRNA	AGTTGGAGGGCTTTCCGGTATATTGATGCCTTATTGATAATGGCAGAACACCCGCCTTTGCTAGACACAGCTCAGATTTTAAGTAGCGACATCTCTCTTCTGTCTGCCCCTATTGTAAGTGCAGATGGAACACAACAGGTTATTCTGGTACAGGTTAATCCAGGGGAAGCCTTTACGATAAGAAGAGAAGATGGACAGTTTCAGTGCATTACAG	1	1	0	0	151.93	182.415	0	0	167.172	0	0.0082116
chr14|79058672|79065005|+	Vwa8	ENSMUST00000040990.6	6333	614	4	23,24,25,26	136,120,206,152	circRNA	GTTAAAGCAGTAAAGTTGGGTCATATTCTAGTAGTAGATGAGGCAGACAAAGCCCCAACAAATGTCACCTGTATTTTGAAGACTCTGGTAGAAAACGGAGAAATGATTCTTGCGGACGGAAGACGTATTGTTGCAGATGCAGCAAATGTGGATGGAAGAGAGAACCTTGTCGCGATCCATCCTGACTTCAGGATGCTGGCTCTGGCCAACAGGCCTGGCTTCCCCTTCTTGGGCAATGATTTCTTTGGAACTTTAGGTGACATTTTTAGCTGTCATGCCATTGACAACCCCAAGCCCCACTCAGAGCTTTCGATGCTCAAACAGTACGGCCCAGACGTGCCTGAGCCCGTCCTGCAGAAGCTCGTGGCAGCCTTTGGAGAGCTGAGGAACTTGGCTGACCAAGGGATTATCAACTACCCTTATTCCACCAGAGAAGTGGTCAACATCGTCAAGCACTTACAGAAATTTCCCACTGAAGGCCTCTCCAGTGTGGTTCGGAATGTATTTGACTTCGATTCTTACAACAACGACATGAGGGAGATTTTGATGAACACTTTGCACAAATATGGGATCCCCATTGGAGCAAAGCCTACCAACGTGCAGCTGGCAAAGGA	1	1	0	0	151.93	182.415	0	0	167.172	0	0.0082116
chr14|79381494|79387106|-	Naa16	ENSMUST00000022597.14	5612	483	4	5,4,3,2	135,158,105,85	circRNA	AAATGTTATGAACAGAAGCAGTACAAAAATGGCCTCAAGTTTTGCAAGATGATTCTTTCTAACCCGAAGTTTGCTGAACATGGAGAGACTTTGGCTATGAAAGGATTAATACTGAACTGTTTAGGAAAAAGAGAAGAAGCATATGAATTTGTTCGTAAAGGACTTCGCAGTGACGTCAGGAGTCATGTCTGTTGGCATGTATACGGCCTCCTGCAACGTTCTGATAAGAAGTATGATGAAGCTATTAAATGCTACCGAAATGCCCTCAAATTAGATAAAGATAATTTGCAAATCTTGAGGGATCTCTCTCTATTGCAGATTCAGATGAGAGACCTTGAAGGTTATCGAGAGACGAGATACCAACTTCTTCAGTTGCGCCCAACACAGCGTGCTTCCTGGATTGGATATGCCATCGCTTATCATTTGCTGAAAGATTATGATACAGCGCTAAAGCTATTAGAAGAATTTAGACAAACGCAGCAA	1	1	0	0	151.93	182.415	0	0	167.172	0	0.0082116
chr14|86828991|86852201|-	Diaph3	NM_019670	23210	420	3	24,23,22	165,125,130	circRNA	CTGAAGGATACAAAATCTGCAGATCAGAAAACCACACTCCTCCATTTCCTGGTAGATGTATGTGAAGAAAAGCATGCTGACATCCTTCACTTTGTGGACGATTTGGCACATTTAGACAAAGCTAGCAGAGTCTCTGTAGAAATGCTGGAAAAGAACGTGAAGCAGATGGGAAGGCAGCTTCAACAGCTTGAGAAGAATTTGGAAACCTTTCCCCCTCCTGAGGACTTGCATGACAAGTTTGTGATAAAGATGTCCAGCTTCGTTATCAGTGCGAACGAGCAGTATGAAAAACTCTCCACACTACTGGGCAGCATGACACAATTGTACCAGAGTATAATGGGCTACTATGCTGTCGACATGAAGAAGGTTTCCGTGGAAGAGTTTTTTAATGATCTGAACAACTTCAGAACTTCATTTATG	1	1	0	0	151.93	182.415	0	0	167.172	0	0.0082116
chr14|118953108|118960860|+	Dnajc3	NM_008929	7752	311	3	2,3,4	111,125,75	circRNA	GCGCTGAGTGTGGAGTAAATGCGGATGTGGAGAAGCATCTTGAATTGGGGAAGAAATTACTCGCAGCCGGACAGCTAGCCGACGCCTTATCACAGTTTCACGCTGCAGTTGATGGTGACCCCGATAACTATATCGCATACTATAGGAGAGCTACCGTCTTCTTAGCCATGGGAAAATCCAAAGCAGCGCTGCCCGACCTCACCAAAGTGATTGCGCTGAAGATGGACTTTACTGCCGCAAGACTACAGAGAGGTCACCTACTGCTCAAACAAGGGAAGCTTGACGAAGCAGAAGACGATTTCAAGAAAGTG	1	1	0	0	151.93	182.415	0	0	167.172	0	0.0082116
chr14|122941304|122973285|-	Tmtc4	NM_001360599	31981	1290	9	11,10,9,8,7,6,5,4,3	132,172,203,165,93,104,88,217,116	circRNA	GACCTCCAGTCAGACACGCCCCTTGGGGACCTGTGGCACCATGACTTCTGGGGCAGTAAATTGAGCAGTAACACCAGCCACAAGTCCTACCGGCCACTTACTGTCCTGACTTTCAGGATTAACTACTACCTGTCCGGAGGCTTTCACCCCGTGGGTTTCCATGTGGTCAACATCCTCCTGCATGGCAGCATCTCCATCCTCATGCTGGATGTCTTCTCAGTACTGTTTGGTGGCCTACAGTACACCGGTAAAGGCCAGAGGGTACACCTGGCCCCCAGGGCTTCCCTGCTGGCCACGTTGCTGTTTGCTGTCCATCCAGTGCACACTGAGTGTGTTGCTGGTGTTGTTGGCCGTGCAGACCTCCTGTGTGCCCTGTTCTTCTTGTTGTCTTTCCTTGGCTACTGTCAAGCATTTAAAGAAACAGGTAACAAGGAGGGAACACATTCTTCCACCTTCTGGGTATTGCTGAGTATCTTTCTGGGAGCTGTGGCCATGCTGTGCAAAGAGCAAGGAATCACTGTGCTGGGCTTGAATGCTGTGTTCGATATCCTGGTGATAGGCAAACTCGACATTCTGGCAGCTGTCCGGAAGGTCCTACATAAGGACAAGTCACAAGAGAATGCAGGCATGTTCAAGAATGGAGGCCTCCTTTTCCGAATAGCCCTACTTACCATTGGAGGCACCAGCATGCTTTATATACGCTGGAAAATCATGGGAACAGGCCCACCGGCATTTACTGAGGTGGACAACCCAGCATCCTTTGCTGACAGCATGTTGGTTAGGGCCATAAACTATAATTACTACTATTCATTGAATGCCTGGCTGCTGCTGTGTCCCTGGTGGCTGTGTTTTGATTGGTCAATGGGCTGCATCCCCCTCATTAAGTCAGTTGGTGACTGGAGGGTAATTGCTCTAGCGGCACTTTGGCTCTGCCTAATTGGCCTAATATTCCAAGCCCTGTGCTCTGAGGATAGCTGCAAGAGAAGAATCCTTACTCTGGGTTTGGGATTTCTTGTGATCCCCTTTCTTCCTGCAAGCAACTTGTTTTTCCGAGTGGGCTTTGTGGTCGCAGAACGTGTCCTCTACCTTCCCAGCGCTGGGTACTGCGTGCTGCTGACCTTTGGATTTGGAGCTCTGAGCAGACACACTAAGAAAAAGAAACCTGTTGCCGCCATCATCCTGGGCATCCTTCTCATCAATGCACTGAGATGTGTGATACGCAGTGGTGAGTGGCGGAGTGAAGAGCAGCTCTTTCGAAGCGCCCTGTCTGTGTGTCCCCTCAATGCTAAG	1	1	0	0	151.93	182.415	0	0	167.172	0	0.0082116
chr14|123571939|123599989|-	Nalcn	ENSMUST00000000201.6	28050	838	6	7,6,5,4,3,2	155,129,140,84,183,147	circRNA	ACTGTGGTTTTGTACCTGCCTCCCAAAGCTAACTTCAGCATGCTCAAAAGAAAGCAGAGTTCCAGGGTGGAAGCCCAGCCAGTTACTGACTTTGGTCCTGATGAATCTCTGTCAGACAATGCTGACATACTCTGGATTAATAAGCCATGGGTGCACTCTCTGCTGCGCATCTGTGCCATCATCAGCGTCATCTCAGTGTGCATGAACACACCTATGACCTTTGAGCACTATCCTCCTCTTCAGTATGTGACCTTCACCTTGGACACTTTATTGATGTTCCTCTACACTGCAGAAATGATAGCAAAGATGCACATACGGGGAATTGTCAAGGGTGATAGCTCCTATGTGAAGGATCGCTGGTGTGTTTTTGATGGATTCATGGTCTTTTGCCTTTGGGTATCTCTTGTGTTACAGGTGTTTGAAATAGCTGACATAGTTGATCAGATGTCACCTTGGGGCATGCTGCGGATCCCACGGCCACTCATTATGATCCGGGCTTTCAGGATTTATTTCCGATTCGAACTGCCAAGGACAAGAATTACAAACATTTTAAAGCGGTCAGGAGAACAAATATGGAGTGTTTCCATTTTCCTCCTTTTCTTCCTTCTTCTGTATGGGATTTTAGGAGTTCAAATGTTTGGAACATTTACCTACCACTGTGTAGTCAATGACACAAAGCCAGGAAATGTAACCTGGAATAGCTTAGCTATTCCAGATACGCACTGCTCCCCAGAGCTAGAAGAAGGCTATCAATGCCCGCCAGGATTTAAATGCATGGACCTGGAAGACCTGGGACTTAGCAGGCAAGAGCTGGGCTACAGTGGCTTTAATGAGATAG	1	1	0	0	151.93	182.415	0	0	167.172	0	0.0082116
chr19|3470970|3518382|-	Ppp6r3	ENSMUST00000025846.15	47412	1415	13	17,16,15,14,13,12,11,10,9,8,7,6,5	131,55,98,86,116,65,150,153,130,114,113,66,138	circRNA	ATTGTGGATTTCTTGAAAAAGAAGCGTGATTTTGTGGATCTCATTATAAAGCACATAGGAACTTCTGCTATCATGGATTTATTGCTCAGGCTCTTGACATGTATTGAGCCTCCACAACCCAGGCAAGATGTTCTGAATTGGCTAAATGAGGAGAGGATTATCCAGAGGCTTGTGGAAATAGTTCACCCATCGCAAGAAGAAGATCGGCATTCAAATGCCTCACAATCACTTTGTGAAATTGTTCGCCTGAGCAGAGACCAGATGTTACAAGTTCAGAACAGTACAGAGCCAGACCCCCTGCTTGCCACTCTAGAAAAGCAAGAAATTATTGAGCAGCTTCTGTCAAATATTTTTCACAAGGAGAAGAATGAATCGGCCATAGTCAGTGCAATTCAGATTTTGCTGACTTTGCTTGAGACTCGACGGCCAACGTTTGAAGGCCATATAGAAATCTGCCCCCCGGGCATGAGTCATTCAGCTTGTTCAGTTAACAAGAGTGTTCTTGAAGCCATCCGAGGAAGACTTGGATCTTTCCATGAACTCCTACTCGAGCCACCCAAGAAAAGTGTGATGAAGACTACATGGGGTATATTGGACCCACCTGTGGGGAATACTCGATTAAATGTCATTAGGTTGATATCCAGCCTGCTCCAAACCAATACCAGCAGCATAAATGGAGACCTGATGGAACTGAACAGCATTGGCGTCATATTGGATATGTTCTTCAAGTACACATGGAATAACTTTCTACACACGCAAGTGGAAATTTGCATTGCTCTCATTCTGGCCAGTCCTTTTGAGAATGCAGAGAATGGCACAATTACTGATCAAGACTCCACTGGTGACAATTTGTTATTGAAGCATCTTTTTCAAAAGTGTCAGTTAATAGAGCGAATACTTGAAGCCTGGGACACAAATGAGAAGAAACAGGCTGAAGGAGGACGACGGCATGGTTACATGGGACACCTTACGAGGATAGCTAACTGTATTGTGCACAGCACTGACAAGGGTCCGAACAGTGCGTTAGTACAGCAGCTCATCAAAGATCTTCCCGATGAAGTCAGGGAGCGGTGGGAGACGTTCTGCACGAACTCCTTAGGAGAGACGAACAAGAGGAACACGGTAGATCTAGCCTTTTCTGATTATCAGATGCAACAAATGACGTCCAATTTTATTGACCAGTTTGGCTTCAACGATGAGAAGTTTGCAGACCAAGACGACATTGGCAATGTTTCTTTTGATCGGGTGTCAGATATCAACTTTACTCTCAATACAAATGAAAGTGGAAATATTGCCCTGTTTGAAGCATGTTGTAAAGAACGGATACAACAATTTGATGATGGCGGCTCTGATGAAGAGGATATCTGGGAGGAGAAGCACATTGCATTTACTCCCGAATCCCAGAGGAGGTCCAG	1	1	0	0	151.93	182.415	0	0	167.172	0	0.0082116
chr19|26619683|26654511|+	Smarca2	ENSMUST00000176769.8	34828	1761	8	2,3,4,5,6,7,8,9	261,130,462,262,127,174,174,171	circRNA	TGTCACTCTGCTAACTGGCAGAGCCAGGAGACCTAGATGTCCACACCCACAGACCCAGCAGCAATGCCCCATCCTGGGCCCTCCCCGGGGCCTGGACCCTCTCCTGGACCAATTCTGGGGCCTAGTCCAGGACCAGGACCATCCCCAGGTTCTGTGCACAGCATGATGGGTCCTAGTCCCGGACCTCCCAGCGTCTCACATCCTCTGTCAACGATGGGCTCTGCAGACTTCCCACAGGAAGGCATGCACCAATTACATAAGCCCATGGATGGGATACATGACAAAGGGATTGTAGAAGATGTCCACTGTGGATCCATGAAGGGCACCAGCATGCGCCCCCCACACCCAGGAATGGGCCCTCCACAGAGCCCCATGGACCAGCACAGCCAAGGTTATATGTCACCACATCCGTCTCCTCTGGGAGCCCCGGAGCACGTCTCTAGCCCTATATCTGGAGGAGGCCCAACCCCACCCCAGATGCCACCGAGCCAGCCAGGGGCACTCATCCCAGGAGATCCGCAGGCCATGAACCAGCCTAACAGAGGTCCCTCGCCTTTCAGTCCTGTGCAGCTGCATCAGCTTCGAGCTCAGATTTTAGCTTACAAAATGTTGGCCAGGGGCCAGCCTCTCCCTGAAACTCTGCAGCTGGCAGTCCAGGGAAAAAGGACCTTGCCTGGCATgcagcagcagcagcagcaacaacaacaacagcagcagcagcagcagcagcagcagcagcaacagcagcaacaacagcagccccagcagcctcagcagcaggctcaggcacagccccagcagcagcagcaacagcagcagcagcCAGCTCTTGTTAGCTATAATCGACCATCTGGCCCCGGGCAGGAGCTGCTACTGAGTGGCCAGAGCGCTCCGCAGAAGCTGTCAGCACCAGCACCAAGCGGCCGACCTTCACCGGCACCCCAGGCCGCCGTCCAGCCCACGGCCACAGCGGTGCCCGGGCCCTCCGTGCAGCAGCCCGCCCCAGGGCAGCCGTCTCCGGTCCTACAGCTGCAACAGAAGCAGAGCCGCATCAGCCCCATCCAGAAACCGCAAGGCCTGGACCCGGTGGAGATCCTGCAGGAACGAGAGTACAGACTTCAAGCTCGCATCGCTCATAGGATACAAGAACTGGAAAGTCTGCCTGGTTCCTTGCCACCAGATTTACGCACCAAAGCAACCGTGGAACTGAAAGCACTTCGCTTACTCAACTTCCAACGTCAGCTGAGACAGGAGGTGGTGGCCTGCATGCGGAGGGACACCACCCTGGAGACGGCCCTCAACTCCAAAGCATATAAGCGGAGCAAGCGCCAGACCCTGCGTGAGGCACGCATGACAGAGAAACTGGAGAAGCAGCAGAAGATAGAACAGGAGAGGAAACGCCGGCAGAAACACCAGGAATACCTGAACAGTATTTTGCAACATGCAAAAGATTTTAAGGAATATCACCGGTCTGTGGCCGGGAAGATCCAGAAGCTCTCCAAAGCAGTGGCGACTTGGCATGCTAacacagaaagggagcagaagaaggagacggagcggatcgagaaggagagaatgcggaggctgatgGCCGAAGATGAAGAGGGCTACAGGAAGCTTATTGACCAAAAGAAAGACAGACGTCTCGCCTACCTATTGCAGCAGACCGATGAGTATGTCGCCAATCTGACCAACCTGGTGTGGGAGCACAAGCAGGCCCAAGCAGCCaaagagaagaagaagaggaggaggaggaagaag	1	1	0	0	151.93	182.415	0	0	167.172	0	0.0082116
chr19|37570382|37599693|+	Exoc6	ENSMUST00000066439.6	29311	1672	16	2,3,4,5,6,7,8,9,10,11,12,13,14,15,16,17	172,48,91,46,205,156,69,84,47,121,72,98,106,110,112,135	circRNA	ATCTGTGTATGATGATCAGCCAAACGCACACAAGAAGTTTATGGAAAAGCTAGACGCTTGTATCCGCAATCATGACAAGGAAATTGAAAAAATGTGTAACTTCCATCACCAGGGCTTTGTGGATGCGATTACGGAACTCCTCAAAGTAAGGGCCGATGCGGAAAAACTGAAGGTGCAGGTTACCGATACCAACCGAAGGTTTCAAGATGCAGGAAAAGAGGTGATAATCCAAACAGAAGATATTATTCGGTGTAGGATTCAGCAGAGAAATATTACAACCGTAGTAGAGAAATTACAGTTATGCCTCCCAGTGTTGGAGATGTACAGTAAGCTGAAGGAACAGATGAGCATGAAAAGGTATTACTCCGCACTTAAAACAATGGAACAGCTAGAGAATGTGTACTTTCCCCGGGTCAGCCAGTACCGCTTCTGCCAGCTCATGATGGAGACACTCCCTAAACTCCGGGAAGACATCAAAGACATCTCCATGTCTGATCTCAAGGACTTTCTGGAAAGCATCCGAAAGCATTCTGACAAAATAGGTGAAGCAGCCATGAAGCAGGCACAACAGCAGAAGAGCTTCAGTGTTGCTCTGCAGAAGCAAAATAATATGAGGTTTGGGAAAAACATGCATGTAAATAATGACAGGATTCTAGAAGAGAAGAGTGATGTTATACCGAAGCATGCACTTGAAGAGGAGGCGGAGAACGACGAGGAGGTCTTAACTGTTCAAGATCTCGTTGATTTTTCCCCTGTTTACCGATGCTTGCACATTTATTCTGCTTTGGGTGATGAAGAAACATTTGAAAATTATTACCGGAAGCAAAGGAAGAAGCAGGCACGCCTGGTTCTGCAGCCGCAGTCGAGTGTGCATGAAACAGTTGATGGCTATAGAAGATATTTCACTCAAATTGTAGGGTTCTTTGTTGTGGAAGATCACATTTTACACGTGACCCAAGGATTAGTAACCAGGGTCTACACTGAGGAACTCTGGAACATGGCCCTCTCAAAGATAATTGCTGTCCTCAGAGCTCACTCATCTTACTGCACTGACCCTGACCTTGTTCTGGAGCTGAAGAATCTCATCGTAATTTTTGCAGACACTCTGCAGGGTTATGGCTTCCCAGTCAACCGGCTCTTTGACCTTTTATTCGAAATAAGAGATCAATATAACGAAACACTGCTGAAGAAGTGGGCTGGTATTTTCAGGGACATTTTTGAAGAAGATAATTACAGCCCCATCCCTATTGGCAGTGAGGAAGAATATAAAGTAGTCATCAGTAGATTCCCGTTTCAGGATCCAGACCTCGAAAAGCAATCTTTCCCAAAGAAGTTTCCTATGTCCCAGTCTGTGCCTCTTATTTATATTCAAGTTAAAGAATTTATTTATGCCAGTCTTAAATTTTCAGAGTCGCTACACCGAAGCTCAACAGAAATAGATGACATGCTTAGGAAATCAACCAATCTGCTGCTGACCAGAATTCTGAGTAGCTGTTTACTGAACCTTATTAGAAAACCTCATATAGGTTTGACAGAGCTGGTGCAAATTATCATAAACACAACACACCTGGAACAAGCTTGCAAATACCTAGAGGACTTTATAACTAACATTACAAATATTTCTCAAGAAACCGTTCACACCACAAGACTTTATGGACTTTCTACTTTTAAG	1	1	0	0	151.93	182.415	0	0	167.172	0	0.0082116
chr19|44934932|44948052|+	Slf2	NM_001081225	13120	1951	5	3,4,5,6,7	734,55,968,71,123	circRNA	ACAAACATATGTTGGATTCGCCTCAAAAATCAAACATCAAATACAGAGGAAATGGATTATCCATCACTGGGACAGAGCAATTTGAAAGGAAATTATCTTCACCAAAAAAACTTAAACCTAAGAGGATGTCATCAGAAGAAAGTCCTATTTTAGAGGCTTTCATGAAAGGTGGGAAGGAGCACCACAAAGATCGTGGTGTCCATGAGTCACGGCGGCCTTGTATGTCTCTAAGCAAATATTTACCCAAAGGAGCTGGCATCTATGCTCCTTCCTCTTATCGATTGCCCAAAGAGATCAAGGCACAGAAGAAAAAACACCAGTCTCCTGAGAGAAGGAAGTCACTGTTCATTCATGAAAGTAACAGGGAGAAGAATGACAGAGATCGAGGCAAGAACAGTGAAGACTCCAGAAAACAGGCCACAGCCACAGAAGGTGACATCTTCAAGCATAGCTCCAGAAGTATTAGTAGCAGAAGCAGCCTGTCCAGGCACCATCCAGGAGAAAGCACACTGGGGGCTAGGTTCCAGCTGTCATTAGCTTCTTACTGCCGAGAGCGAGAACAGAAGAAGTTGAGAAAGGAACAAATGGAGCAGAGAATCAACTCGGAAAATTCTTTCTCAGAAGCAAGCAACCTTTCCTTAAAGTCGTCTGGTGTAGGGAAAAACTGTAAGCCGAGGCATGAGCATAGCAAGCACACTGAGGCTGTACCTGGGAAGAGTAATCTCTCAACTCTGGAAAATGGACATCTCTCAAGAAAAAGATCATCTTCAGACTCGTGGGAACTTTCAGGCTCTAAACAGAATAAATTCTCCGACAAAAGAAAGAGGAACTCTGTGGACTCAGACCTGAAAAGCACAAAAGAACCTATCATACCAAAAGCAAGAGAGTCCTTTCTAGAGAAGCGCCCAGACACATCCCATCAGAGAGAAAAGTTTATCAGACACATTGCACTGAAGACTCCTGGTGGTGTTCTGCGCTTGGAAGACATAGCCAAGGAGCCTGAGGACGAGACAGATCGCTCTTCTGCAGACTCGGCACCTTCAAATGCTGGCCACCATTCTTCCAGGAATAGTGACCAAGTCCACTCAGCAAGTACCAAAGAGACTAAAATACAGAAACCCCACTTACCTTTACCTCAGGAAAAATCTACAATTAAAAGAGCTAGCAACCTTCAGAAAAACAAACCGGCTGGCTCTGTGACATCAAAAGAGACAAAGCTACCTTTACTTTCCCATGTTCCAAGTGCTGTTTCCTCTCGAGTACCACTAAATGCTAAAAATTGCACTCTTCCAGTTCCTAAAAAAGATAAAGAGCGTTCCTCCTCAAAAGAACGTTCTGGGCATTCTACAGAATCCTCCAAACACAAGGAACACAGAGCAAAGACTATTAAGGCTGTTTCTAATGAATCGTCAGGGAAAAATTCTGGGGGATCTTTGCATTCAGAGTATGCCCCTCCAACAGCATCTCCCCCAGCTGCCTTGGAAGTCGTGCCGAGTGTCCCAAGCCCTGCAGCACCTTCAGATAAAGAGAGTTCAGGAAATTCCAATGCAGGTAGCAATGCACTGAAAAGGAAATTCAGGGGTGATTTTGATAGTGATGAAGAAAGTTTAGGTTACACCTTAGAGAGTGATGAGGAAGAGGAAACACTAAAATCACTGGAAGAAATAATGGCTCTGAACTTCAGTCGGACTCCTACAACTTCAGGAAAGCCTCCTGCGGTTTCCAAGGGGCTTAGATCCCAGTCGTCAGACTACATGGAATATGCTCAGAGCGGAACTTACACAAATACCTTAGAGCGACTAGTAAAGGAGATGGAAGACACGCAGAGGCTAGATGAACTACAGAAGAAGCTACAGGAAGACATAAGACAAGGCCGTGGCATTAAATCTCCTCTCAGAACTGGCGATCAGGATAGTACAGATGATGGTGATGGCCTCTTGGAAGAACACAG	1	1	0	0	151.93	182.415	0	0	167.172	0	0.0082116
chr19|45885951|45892148|-	Armh3	ENSMUST00000045396.7	6197	286	3	23,22,21	76,127,83	circRNA	CCTTGATAAACTTGCTGAAGTTCCTTATGTCAAATGAAACTGTACTTTTGGCCAAGCACAACATTTTTACATTGGCCCTTATGATTGTGAACCTATTTAACATGTTTATCACATACGGTGACACATTCCTGCCAACCCCCAGCAGCTACGATGAGCTTTACTATGAAATTATCCGCATGCACCAGAGCTTTGACAACCTCTACTCCATGGTCCTTCGGCTTTCCACCAACGCTGGCCAGTGGAAGGAAGCAGCAAGCAAGGTGACACACGCACTGGTGAATATCAG	1	1	0	0	151.93	182.415	0	0	167.172	0	0.0082116
chr18|10458221|10458775|+	Greb1l	ENSMUST00000173356.7	554	358	2	3,4	160,198	circRNA	ACCATGGGGAACTCATATGCTGGGCAACTGAAATCTGCTAGATTTGAGGAAGCTCTACACAACTCCATAGAAGCCTCGCTCAGATGTAGTACTGCAGTGCCACGGCCAATCTTCTCCCAGCTCTACTTGGACCCAGACCAGCATCCTTTCTCCACTGCAGATGTCAAACCAAAGGTGGAAGATCTAGATAAAGACCTAGTACATCCCTATACTCAAAATGGCAGCGTGGATTTTTCTCACAATGTAGCAATGAATGAAATGGAAGATGATGAAGATGAAGAAGAAATGTCTGACTCAAACAGCCCACCAATTCCCTACTCACAAAAACCTGCCCCAGAAGGATCTTGCACGACAGATG	1	1	0	0	151.93	182.415	0	0	167.172	0	0.0082116
chr18|35587630|35588453|+	Matr3	ENSMUST00000166793.8	823	345	2	13,14	223,122	circRNA	GTGGACAAGATTGAGGAACTTGATCAAGAAAATGAAGCTGCATTGGAAAATGGGATTAAAAATGAGGAAAATACAGAACCGGGTGCCGAATCTGCTGAGAATGCTGATGATCCAAACAAAGACACAAGTGAAAATGCAGATGGCCAAAATGATGAGAATAAGGAGGATTATACAATTCCCGATGAGTATAGAATCGGACCATATCAGCCTAATGTTCCTGTTGGTATAGACTATGTGATACCTAAAACAGGGTTTTACTGTAAGCTGTGTTCACTCTTTTATACAAATGAAGAAGTTGCAAAGAATACTCATTGCAGCAGCCTTCCTCATTATCAGAAATTAAAG	1	1	0	0	151.93	182.415	0	0	167.172	0	0.0082116
chr18|36611799|36614817|+	Ankhd1	NM_175375	3018	463	4	11,12,13,14	88,128,144,103	circRNA	GAACATGAATCTGAAGGTGGAAGAACACCTTTGATGAAAGCTGCAAGAGCGGGTCATTTGTGCACTGTTCAGTTTCTTATTAGCAAAGGTGCCAATGTGAATAGGGCTACAGCCAATAATGATCACACAGTAGTGTCACTGGCATGTGCAGGAGGCCATTTGGCAGTGGTTGAACTGCTCTTGGCTCATGGAGCTGACCCTACTCATCGACTCAAGGATGGATCAACAATGCTTATTGAAGCTGCAAAAGGTGGCCATACTAATGTTGTTTCTTATCTGTTGGATTATCCAAATAATGTTCTGTCAGTTCCCACCACAGATGTATCTCAACTTACCTCTCCGTCACAAGATGAGTCTCAGGTTCCACGAGTACCCATACACACACTTGCCATGGTTGTGCCTCCCCAGGAACCTGACAGAACTTCCCAGGAGACATCTACTGCCCTTTTAGGAGTACAAAAAG	1	1	0	0	151.93	182.415	0	0	167.172	0	0.0082116
chr18|67852903|67855375|+	Cep192	ENSMUST00000025425.6	2472	387	3	28,29,30	119,177,91	circRNA	GTCGCTGAGCAAGGAAGTCAGTTTTCAGTGGACCCAGAGAGTTTGTTTCTTAGACCTGGAGAAGAACATGAAGTTACAATTTCCTTTACACCAAAGGATTCCAAAGCCTGTGAGGAAAGGATCCTGATAATATTTGTGCAGCCGTTAGGACCTCAGTATGAAGTGGTGTTACGAGGTGAAGTCATTTCTTCTGGGAGTAAACCTCTGCCACCTGGGCCTCACTGCTCAGATATTCCACTGATACTGTCCAATAAGCAGTTTCTGACTTGGGGTGGCATCCCTCTCGGCAGGACACAGCTCCAGAAACTAGCTTTAAGAAACAGTTCTACAACTACAGCCCAAAATTTGCGACTATTTATCAAAGGACAAGATCAGGATTGCTTTCAG	1	1	0	0	151.93	182.415	0	0	167.172	0	0.0082116
chr7|35787717|35795618|-	Zfp507	ENSMUST00000061586.10	7901	2326	3	5,4,3	115,115,2096	circRNA	ATATGGAAGAAAGCAGCAGCATTGCCATGTTGGTGCAAGAGATTGGAGAACCGGAGGCTGTGTTAACTGCTGAAGGAGTCCTCAGCCCTTCCTCAGAAGTTGACCAACAAAGAAAAGCTAAAGCAGATCCATTGGTCCACGTTATCCAGAAGCTAAGCAAGATAGTGGGGCATGAGAAGTCACAAAAATGTCTACTGATTGGGAAAAAGCGCCCACGTCCAAGTGAGACAGCAAACTCTCTTGAAAAGCTAGAGAACTGTGAGATTCCAGCTAAAGCCACTGAGTCCCCTGCTGCTGGGGTTAGGAAAACCGAGATGTCACAGGCAAGTTCCACTCTTGCTTCAAATGATGGGAAGGCTATGTCCTACCAGTGTAGCCTTTGTAAGTTCCTGTCACCATCCTTTTCTGTGCTGAAAGAGCACGTCAAGCAGCATGGGCAGCAGCATGACGTGATGCTCATGTGCTCGGAGTGCCACGCCACCTCCAGGAGCCAGCAGGAGCTCGAAGCGCACGTGGTGAGTGAGCACGAGAACAGTGCCAGTAGCCAGGCCCGGTCCAGCCCCTCCGGTCAGGGAGCCACAGAAAGAAAGAGTGAGACCATGGTAGACATCCCAGTGAACATGGGCAGTCCACAGACCCATGCTGTCCAGAGTGCAGCCATGGCAGAGTCGGGTCGGAGGAAGTGGTATGCATATGAACAGTATGGCATGTACCGGTGCTTATTCTGTAGCTACACCTGCGGCCAGCAGCGGATGTTAAAGACACATGCTTGGAAACATGCAGGGGAAGTTAACTGCTCCTACCCAATCTTTGAGAATGAAAATGAGCCCCTTGGCCTTCTGGCTTCTTCTATGTCTGCTGCACCTGGTGGGGTTGATGCAGTTGTCATTGCTATTGGGGACAGCGAGCTGAGCATCCACAATGGGCCATCTGTACAAGTACAGATTTGCAGCTCTGACCCACCGTCTTCATCTCCTTTAGAACAAAGCACAGAGGAGGGAGTACACCTAAACCAGGCAGTCACGCTGGACGCTAACGAGGAAGAAATGCTGGAGGTGATGTCTGATTCCGAGGAGAATCTCTTTGCTGATAGTTTGCTATCTTCAGCACAGAAAATCATTAGCAGTAGCCCAAACAAAAAAGGTCACGTGAATGTCATTGTGGAACGTTTGCCAAGTGCTGAAGAAACCCTCCCACCAAAACATTTCCTCATTAATGCCGAAATGGAAGAGGGGAAGAGCCCGAGCCCCTCCGAAGCCCAGACTGGGTGTGTAGGAGCAGGAAATATGTACCATGCTGATAAATGTACTGTTGATATTGGGGGGTTGATCATCGGCTGGAGCAGTGCAGAGAAGAAAGACAGTGAGCTAAGTAAGGGCCTGGCTCCTGATGAGAATGCCCCACCAGGACGGAGAAGGACAAATTCTGAGTCTCTCAGGCTGCACTCCTTAGCTGCAGAAGCCCTTGTCACCATGCCGATAAGAGCTGCTGAACTAACAAGAGCCAGCCTTGGGCACTATGGGGACATAAACCTTTTAGATCCAGACACTGGACAAAGGCAGGTCAGTGGTCCATTGGCAACATACTCAAAAAAAATCATGTCTCCTCTTAAGAATTCTACAGATGGAGTAACAAGTTTTAACCAAAGCAATTCCACTGTGGTAGCTCTCCCAGAGGGAAGGCAGGAATTGTCAGATGGGCAAGTTAAGACAGGCATCAGTATGTCCCTTCTTACCGTAATAGAAAAACTGAGAGAAAGGACAGACCAGAATGCATCAGATGATGACATTTTGAAAGAGTTGCAGGACAATGCCCAGTGTCAGCCCAACAGCGATGGGAGTTTGTTGGGGTCCAACGTGGTGGAGTACATCCCAGATGCCGAGCGGCCCTACCGATGCCGCCTGTGCAACTACTCAAGTGGCAACAGGGGCTACATCAAGCAGCACCTGCGTGTCCATCGGCAGAGGCAGCCTTACCAGTGTCCTATCTGTGAGCACATAGCTGAGAACAGCAAAGACTTGGAAAGCCACATGATCAACCACTGTAAAACCAGAATACACCAATGTAAGCAGTGCAAAGAATCTTTCCATTACAAGAGCCAACTGAGGAATCATGAGAGAGAGCAGCACTGCCTGCCCAACACCTTGTCAGTAGCTTCGAATGAGCCAAGAATTTCCCGTGATGCCGCTGATGGAAAGTGTGCTCAGGAAGGGAACAAGCCTTCAACCCAGAAACAGTATAGGTGTGATGTGTGTGATTACACAAGTACAACGTACGTCGGCGTCAGGAACCACAGACGAGTCCATAACTCAGATAAGCCATACAG	1	1	0	0	151.93	182.415	0	0	167.172	0	0.0082116
chr7|98610666|98621540|-	Emsy	ENSMUST00000205276.1	10874	831	5	14,13,12,11,10	199,174,137,171,150	circRNA	GTGTTAAAATCATCACACAGCAGGTTCAACCAAGTAAAATCTTACCCAAACCAGTGACTGCAACTCTACCCACCAGTAGCAATTCCCCAATTATGGTGGTTAGCAGTAATGGTGCAATTATGACAACTAAACTGGTAACCACTCCTACCGGTACTCAGGCAACCTATACCCGGCCAACAGTGAGCCCATCCTTAGGTCGTGTGGCTACAACCCCTGGAGCTGCAACCTATGTGAAAACTACCAGTGGCAGCATCATCACTGTAGTACCCAAATCATTAGCTACCTTGGGAGGCAAGATAATTAGCAGTAATATTGTTTCTGGAACGACTACCAAAATCACTACAATCCCAATGACTTCCAAGCCCAATGTGATTGTTGTACAAAAGACTACAGGAAAAGGAACGACCATTCAAGGCCTCCCTGGCAAAAACGTTGTCACAACCTTGCTAAATGCTGGAGGAGAAAAGACTCTTCAGACAGTGCCAGCTGGAGCCAAGCCAGCTATAATTACTGCTACAAGACCCATCACCAAAATGATTGTAACACAGCCCAAAGGAATAGGTTCCGCAGTACAGCCAGCAGCTAAAATCATTCCAACAAAAATTGTGTATGGACAACAAGGGAAAACACAGGTTCTAATTAAACCCAAACCAGTGACATTTCAAGCTACAGTTGTCAGTGAACAAACAAGGCAGCTGGTAACAGAAACATTACAGCAAGCATCCAGGGTAGCAGATGCCAGTAATTCATCTGCTCAGGAAGGAAAAGAGGAGCCACAGGGTTACACAGACAGTAGTTCTTCTTCCACAGAGTCCTCCCAGAGTTCTCAAG	1	1	0	0	151.93	182.415	0	0	167.172	0	0.0082116
chr7|114240624|114246842|-	Copb1	NM_033370	6218	346	3	7,6,5	138,93,115	circRNA	AAATTTTGAACATCTTATACCTGATGCTCCTGAACTGATACATGATTTTCTTGTGAATGAGAAGGATGCAAGCTGCAAAAGAAATGCATTTATGATGCTAATTCACGCAGATCAGGATCGAGCTTTGGATTATTTAAGTACATGTATTGATCAAGTTCAGACATTTGGAGACATTCTACAGTTGGTTATTGTTGAACTAATTTATAAGGTCTGTCATGCTAATCCATCAGAAAGGGCCCGCTTCATTCGCTGTATCTATAACTTACTGCAGTCATCTAGTCCTGCTGTAAAATATGAGGCTGCTGGGACACTGGTAACACTGTCAAGTGCACCAACTGCAATAAAG	1	1	0	0	151.93	182.415	0	0	167.172	0	0.0082116
chr7|127979891|127980246|+	Fus	ENSMUST00000106251.9	355	226	2	11,12	102,124	circRNA	GTAAAGAATTCTCTGGGAATCCTATTAAAGTTTCATTTGCTACCCGCCGAGCTGACTTCAATCGGGGTGGTGGAAATGGTCGCGGAGGCCGAGGGCGAGGAGGACCCATGGGCCGTGGAGGCTATGGAGGAGGTGGCAGTGGTGGTGGTGGCCGGGGAGGATTCCCCAGTGGAGGTGGTGGAGGTGGAGGACAGCAACGAGCTGGAGACTGGAAGTGTCCTAATCC	1	1	0	0	151.93	182.415	0	0	167.172	0	0.0082116
chr6|38452869|38491931|+	Ubn2	NM_177185	39062	3054	12	3,4,5,6,7,8,9,10,11,12,13,14	102,138,104,490,71,130,119,114,144,51,43,1548	circRNA	GGTGGGAAAGCCCGTAAACACCGGAAGGATCGGCTACAAGATTTAATTGATATAGGCTTTGGCTATGATGAGACAGATCCATTTATTGATAACTCAGAGGCTTATGACGAATTAGTCCCTGCTTCTCTAACAACAAAATATGGAGGCTTCTATATCAACACTGGCACTCTGCAGTTCCGCCAGGCTTCAGACACTGAAGAAGATGATTTCACAGATAACCAAAAGCACAAGCCACCCAAGGTTCCCAAAATAAAAGAAGATGATATAGAGGTAAAGAAGCGGAAGCGGAAAGAGGAAGGGGAAAAAGAAAAGAAGCCAAGGAAAAAAGTACCCAAGCAACTGGGAGTTGTGGCTCTCAATTCACACAAGTCTGAAAAAAAGAAAAAGCGGTATAAAGATTCCCTTTCTCTGGCTGCCATGATACGGAAATTTCAAAAAGAGAAGGATGCATTGAAGAAGGAATCTACCCCTAAAGTCCCAGTGACCCCATCATCTTCCTCTCTGCCTAAGCCCCCTTGTGTCACAACAGCCCTTGGGGATGACATCCCGGACTTAGGTCTGAACAGTGCTGACCCAGACCTCCCTATTTTTGTTAGCACAAATGAACATGAACTGTTTCAGGAAGCTGAAAATGCCCTAGAGATGCTAGATGATTTTGACTTTGACAGATTACTGGATGCTACTTCTGACGGAAGTCCCCTCTCTGAGTCAGGGGGAGAAAATGGAAATACCACCCATCCCACCTTCCCCTCTCAGGTTGTGCCCAAGGTGGTACCTACACTTCCAGAGGGTCTACCCGTGCTTCTTGAGAAACGCATTGAGGACCTTCGTGTAGCTGCCAAACTTTTTGATGAAGAAGGAAGGAAAAAATTCTTTACACAGGATATGAATAATATTCTTCTGGACATCGAGTTACAGCTACAAGAACTAGGTCCTGTCATTCGTAGTGGTGTCTACTCCCATCTTGAAGCATTTGTGCCATGCAATAAGGAAACACTGGTAAAACGTCTAAAGAAGTTACACCTTAATGTTCAGGATGATCGTTTAAGAGAACCTCTACAGAAGCTGAAGCTGGCAGTTAGCAACGTCATGCCTGAACAGCTGTTTAAATACCAGGAGGACTGCCAGGCTCGCAGTCAAGCCAAATGTGCCAAGTTGCAAGCAGATGAAGAACGGGAAAAAAATGGATCCGATGATGATGACGATGAGAAACCAGGGAAGCGAGTCATCGGCCCACGAAAGAAATTCCACTGGGATGACACCATCAGAACTTTGTTATGTAACCTTGTTGAGATCAAATTGGGATGCTATGAATTAGAGCCAAATAAAAGCCAGTCTGCTGAGGATTATCTTAAATCCTTCATGGAGACGGAGGTGAAGCCACTGTGGCCTAAGGGCTGGATGCAGGCAAGAATGCTTTTTAAGGAAAGCCGGAGTGTGCATAATCATCTTACTTCTGCTCCGGCAAAGAAAAAGGTGATTCCTGCATCAAAACCCAAAGTCAAGGAATGTAGCCCCAAAAAAGACCCCAAAGCTCCTGCATCCGTGGTGGCTTCAGGTGGCGGTCCTTCCACGAGCTCCAGCACATCCATCGTTGCCTCAGCCAGCTCTAGCTCAGCACCAGCCCAAGAAACCATCTGCCTTGATGACTCCCTCGATGAAGACCTTTCTTTCCCCTCAGCCTCACTGGATCTTGTATCTGAAGCTCTAGCTGTCATCAACAATGGGAACAAGGGCCCCTCAGTTGGTTCAAGGCTAAATGTGCCAACTACAAAACCTCGTCCAGGACTGAGAGAAGAAAAGCTAGCAAGTATCATGAGTAAGTTACCACTGGCTACTCCCAAAAAACTAGATTCTACTCAGACTGCTCACTCATCAAGTCTTATTGCTGGTCACACGGGGCCAGTACCAAAGAAACCCCAGGATTTAGCTCATACTGGTATTTCTTCAGGCCTTATTGCTGGTTCTTCAATTCAGAACCCTAAAGTTTCCTTAGAACCTTTGCCAGCCAGGCTACTCCAGCAAGGACTGCAAAGGTCAAGCCAGATACATGCTTCTTCCTCTTCACAGACTCATGTCTCCTCCTCCCAAGCCCAAGCTGCTGCCTCCTCTCATGCTCTGGGAACATCAGAGGCCCAAGATGCTTCTTCGTTAACACAAGTCACAAAGGTGCACCAGCACTCAGCTGTCCAGCAGAACTATGTGTCTCCATTGCAAGCCACCATTAGTAAATCACAGACCAACCCAGTGGTGAAATTAAGTAATAACCCCCAACTTTCCTGTTCGTCCCAACTACTCAAGACTTCAGATAAGCCACTGATGTATCGCCTCCCTTTGTCTACCCCATCACCTGGAAATGGTTCTCAGGGGCCCCACCCCCTAGTTTCTAGGACAGCACCGAGTACCACTACCTCCAGTAACTATTTAGCCAAGGCTATGGTGTCACAAATCTCCACGCAGGGTTTCAAATCTCCCTTCTCAATGGCTGCATCTCCCAAACTTGCCGCATCTCCCAAACCTGCCACATCTCCCAAGCCTTTGCCCTCACCTAAGCCTTCTGTTTCACCCAAGCCCTCTCTGTCAGCTAAGCCTTCAATATCTACTAAACAGATTTCTAAATCCAACCCAGCTCCCAAGCCTGCTGTATGCCCAAGTTCTTCTAGTCCAAACACACTAGTAGCCCAGAGTAGCCACTCCACAAGTAACAACCCTGTCCATAAACAGCCCAGTGGAATGAACATCAGCAGACAGTCTCCCACTCTGAATTTGTTGCCCTCAAATCGCACTTCTGGCCTTCCGACTACAAAAACTCTTCAGGCCCCTTCTAAACTAACAAACTCATCATCCACTGGAACTGCTGGGAAGAACAGCTTGAGTGGAATCCCAATGAATGTACCTGCCAGCAGAGGTAGCAACCTTAACTCAAGTGGAGCTAATAGGACTAGTCTATCTGGGGGAACAGGAAGTGGAACACAGGGTGCTACTAAACCGTTGTCTACTCCACATAGACCAACCTCTGCCTCAGGGTCTTCAGTGGTAACAGCCAGTGTGCAG	1	1	0	0	151.93	182.415	0	0	167.172	0	0.0082116
chr6|38470151|38484125|+	Ubn2	NM_177185	13974	629	6	7,8,9,10,11,12	71,130,119,114,144,51	circRNA	GCTGCCAAACTTTTTGATGAAGAAGGAAGGAAAAAATTCTTTACACAGGATATGAATAATATTCTTCTGGACATCGAGTTACAGCTACAAGAACTAGGTCCTGTCATTCGTAGTGGTGTCTACTCCCATCTTGAAGCATTTGTGCCATGCAATAAGGAAACACTGGTAAAACGTCTAAAGAAGTTACACCTTAATGTTCAGGATGATCGTTTAAGAGAACCTCTACAGAAGCTGAAGCTGGCAGTTAGCAACGTCATGCCTGAACAGCTGTTTAAATACCAGGAGGACTGCCAGGCTCGCAGTCAAGCCAAATGTGCCAAGTTGCAAGCAGATGAAGAACGGGAAAAAAATGGATCCGATGATGATGACGATGAGAAACCAGGGAAGCGAGTCATCGGCCCACGAAAGAAATTCCACTGGGATGACACCATCAGAACTTTGTTATGTAACCTTGTTGAGATCAAATTGGGATGCTATGAATTAGAGCCAAATAAAAGCCAGTCTGCTGAGGATTATCTTAAATCCTTCATGGAGACGGAGGTGAAGCCACTGTGGCCTAAGGGCTGGATGCAGGCAAGAATGCTTTTTAAGGAAAGCCGGAGTGTGCATAATCATCTTACTTCTGCTCC	1	1	0	0	151.93	182.415	0	0	167.172	0	0.0082116
chr6|47484743|47509103|+	Cul1	NM_001355551	24360	1244	8	2,3,4,5,6,7,8,9	301,175,168,51,91,164,163,131	circRNA	GTTTGCCTGCAATGAGACTTTACTCTCTACACTTAAAGAACATTCTTTCTGAGCTGCTGTGAATAAATTTGGAATGATTTTGTCTATTTTCAACTAATGGAGAACTAGCTGTAACTTGAACAAGGATTACTGTACTGGACAACTTCAGAACATTGCTCACAATGTCATCAAACAGGAGTCAGAATCCTCATGGACTGAAGCAGATTGGTCTTGACCAGATCTGGGATGACCTCAGAGCTGGAATTCAGCAGGTGTATACCAGACAAAGCATGGCAAAGTCCAGATACATGGAACTCTACACTCATGTTTATAACTACTGTACTAGTGTGCATCAGTCCAACCAAGCCCGGGGTGCTGGAGTCCCTCCTTCCAAGTCAAAAAAGGGGCAGACTCCTGGGGGAGCTCAGTTTGTTGGCTTGGAGTTATACAAGCGATTGAAGGAATTTTTGAAGAATTATTTGACAAATCTTCTTAAGGATGGAGAAGATTTAATGGATGAGAGTGTCCTGAAGTTCTACACTCAGCAGTGGGAAGATTACCGATTCTCCAGCAAAGTGCTGAATGGAATCTGTGCCTACCTCAATAGACATTGGGTTCGCCGTGAATGTGATGAAGGACGAAAAGGAATATATGAAATCTATTCACTTGCATTGGTGACATGGAGAGATTGTTTGTTCAGGCCATTGAATAAACAGGTAACAAATGCTGTTTTAAAGTTGATTGAAAAGGAAAGAAATGGAGAAACCATCAATACAAGACTGATTAGTGGAGTTGTACAATCTTATGTGGAATTGGGGCTGAATGAAGATGATGCATTTGCAAAGGGCCCTACGTTAACAGTGTATAAAGAATCCTTTGAATCTCAATTTTTGGCTGACACAGAGAGATTTTATACCAGAGAAAGTACTGAATTCTTACAGCAGAACCCAGTTACTGAATATATGAAAAAGGCTGAAGCTCGTTTGCTTGAGGAACAGCGGAGAGTTCAGGTTTACCTCCACGAGAGCACACAAGATGAACTAGCACGGAAATGTGAGCAGGTCCTCATTGAAAAACACTTGGAAATTTTTCACACAGAGTTTCAGAATTTATTGGATGCTGACAAGAATGAAGATTTGGGCCGCATGTATAATCTTGTATCTAGAATTCAGGATGGCCTAGGAGAATTGAAAAAACTACTAGAGACACATATTCATAATCAGGGTCTTGCAGCAATTGAGAAGTGTGGAGAAGCTGCTCTAAAT	1	1	0	0	151.93	182.415	0	0	167.172	0	0.0082116
chr6|84989324|85011483|-	Exoc6b	NM_177077	22159	556	5	6,5,4,3,2	205,46,91,48,166	circRNA	GTCTGTCTATGATGGTGAGGAACATGGACGATTCATGGAGAAGCTAGAAACTCGTATCCGCAATCATGACAGAGAAATCGAGAAAATGTGCAACTTTCACTACCAGGGCTTTGTGGACTCTATTACTGAGCTGCTGAAAGTACGAGGAGAAGCCCAGAAACTCAAAAACCAGGTGACGGACACTAATAGGAAACTGCAGCACGAGGGCAAGGAACTGGTAATAGCAATGGAGGAGCTGAAGCAGTGTCGACTACAACAGAGAAATATTTCTGCCACTGTCGATAAGCTAATGCTGTGTCTTCCAGTCCTAGAGATGTACAGCAAACTGAGGGACCAGATGAAAACCAAAAGGCATTATCCTGCACTGAAGACACTGGAGCATCTGGAACACACCTATCTGCCTCAAGTGAGCCACTATCGATTCTGTAAGGTGATGGTGGACAACATCCCCAAGCTTCGGGAGGAAATAAAAGATGTTTCTATGTCTGATCTCAAAGACTTTCTGGAGAGCATCCGCAAGCATTCAGACAAAATTGGAGAGACTGCCATGAAGCAA	1	1	0	0	151.93	182.415	0	0	167.172	0	0.0082116
chr6|128365657|128367438|+	Foxm1	ENSMUST00000123988.7	1781	695	2	2,3	543,152	circRNA	GGTCAAAGCTTGCGATTCTCGATGGAGAGCGAAAGCACAGCCTCACGATGAGAACCAGCCCCCGCCGGCCACTGATTCTCAAAAGACGGAGGCTGCCCCTTCCTGTCCAGAATGCCCCGAGTGAAACATCAGAGGAAGAAGCAAAGAGGTCCCCTGCCCAGCCGGAGCCTGCTCCAGCACAGGCCTCCCAAGAGGTGGCAGAGTCCAGCTCTTGCAAATTTCCAGCCGGAATCAAGATTATCAACCACCCCACCACGCCCAACACACAAGTGGTGGCCATCCCCAGCAACGCTGATATCCAGAGCATCATCACAGCGCTAACTGCCAAAGGGAAGGAGAGCGGCAGCAGCGGGCCCAACCGGTTCATCCTCATCAGCTCTGGGGGGCCCTCCTCTCACCCTTCCCAGCCTCAAGCCCACAGCAGCCGGGATTCCAAGAGAGCAGAGGTGATCACGGAGACGTTGGGACCGAAGCCAGCAGCTAAGGGTGTGCCTGTTCCCAAGCCTCCTGGAGCCCCTCCAAGGCAAAGACAGGAGAGCTATGCTGGTGGTGAGGCGGCAGGCTGCACGCTGGACAACAGCTTAACCAATATCCAGTGGCTTGGAAAGATGAGTTCTGACGGGCTGGGCCCCTGCAGCGTTAAGCAGGAACTGGAAGAGAAGGAGAATTGTCACCTGGAGCAGAATCGGGTTAAG	1	1	0	0	151.93	182.415	0	0	167.172	0	0.0082116
chr5|20789628|20794481|-	Phtf2	ENSMUST00000118174.7	4853	343	2	9,8	156,187	circRNA	GTCAAAGAAGGCAAAGAATTCAATTGATAAGTCAACCGAGACTGACAATGGCTATGTGTCCCTCGATGGGAAGAGGACTGTAAAAAGCAGTGAGGATGGAGCACAGTACCATGAGCCTCAGTGTGAAACTGTTGGACCAGAAGACGCAGCCTGGGCCACACGAACGCCAAGGAGTGTTCCTGCCAAAGATACCCAAAGAAAGATAACAAATGTCTCTGATGAAGTATCCAGTGAGGAGGGTCCCGAAACAGGATACCCATTGCGTGGTCATGTGGACAGAACTTCTGAAAGCGGTCTTCGAAATAGAAAGCCACACCATTATAAAAAGCATTATGCAAATGAG	1	1	0	0	151.93	182.415	0	0	167.172	0	0.0082116
chr5|25344907|25366196|-	Kmt2c	NM_001081383	21289	1560	12	26,25,24,23,22,21,20,19,18,17,16,15	131,120,129,213,66,110,165,182,105,102,117,120	circRNA	GGGGCTTGGAGTAACCATAACACAGTGAGCCCGCCTTCCTGGGCCCCAGACACTTCAGAAGGCCGGGAAATTTTTAAACCCAGGCAGCTTTCTGGCAGTGCCATTTGGAGCATCAAAGTGGGCCGAGGGTCTGGATTTCCAGGAAAGCGGAGGCCTCGTGGTGCTGGGCTGTCAGGACGAGGTGGCAGAGGCAGGTCTAAACTAAAGAGTGGAATTGGAGCTGTTGTATTACCTGGGGTGTCTGCTGCAGATATTTCATCAAATAAAGATGAAGAAGAAAACTCTATGCACAATACAGTTGTTTTGTTTTCTAGTAGTGACAAGTTCACTTTGCAGCAGGATATGTGTGTAGTTTGTGGCAGTTTCGGCCAAGGAGCAGAAGGAAGATTACTTGCCTGTTCACAGTGTGGTCAATGTTACCATCCATACTGTGTCAGTATTAAGATCACTAAAGTGGTTCTTAGCAAAGGTTGGAGATGTCTTGAGTGCACTGTGTGTGAGGCCTGTGGGAAGGCAACTGACCCTGGAAGACTCTTGCTATGTGATGACTGTGACATAAGCTATCATACCTACTGCCTAGACCCTCCATTGCAGACAGTTCCCAAAGGAGGCTGGAAATGCAAATGGTGTGTTTGGTGCAGACACTGTGGAGCAACATCTGCAGGTTTGAGATGTGAATGGCAGAACAATTACACACAGTGTGCTCCTTGTGCCAGCCTGTCTTCCTGCCCTGTCTGCTGTCGGAACTACAGAGAAGAGGACCTCATTCTGCAGTGTAGACAGTGTGATAGGTGGATGCATGCAGTTTGTCAAAACTTAAATACTGAGGAGGAAGTGGAAAATGTAGCAGACATTGGTTTTGATTGTAGCATGTGCAGACCCTATATGCCTGTGTCTAATGTGCCTTCCTCAGACTGCTGCGACTCTTCTCTTGTGGCACAGATCGTCACAAAAGTGAAAGAGCTAGACCCCCCTAAGACCTACACCCAGGATGGTGTGTGTCTGACCGAGTCAGGGATGAGTCAGCTACAGAGCCTCACAGTCACAGCTCCCAGGAGAAAACGCACAAAACCAAAACTGAAATTGAAGATTATAAATCAGAATAGTGTGGCTGTCCTTCAGACCCCTCCAGACATCCAGTCAGAACATTCAAGAGATGGTGAAATGGATGATAGTCGAGAAGGAGAACTTATGGATTGTGATGGAAAATCTGAATCTAGTCCTGAGCGGGAAGCTGGAGATGATGAAACTAAGGGAATAGAAGGAACAGATGCCATAAAAAAGAGGAAAAGAAAACCATACAGACCAGGTATTGGTGGATTTATGGTACGACAAAGAAGTCGAACAGGACAAGGAAAAGCCAAAAGATCTGTGGTTAGAAAAGATTCTTCCGGCTCTATTTCTGAGCAGTTACCTAGCAGAGATGATGGCTGGAGGGAGCAGTTACCAGATACCCTAGTTGATGAGCCTGTTTCTGTTGCTGAGAACACTGACAAAATAAAGAAGAGATACCGAAAAAGGAAAAATAAGCTTGAAGAAACCTTTCCTGCTTATTTACAA	1	1	0	0	151.93	182.415	0	0	167.172	0	0.0082116
chr5|28331110|28352643|+	Rbm33	ENSMUST00000114884.7	21533	690	5	2,3,4,5,6	79,49,77,313,172	circRNA	ATGATGACTTTGACCAGTTTGACAAGCCTGGTGCAGAACGGTCCTGGAGAAGAAGAGCTGCTGACGAGGACTGGGACAGTGAACTGGAAGATGACTTGCTTGGAGAAGATTTACTGTCTGGCAAAAAGAACCAGTCGGATTTGTCAGATGAAGAGCTGAATGATGATCTGTTACAGAGTGATAACGAAGAGGAAGAAAATTTCAGTTCTCAGGGTGTCACCATCAGTCTGAATACCACCTCTGGCATAGTTACATCATTTGAGCTGTCTGACAACACCAATGACCAATCCGGAGAACAGGAATCTGAGTATGAACAAGGAGATGATGAGCTAGCCTACCACAAACCTGAGGAACAAGAACTGTATACTCAAGAGTACCCAGAGGAAGGACAGTATGAAGGCCATGATGCAGAGTTGACAGAAGACCAAATAGAATATGGGGATGAGCCAGAGGAGGAGCAGCTGTACAGTGATGAAGTGCTGGACATCGAAATCAATGAACCTTTAGATGAATTTACAGGAGGAATGGAAACCCTGGAACTCCAGAAAGACATAAAAGAAGAATCAGATGAAGAAGATGATGATGATGAAGAATCTGGACGATTACGTTTTAAAACTGAAAGGAAAGAAGGAACAATTATTAGGCTTTCAGATGTAACTAGAGAGAGAAGGAACATTCCAGAAACTTTGG	1	1	0	0	151.93	182.415	0	0	167.172	0	0.0082116
chr5|28358273|28362234|+	Rbm33	ENSMUST00000114884.7	3961	498	2	7,8	209,289	circRNA	AACTTTCTGCAGAAGCCAAAGCTGCATTGCTGGAATTTGAAGAAAGAGAACGACAGCATAAACAGGGACGCTATGGTTCCCGGCGGGGAGGAAGGCGAGGAGGTTCTCTGATGTGCCGTGGAATGGGAGACCAGAGGCGAGACAACAGCGAAAGGGGAAGGATGAAGGAGCACAGGCCTGCCCTGCTTCCTACACAGCCGTCTGTTGTGGCTCACTCTCCAAGATTAATCCCTCCTCCACAGCCACAGCCTCCTCCTccaccaccaccaccaccaccTCAGCAGCAGCCAATCAGAAGTCTGTTCCAGCAACAGCAGCTGCAGCCTCTACTCCCCTTACAGCATCCGCATCACCCCTCCCCACCACAGGGAGTGCACATGCCCCCCCAGATTGAGACTCCAAGGATGATGTTGACCCCTCCCCCAGTGACTCCTCAGCAGCCCAAGAACATCCACATCAACCCACACTTCAAGGGGACAGTGGTAACCCCTGTTCAAG	1	1	0	0	151.93	182.415	0	0	167.172	0	0.0082116
chr5|32478065|32487705|+	Ppp1cb	ENSMUST00000015100.14	9640	827	6	2,3,4,5,6,7	132,231,105,72,152,135	circRNA	TACGAGGATGTCGTCCAGGAAAGATTGTACAAATGACTGAAGCAGAAGTCCGAGGGTTGTGTATCAAGTCTCGTGAAATCTTTCTCAGCCAGCCTATTCTTTTGGAATTGGAAGCACCACTGAAGATTTGTGGAGACATTCATGGACAATATACAGACTTACTAAGATTATTTGAATATGGAGGTTTTCCACCAGAAGCCAACTATCTTTTCTTAGGAGATTATGTGGACAGAGGAAAGCAGTCTTTGGAAACCATCTGTTTGCTATTGGCTTACAAAATCAAATACCCGGAGAACTTCTTTCTTCTAAGAGGAAACCATGAGTGTGCTAGCATCAATCGCATTTATGGATTCTACGATGAGTGTAAACGAAGATTTAATATTAAATTGTGGAAGACATTCACTGATTGTTTTAACTGTCTGCCTATAGCTGCTATTGTTGATGAGAAAATCTTCTGTTGTCATGGAGGACTGTCACCAGACCTACAATCTATGGAACAGATTCGGAGAATTATGAGACCCACTGACGTACCTGATACAGGTTTGCTTTGTGACTTACTGTGGTCCGACCCAGATAAGGATGTGCAAGGCTGGGGAGAAAATGACCGTGGTGTTTCTTTTACTTTTGGAGCTGATGTAGTCAGTAAATTTCTGAATCGTCATGATTTAGACTTGATTTGTCGAGCTCATCAGGTGGTGGAAGACGGATATGAATTTTTTGCTAAACGACAGTTGGTAACCTTATTTTCTGCCCCAAATTACTGTGGCGAGTTTGACAATGCTGGTGGTATGATGAGTGTGGATGAGACTTTGATGTGTTCATTCCAG	1	1	0	0	151.93	182.415	0	0	167.172	0	0.0082116
chr5|34419997|34440590|+	Fam193a	NM_001243123	20593	1268	8	3,4,5,6,7,8,9,10	158,168,235,125,148,78,113,243	circRNA	CAGGGCCAAGATTTTCTCCTTCACTCATCTCTTGGGGGTTCCCAGCCTGAGACCAGTGGTGCTGGGAGGCTGGCCCTAGGCACACAGACCATGACCTCATCAGGGCTAGGCACCACGCCCTCAGATGCCTGTTCATGTGAGGCCTGCAGTGAACGCAGAGACATCTCAGCAGAGACAGAACGGGAACCACAACAACTGCAGAACTATTGGTCAGAAGTACGCTACATGGTCCGATGCATATACCGCCAGGCAGGGACCCCGCTGGCAGAAGATCAGGACCAGTCTCTGGTTCCCGACAAAGAGGGCGTGAAGGAGCTCGTGGATAGGCTCTGTGAGCGGGACCCCTATCAGCTCTACCAGCGGTTGGAGCAACAAGCCCGGGAATATGTGCTGGAGATGAAGGTCCGCCTGCTTCGGCAGCTCTCTGCTGCAGCCAAGGCCAAGGCACCGTCTGGCTTGCAGGGCCCACCTCAGGCACACCACTTTGTCTCCCTACTCCTGGAGGAGTATGCTGCCCTTTGCCAGGCAGCACGATCCATCAGTACCTTTCTTGGCACTCTGGAAAATGAACATTTGAAAAAGTTCCAGGTGACATGGGAACTGCATAACAAACATCTATTTGAAAATCTGGTCTTTTCAGAGCCACTTCTCCAGAGCAACTTGCCAGCACTGGTGTCTCAGATCAGGCTAGGAACCACCACACACGACACCTGCACTGAAGACATGTACAGCACCTTGCTGCAGAGGTACCAGCGTTCTGAGGAAGAGTTGCGCAAAGTTGCTGAGGAGTGGCTGGAGTGTCAGAAGAGGATCGATGCCTATGTGGATGAGCAGATGACAATGAAAACCAAACAGCGCATGTTAACAGAAGACTGGGAGATTTTTAAACAAAGGAGATTAATTGAAGAACAGTTGACTAATAAGAAAGTGGTTACTGGAGAGAACAACTTCACAGATACCAGGAGGCACATGTTGTCATCTCGGTTGAGCATGCCTGACTGTCCCAACTGCAACTACAGGCGAAGATGTGCTTGTGATGACTGCAGCCTCTCACACATCCTTACTTGTGGTATCATGGACACCCCGGTCACTGATGACATCCACATTCACCAGCTACCACTCCAAGTGGATTCTGCTCCCGACTATCTGTCTGAGATGCGCCCACCTAGTGTGTCATCAGCAAGCTCAGGGTCAGGTTCCAGCTCTCCCATCACAATTCAGCAACATCCTAGACTCATCCTCACAGACAATGGCTCTGCACCAACTTT	1	1	0	0	151.93	182.415	0	0	167.172	0	0.0082116
chr5|34420000|34444913|+	Fam193a	ENSMUST00000180376.7	24913	1851	11	3,4,5,6,7,8,9,10,11,12,13	155,168,235,125,148,78,113,243,154,180,252	circRNA	GGCCAAGATTTTCTCCTTCACTCATCTCTTGGGGGTTCCCAGCCTGAGACCAGTGGTGCTGGGAGGCTGGCCCTAGGCACACAGACCATGACCTCATCAGGGCTAGGCACCACGCCCTCAGATGCCTGTTCATGTGAGGCCTGCAGTGAACGCAGAGACATCTCAGCAGAGACAGAACGGGAACCACAACAACTGCAGAACTATTGGTCAGAAGTACGCTACATGGTCCGATGCATATACCGCCAGGCAGGGACCCCGCTGGCAGAAGATCAGGACCAGTCTCTGGTTCCCGACAAAGAGGGCGTGAAGGAGCTCGTGGATAGGCTCTGTGAGCGGGACCCCTATCAGCTCTACCAGCGGTTGGAGCAACAAGCCCGGGAATATGTGCTGGAGATGAAGGTCCGCCTGCTTCGGCAGCTCTCTGCTGCAGCCAAGGCCAAGGCACCGTCTGGCTTGCAGGGCCCACCTCAGGCACACCACTTTGTCTCCCTACTCCTGGAGGAGTATGCTGCCCTTTGCCAGGCAGCACGATCCATCAGTACCTTTCTTGGCACTCTGGAAAATGAACATTTGAAAAAGTTCCAGGTGACATGGGAACTGCATAACAAACATCTATTTGAAAATCTGGTCTTTTCAGAGCCACTTCTCCAGAGCAACTTGCCAGCACTGGTGTCTCAGATCAGGCTAGGAACCACCACACACGACACCTGCACTGAAGACATGTACAGCACCTTGCTGCAGAGGTACCAGCGTTCTGAGGAAGAGTTGCGCAAAGTTGCTGAGGAGTGGCTGGAGTGTCAGAAGAGGATCGATGCCTATGTGGATGAGCAGATGACAATGAAAACCAAACAGCGCATGTTAACAGAAGACTGGGAGATTTTTAAACAAAGGAGATTAATTGAAGAACAGTTGACTAATAAGAAAGTGGTTACTGGAGAGAACAACTTCACAGATACCAGGAGGCACATGTTGTCATCTCGGTTGAGCATGCCTGACTGTCCCAACTGCAACTACAGGCGAAGATGTGCTTGTGATGACTGCAGCCTCTCACACATCCTTACTTGTGGTATCATGGACACCCCGGTCACTGATGACATCCACATTCACCAGCTACCACTCCAAGTGGATTCTGCTCCCGACTATCTGTCTGAGATGCGCCCACCTAGTGTGTCATCAGCAAGCTCAGGGTCAGGTTCCAGCTCTCCCATCACAATTCAGCAACATCCTAGACTCATCCTCACAGACAATGGCTCTGCACCAACTTTTTGTAGTGATGATGAAGACGTCGCACCATTGTCAGCTAAGTTTGCTGACATTTATCCGTTGACCAACTACGATGATACCAATGTGGTAGCCAACATGAATGGAATCCACAGCGAACTGAATGGTGGTGGGGAAAACATGGCCCTGAAAGATGAGTCCCCTCAGGTAAGCAGCACCAGCCGTAGTTCTTCAGAGGCTGATGATGAAGATGCTGATGGTGAGAGTAGTGGGGAGCCCCCAGGAGCTCCCAAACAAGAGGAGGCCATAGGAAATGGTAACCCCAAGACAGAAGAGAGTAATGTGAACACTCCACCTCCATCCTACCCAGCTCAGCAGGCAGAACAAACACCGAACACTTGTGAATGCCATGTTTGTAAACAAGAAGCTTCTGGGCTACCAGCATCAGCAATGACTGCTGGAGCCCTGCCTCCTGGCCATCAGTTCCTGAGCCCAGAGAAACCAACACATCCTGCGCTTCACCTGTACCCCCACATCCACGGACATGTACCCTTGCATACTGTTCCACACCTGCCTCGACCGCTCATCCACCCCACCTTGTATCCAGCACCCCCCTTCACACACAGTAAG	1	1	0	0	151.93	182.415	0	0	167.172	0	0.0082116
chr5|36922967|36940261|+	Ppp2r2c	NM_001360003	17294	720	5	2,3,4,5,6	98,166,113,178,165	circRNA	CTGACGTCATCTCCACTGTCGAGTTCAACCACACTGGGGAACTGCTCGCCACAGGTGACAAGGGTGGCCGGGTGGTTATCTTCCAGCGGGAACCAGAGAGTAAGAACGCACCTCACAGCCAGGGTGAGTACGATGTATACAGCACCTTCCAGAGCCACGAGCCGGAGTTTGACTACCTGAAGAGCCTGGAGATAGAGGAGAAAATCAACAAGATCAAATGGCTCCCGCAGCAGAACGCCGCGCACTCGCTGCTGTCCACCAATGATAAAACTATCAAATTATGGAAGATTACCGAACGAGACAAGAGGCCCGAGGGCTACAACCTGAAGGATGAGGAGGGAAAGCTGAAGGACCTGTCCACGGTGACGTCACTGCAGGTGCCTGTGCTGAAGCCCATGGACCTGATGGTGGAGGTGAGCCCAAGAAGGACCTTTGCCAATGGCCACACCTACCACATCAACTCCATCTCCGTCAACAGCGACTGTGAGACGTACATGTCAGCGGACGACCTACGCATCAACCTCTGGCATCTGGCCATCACTGATCGGAGCTTCAACATTGTAGACATCAAGCCAGCCAACATGGAGGACCTCACGGAGGTGATCACAGCATCCGAGTTCCATCCGCACCACTGCAACCTCTTCGTCTACAGCAGCAGCAAGGGCTCCCTGCGGCTCTGTGACATGCGGGCAGCTGCCTTGTGCGACAAGCACTCCAAGC	1	1	0	0	151.93	182.415	0	0	167.172	0	0.0082116
chr5|38104877|38116197|+	Stx18	ENSMUST00000114126.8	11320	374	4	3,4,5,6	116,78,67,113	circRNA	CCACACCATGTCTGACTATGGGAGGATGACAGACACAGAGCGAGACCAGATAGACCAGGATGCTCAGATATTCATAAGGACCTGTTCAGAAGCAATCCATCAACTCAGAACAGAAGCCCACAAGGAGATACATTCCCAGCAAGTGAAGGAACACAGGACTGCCGTTTTGGATTTCGTTGACGATTACTTAAAAAGAGTGTGTAAGCTTTACTCTGAACAAAGAGCCATCCGAGTGAAGCGCGTGGTGGACAAGAAAAGACTATCTAAGCTGGAACCTGAGCCACATACCAAGAGGAAAGACTCCACATCTGAGAAAGCCCCTCAGAACGCTTCCCAGGACTCTGAAGGAAAGCCTGCTGCTGAGGAGCTGCCAG	1	1	0	0	151.93	182.415	0	0	167.172	0	0.0082116
chr5|43165918|43191404|-	Gm7854	ENSMUST00000187911.6	25486	294	3	4,3,2	110,73,111	circRNA	gatgatgccctccaggtctatccatttgcctaggaaCCAAGAAGTCTTAATAACTGTTTTGGTGATTGGGGCCAGCAGAAACCTTCTTCCTGACATTCTTCTAAGTGACAGttcctgcttccagcttcctgccaagacttcctttaatgatggactgtaacctgaagctCAAaccccaaatgacgttcctgctctgttgcctgtaccctggattgctCACCACCTGAGCCTACCTGCCCTTGTGGGGTTGGAGGTGAGGTGTCACAAAGTCATCAACACAGACTCTGGAAGCAG	1	1	0	0	151.93	182.415	0	0	167.172	0	0.0082116
chr5|64256714|64271181|+	Tbc1d1	ENSMUST00000043893.12	14467	867	5	3,4,5,6,7	441,90,111,133,92	circRNA	GTGCCTGAGATCATCAGCTCCATCCGGCAGGCCGGGAAGATTGCCCGCCAGGAAGAGCTGCGTTGCCCCTCCGAGTTCGACGATACCTTCGCCAAAAAGTTCGAGGTGCTCTTCTGTGGCCGGGTGACTGTGGCTCACAAGAAGGCCCCACCCGCACTGATTGACGAGTGTATCGAGAAGTTCAACCATGTGAGCTGTGGTCGCAGAACGGACTGGGAAGCGCCCACCGGGCAGCCATCAGCGCCTGGCCCCAGGCCCATGCGCAAATCCTTCTCACAGCCTGGACTGCGCTCGCTGGCCTTCAGGAAGGAGTTCCAGGACGCTAGCCTCCGCAGTAGCACCTTTAGCTCCTTTGACAATGACATAGAGAACCACCTCATCGGTGGGCACAATGTGGTTCAGCCCACAGACATGGAGGAGAACCGAACTATGCTGTTCACGATTGGCCAATCTGAAGTTTACCTCATCAGTCCTGACACCAAAAAGATTGCACTGGAGAAAAATTTTAAGGAGATATCCTTTTGCTCTCAGGGCATCAGACATGTGGACCACTTTGGATTCATCTGCCGAGAGTGCTCGGGTGGCGGCAGTGGCGGCTTTCATTTTGTCTGTTACGTGTTCCAGTGCACAAATGAAGCTCTGGTTGACGAGATCATGATGACTCTGAAGCAGGCTTTCACGGTAGCTGCGGTGCAGCAGACGGCTAAGGCACCAGCCCAGCTCTGTGAGGGCTGCCCCTTGCAAGGCCTGCACAAGCTCTGCGAAAGGATAGAGGGAATGAATTCATCTAAAACCAAATTAGAACTCCAGAAGCACTTGACCACACTGACCAATCAGGAGCAGGCCACCATATTCGAGGAGGTTCAG	1	1	0	0	151.93	182.415	0	0	167.172	0	0.0082116
chr5|72227631|72230471|+	Atp10d	NR_003966	2840	522	2	2,3	327,195	circRNA	ATCGCCTGAGCCAGCCGGGTCTCCCTGCGTCTTGGGCATGACTGAGCTGCTGCAGTGGGCCAGACATCACTGGCGTCGGCTGAGCCATGGGAGAGCCCAGGGTGAAGATGAGAGGCCATACAACTACGCCTCCCTGCTGGCCTGTGGGGGCAAGTCCTCGAGGACCCCCAGACCTGCAGGAAAGCACCGCGTCGTTATTCCCCACCTTCAGTGCTTCAAAGATGAGTACGAAAGGTTTTCTGGAACCTACGTGAATAACCGGATACGGACGACCAAGTACACACTCCTGAACTTTGTGCCAAGAAACTTATTTGAACAGTTTCACAGGGCTGCCAATTTATATTTCCTGTTCCTCGTGGTCCTGAACTGGGTGCCTTTGGTAGAAGCCTTCCAAAAGGAAATCACCATGCTGCCTCTGGTGGTGGTCCTCACAATTATTGCAATTAAAGATGGCTTGGAAGACTACCGGAAATACAAAATCGACAAGCAGATCAACAACTTAATAACCAAAGTTTACAGTAG	1	1	0	0	151.93	182.415	0	0	167.172	0	0.0082116
chr5|121802080|121803080|+	Atxn2	ENSMUST00000051950.13	1000	318	2	19,20	185,133	circRNA	TACCAAATATGCCCCAACAGCGACAAGACCAACATCATCAAAGCACCATGATGCACCCAGCCTCCGCGGCAGGGCCACCCATCGTAGCCACCCCGCCCGCTTACTCCACTCAGTACGTTGCCTACAGCCCTCAGCAGTTTCCCAATCAGCCTTTGGTCCAGCATGTGCCGCATTATCAGTCTCAGCATCCTCATGTGTACAGTCCTGTCATACAAGGTAATGCCAGGATGATGGCACCACCAGCACATGCTCAGCCTGGTTTAGTGTCTTCTTCAGCTGCTCAGTTCGGGGCTCACGAGCAGACGCACGCCATGTATG	1	1	0	0	151.93	182.415	0	0	167.172	0	0.0082116
chr5|124290845|124307046|-	Mphosph9	ENSMUST00000031344.12	16201	1116	6	11,10,9,8,7,6	216,88,156,458,104,94	circRNA	TTTGACCTTGCTGCCGATGCTGCACGTCCTTGTGCCTTTTACATCAATAAGCCAGCCGAAAGCCCAAGTTCTTGGTTGTCTGATTCAGGAACAGGGCTGACTTACTGGAAACTGGAGGAGAAGGACATGTATCACTCTTTGCCTGAAACTTTGGAGAAGACGTTTGCACCATCCCCAGCAGAGAGGCCCCTGAGCCAGGTCCTGACTCTTGATCCAGGAGCCATACGCATGAAGCCAAAGGAGCATGTCGCAGGGATCCAAGCCCATGGCTTTCTGCATGCTCTTGACGACAGAATATCCTTTTCCCCAGACTCCGTTCTGGAACCAAGCCTGTCTCGTCACTCTGACACTGACTCGTCTTCACAAGCAAGTCATAATCCTTCCCAGGTGTCTGGGTTCTCCAAGTATCCTTCAACCACGAGAGCATCACCTGTGGACACTTGGAAAAACCATGCATTCCAAAGGGAAAGTAGGACCAGCTCCACCATCCCTTCACGCTACACCATCACTAGCAACGATATCTCAGTCAAAACTGTAGACGAAGAGAACACTGTCACAGTGGCCTCAGTCAGTCAGTCCCAGCTTCCAGGTACAGCCAACAGTGTCCCAGAATGCATTTCATTGGCTTCCCTGGAAGATCCTGTGATGTTGTCTAAGATCAGGCAGAACCTCAAGGAGAAGCATGCCCGACACGTGGCCGACCTTCGTGCTTATTATGAGTCGGAGATAAGTAGTCTGAAACAGAAACTGGAGGCCAAAGACATTTCTGCCGTTGAAGAGTGGAAGAAGAAAAATGAAATTCTTGCGGACAGGTGTGGCCAGCTGGATAGTGCATTGAATGAAGCTACTAGTCGAGTGCGCACACTTGAGAAGAACAACAACTTGCTAGAAATAGAAGTGAGTGACTTGAGAGAACGCTTCAATGCAGCCAGCAGTGCCTCCAAAGTTTTGCAGGAACGAATTGAAGAAATGAGGACAAGCAATAAGGAGAAAGATAACACCATCACTCGGCTAAAGTGTCGCCTGCAGGATCTGGAGGAAGCCTTCGAGAATGCTTACAAGCTCTCAGATGATAAGGAAGCGAGGCTGAGACAAGAAAACAAGATGTTTCAGGAT	1	1	0	0	151.93	182.415	0	0	167.172	0	0.0082116
chr5|125118616|125119609|-	Ncor2	ENSMUST00000111402.8	993	306	2	4,3	178,128	circRNA	GACGTGGGGCTGCTTGAGTACCAACACCACCCCCGTGACTACACCTCACACCTGTCACCCGGTTCCATCATCCAGCCACAGAGGAGGCGGCCCTCACTGCTGTCAGAGTTCCAGCCTGGGAGTGAACGGTCTCAGGAGCTCCACCTGCGCCCTGAGTCCCGCACGTTCCTGCCTGAGCTGGGCAAGCCCGACATAGAATTCACCGAGAGCAAGCGCCCCCGCCTGGAGCTACTACCCGATACCCTGCTGCGCCCATCACCCCTGCTGGCCACTGGGCAGCCGAGTGGGTCTGAAGACCTTACCAAG	1	1	0	0	151.93	182.415	0	0	167.172	0	0.0082116
chr5|127644318|127650788|+	Glt1d1	ENSMUST00000137157.7	6470	255	2	2,3	149,106	circRNA	GGACCACCTAGAAGCTGCAGGCCACATGTGTGTTCTGAGAGATGCCTTTGATTTTGAAAGCCCATCTGAAATTGCCAACCTGATCATGGATGAAAATCTGGAAGCAGCACTAGCTCTTCACCTCTACCGAGGAGGCAGACTTCTGCAAGGTCACAGCATTCCTTTCGGGGTCATCTTTGGTGGAACTGACTTAAATGAAGATGCCAATCACAAAGAAAAAAAGGAAGTCATGGGGAAAGTTCTGGAGGAAGCCAG	1	1	0	0	151.93	182.415	0	0	167.172	0	0.0082116
chr5|130034911|130042300|+	Crcp	ENSMUST00000026608.10	7389	231	3	2,3,4	37,99,95	circRNA	GAAGGATGCGAACGCAGCACTGCTCAGCAACTATGAGGTGTTCCAGTTACTAACGGATCTCAAAGAGCAGCGGAAGGAGAGTGGGAAGAACAAGCATAGCGCTGGGCAGCAGAACTTGAACGCCATCACCTATGAGACACTAAAGTACATATCAAAAACACCATGTAGGAACCAGAGTCCAGCGATTGTCCAAGAATTCCTCACAGCAATGAAAAGCCACAAGCTGACCAA	1	1	0	0	151.93	182.415	0	0	167.172	0	0.0082116
chr5|130229448|130232040|+	Tmem248	ENSMUST00000065329.12	2592	464	2	2,3	178,286	circRNA	GTTGCCGCTGGTGGGAAGCATGTTCAGTATCAACCCCCTGGAGAACCTGAAGCTGTACATCAGCAGCCGGCCGCCCTTGGTGGTTTTTATGATCAGTGTCAGCGCCATGGCCATCGCCTTCCTCACCCTGGGCTACTTCTTCAAGATCAAGGAGATTAAGTCCCCAGAAATGGCTGAGGATTGGAATACTTTTCTGCTCCGGTTTAATGATTTGGACTTGTGTGTATCAGAAAACGAGACACTGAAGCATCTCTCCAACGATACCACCACACCAGAGAGCACCATGACCGTCGGGCAGGCCAGATCGTCTACCCAGCCGCCCCAGTCCCTGGAGGAGTCAGGCCCCATCAATATTTCAGTGGCCATTACCTTGACCTTGGACCCTCTCAAGCCCTTTGGAGGGTACTCTCGAAATGTTACACACCTGTACTCCACCATCCTCGGGCATCAGATTGGATTGTCAG	1	1	0	0	151.93	182.415	0	0	167.172	0	0.0082116
chr5|143015623|143028043|-	Rnf216	ENSMUST00000053498.12	12420	321	2	15,14	223,98	circRNA	GAGACCTGTAGGAAGTGTCAGGGACTCTGGAAAGAACACAACGGCCTCACCTGTGAAGAGCTGGCAGAAAAGGATGACATCAAGTACCGGACATCCATTGAAGAAAAAATGACTGCTGCTCGGATTAGAAAATGTCACAAGTGTGGAACTGGCCTCATCAAGTCTGAAGGCTGCAACCGCATGTCTTGCCGCTGTGGTGCCCAGATGTGCTACCTCTGTCGAGTTTCTATCAATGGCTATGACCATTTCTGCCAGCATCCTCGCTCTCCAGGAGCCCCTTGCCAAGAATGTTCCAGGTGCTCCCTGTGGACCGACCCCACT	1	1	0	0	151.93	182.415	0	0	167.172	0	0.0082116
chr5|143684395|143687044|+	Cyth3	NM_011182	2649	215	3	2,3,4	83,65,67	circRNA	TGCCTGAAGACCTGTCATTAGAAGAGCGAGAAGAACTTTTGGACATTCGTAGAAGAAAAAAGGAACTTATTGATGACATTGAGAGGCTGAAATATGAAATTGCAGAAGTGATGACGGAGATTGACAACCTGACTTCAGTGGAGGAGAGCAAAACTACTCAGAGGAACAAGCAAATAGCCATGGGAAGGAAGAAATTCAACATGGACCCCAAAAAG	1	1	0	0	151.93	182.415	0	0	167.172	0	0.0082116
chr4|8577954|8582493|+	Rab2a	NM_021518	4539	288	3	4,5,6	83,93,112	circRNA	GCAGGGCAGGAGTCCTTTCGTTCTATCACACGGTCATATTACAGAGGTGCAGCGGGGGCTTTACTAGTGTATGATATTACAAGGAGAGACACGTTCAACCACTTGACAACCTGGTTAGAAGATGCCCGTCAGCATTCCAATTCCAACATGGTCATCATGCTTATTGGAAATAAAAGTGACTTAGAATCTAGGAGAGAAGTGAAAAAGGAAGAAGGTGAAGCTTTTGCACGAGAGCATGGACTTATCTTCATGGAAACTTCTGCCAAGACTGCGTCTAATGTAGAGGAG	1	1	0	0	151.93	182.415	0	0	167.172	0	0.0082116
chr4|9484471|9532065|-	Asph	ENSMUST00000078139.12	47594	751	6	21,20,19,18,17,16	136,138,90,99,137,151	circRNA	TGTGAAGATGACTTGGCAGAGAAGCAGAGAAGCAATGAGGTTCTGCGCAGGGCCATCGAGACCTACCAGGAGGCAGCCGACCTGCCTGATGCCCCTACAGACCTGGTGAAGCTGAGCTTGAAGCGAAGGTCGGAACGGCAGCAGTTTCTAGGTCACATGAGAGGTTCTCTACTTACCCTCCAGAGACTAGTTCAACTGTTCCCTAGTGATACTACCTTAAAAAACGACCTTGGCGTAGGATACCTCTTGTTGGGAGACAACGACAGTGCCAAGAAGGTTTACGAAGAGGTGCTAAATGTGACACCAAATGATGGCTTCGCTAAAGTGCATTACGGCTTCATCCTGAAGGCACAGAACAAGATATCTGAGAGCATTCCCTACTTAAAGGAAGGAATCGAATCTGGGGACCCTGGCACGGATGATGGCCGGTTTTACTTCCACTTGGGGGATGCCATGCAGAGGGTCGGGAACAAAGAGGCATATAAGTGGTATGAACTTGGGCACAAGAGAGGACATTTTGCCTCTGTCTGGCAGCGTTCCCTCTACAATGTGAATGGTCTGAAGGCTCAGCCGTGGTGGACACCCAGGGAGACTGGCTACACAGAGCTAGTGAAGTCTTTAGAGAGAAACTGGAAGTTAATCCGTGATGAAGGCCTCATGGTGATGGATAAAGCCAAGGGTCTCTTCCTGCCTGAGGACGAAAACCTTCGGGAGAAGGGCGACTGGAGCCAGTTCACACTGTGGCAGCAAG	1	1	0	0	151.93	182.415	0	0	167.172	0	0.0082116
chr4|11593620|11606336|+	Rad54b	NM_001039556	12716	1496	7	4,5,6,7,8,9,10	195,273,163,226,208,140,291	circRNA	TTCATTCGGCCTCTAAAGAAATCACAGAGTCCAAGGCACAAGAAGAGGAAGCTAGCAGCTTGCTTAAATATTTCAGTGTTGTTTGGTGTAAAGCTTCAAAGAAAAAACACAAAAAGTGGGAAGGCGATGCTATTCTTATTGTAAGAGGAAGGTCCTTCACATTGAAAGATTTGGAAGGAAAAGATATTGGAAGAGGCATTGGATACAAATTCAAGGACCTTGAGAATGTAGAAGAGGGCCAAACATTGATAATTGGTGGGAAAGAAATAGAAATCCTGGGGACAATCTCTTCTGATGACTTCAACAGTGGCAAGTGTTTTCAGCACGGAAGTGGAAGTCCTGCTGTCCCAAGTTCTCAGGCTGCCAGGAAATGCTTTTCTAACCCTTTCAAAAGTGTGTGTCAGTCAACGCAAGCACAGGGAAAAAGATGGAATGACTGCAGACCGCGCCATAACCCGTGCACACCAAATGCCCTTGTTATGCCGCGCCCAGACGAGAATCACCAGCGGATGTTTAATAGGCACTGCTCTCCTATTGTGGATGTCGTGATAGACCCTCACCTTGTACACCACCTCCGACCACATCAGAAAGACGGAATCATCTTCCTCTATGAGTGTGTGATGGGAATGAGAGCAGTTGGCAAATGTGGCGCTATTCTTGCTGATGAAATGGGCTTAGGGAAAACGTTGCAGTGTATCTCGCTCATCTGGACCCTACAGTGTCAGGGGCCCTATGGCGGCAAGCCAGTAATAAAGAAGACACTCATTGTTACCCCTGGAAGCCTGGTGAATAATTGGAGGAAAGAATTTCAAAAATGGCTGGGAAGTGAAAGGATCAAGATATTCACCGTTGATCAGGACCATAAAGTCGAGGAGTTTATCAATTCTACATTTCATTCAGTTCTTATCATCAGTTATGAAATGTTACTTCGTTCCCTAGATCAAATTAAGACTATCCCATTTGGCCTTCTGATCTGTGATGAGGGACACCGTTTGAAGAACAGCAGCATCAAGACAACGACGGCCCTTTCTAGCCTCTCCTGTGAGAAGACAGTAATTCTCACTGGTACCCCAGTTCAGAATGATTTGCAAGAGTTTTTTGCATTAGTTGATTTTGTTAATCCAGGAATATTAGGGTCTCTGTCGTCTTACAGGAAAATATATGAAGAACCCATCATTATATCAAGAGAGCCTTCTTCTTCTAAGGAAGAGAGAGAGTTAGGGGAGAGAAGAGCAACTGAGCTCACGCGCCTCACTGGACGTTTTATCCTTAGAAGAACTCAGGAAGTCATCAATAAATATCTCCCGCCTAAGATAGAGAATGTAGTCTTTTGCCGACCAGGAGCATTGCAGATTGAACTTTACCGAAAGCTGCTGCGCTCTCAGTCTGTGAGGTTCTGTTTGCAAGGACTATTGGAAAATAGTGCTCACCTCATCTGCATAGGGGCCCTAAAGAAGCTGTGCAACCACCCTTGCCTCTTGTTCAGCTCTGTGAAG	1	1	0	0	151.93	182.415	0	0	167.172	0	0.0082116
chr4|41378946|41388197|+	Ubap1	ENSMUST00000108060.9	9251	1026	2	4,5	924,102	circRNA	TATGACTTCTCCTTGGAAAAGAAAACCATTGAGTGGGCTGAAGATATTAAACTAATCCAAGAAGCTCAGCGGGAAGCAGAGCGGAAGGCCGAGGAAGCAGAAGCTAAAGTGAATTCCAAGAGTGGTCCAGAGGGTGACAGCAAAGTGAGCTTCCCCAAGACTCACAATACAGCCACAATGCCACCTCCTATTAACCCCATCCTTGCCAGCTTACAGCACAACAACATCCTCACTCCAACTCGGGTCAGCAGTAGTGCCACAAAGCAGAAAGTTCTCAGCCCACCCCACACAAAGGCAGACTTCAATCCTGCTGACTTCGAGTGTGAAGAGGACCCATTTGATAATCTGGAGTTAAAAACCATTGATGAGAAGGAAGAGCTGAGAAACATTCTGGTAGGAACCACTGGACCCATAATGGCTCAGTTACTGGACAGTAACACAGCCCGGGGAAGCTCGGGGGCTGTGTTACAGGATGAGGAGGTCTTGGCATCCTTGGAGCAGGCAACCTTAGACTTCAAGCCTCTTCATAAACCCAATGGCTTTATAACCTTACCACAGTTGGGCAACTGTGAAAAGATGTCGCTGTCTTCCAAAGTGTCCCTCCCCCCTATTCCTACAGTAAGCAATATCAAATCTCTCTCCTTCCCCAAACTTGACTCTGATGACAGCAATCAGAAGACAGTCAAGCTTGCGAGCACTTTCCATAGCACATCCTGCCTCCGAAGTGGCGCATCCCGGAGTCTCCTAAAGCCTTCCACCCAAAGCAGTGCCAGTGAGCTCAATGGGGACCACACTCTTGGGCTTTCAGCTTTGAACTTGAACAGTGGCACAGAGGTGCCAACACTGACATCCTCCCAGATGCCTTCCCTGTCTAGCGTGTCTGTGTGTACAGAAGAATCATCACCTCCAGATCCATGTCCCACAATTCTCGACTATCTCTTTGCACACGGACAGCTTTGTGAGAAGGGTTTTGACCCTCTTTTAGTGGAAGAGGCTCTGGAAATGCACCAGTGTTCAGAAGAAAAG	1	1	0	0	151.93	182.415	0	0	167.172	0	0.0082116
chr4|48204143|48219527|-	Erp44	NM_029572	15384	730	6	10,9,8,7,6,5	142,112,117,58,116,185	circRNA	CTGATATAGCCCAGAGGTACAGGATAAGCAAATACCCAACCCTGAAATTATTTCGTAATGGAATGATGATGAAGAGAGAATACAGGGGCCAGCGATCAGTGAAAGCGCTTGCAGACTACATCAGGCAACAGAAAAGTAACCCAGTCCACGAGATTCAGAGTCTAGATGAAGTCACCAATCTTGATCGCAGTAAGAGAAATATCATTGGATACTTTGAGCAGAAGGATTCAGAAAATTACAGAGTTTTTGAAAGAGTAGCAAGTATTTTGCATGATGACTGTGCCTTCCTTTCTGCTTTTGGAGATCTTTCAAAACCAGAAAGGTACAACGGAGACAATGTAATCTACAAACCACCCGGGCGTTCTGCGCCAGACATGGTGTACTTGGGATCTATGACAAATTTTGATGTAACTTACAACTGGATTCAAGATAAATGTGTCCCTCTTGTCCGAGAAATAACATTTGAAAATGGAGAGGAATTGACAGAAGAAGGACTGCCTTTTCTCATACTCTTCCACATGAAGGATGATACAGAAAGTTTAGAAATATTCCAGAATGAAGTAGCCCGGCAGTTGATAAGTGAAAAAGGTACAATAAATTTCTTACATGCAGATTGTGACAAATTTAGACATCCTCTTCTCCATATCCAGAAAACGCCAGCAGATTGCCCTGTCATAGCCATTGACAGTTTTAGGCATATGTATGTTTTTGGAGACTTTAAGGATGTATT	1	1	0	0	151.93	182.415	0	0	167.172	0	0.0082116
chr4|48604580|48658932|+	Tmeff1	ENSMUST00000030032.12	54352	862	8	2,3,4,5,6,7,8,9	110,130,27,97,149,66,124,159	circRNA	AATTAAATCTGAGAGAATCTGACATCAGAGTGTGTGATGAATCATCTTGTAAATATGGAGGTGTCTGCAAAGAAGATGGAGATGGTTTGAAATGCGCATGCCAGTTTCAGTGCCATACAAATTACATCCCTGTCTGTGGGTCAAACGGGGACACCTACCAGAATGAGTGCTTTCTCAGGAGGGCTGCTTGCAAGCACCAGAAAGACATAACCGTGGTGGCGCGTGGACCTTGCTACTCTGATAACGGCTCTGGATCTGGAGAAGGAGAGGAGGAAGGCTCAGGAGCAGGGGCTCACAGGAAACATTCCAAGTGTGGACCGTGCAAGTACAAGGCCGAGTGTGACGAGGATGCGGAGAACGTTGGGTGTGTATGTAATATAGACTGCAGTGGGTACAGCTTTAACCCTGTGTGCGCTTCCGACGGGAGTTCCTATAACAATCCCTGTTTCGTCCGAGAAGCGTCGTGTATAAAGCAAGAACAGATCGACATAAGGCATCTCGGCCACTGCACAGACACAGATGATGTGAGTTTATTGGGAAAGAAGGACGACGGGCTGCAGTATCGGCCAGATGTGAAAGATGCAGGTGATGAAAGGGAAGATGTTTATATCGGAAGCCACATGCCTTGCCCTGAAAACCTCAATGGGTACTGCATCCATGGGAAATGTGAATTCATCTACTCTACTCAGAAGGCCTCTTGTAGATGTGAATCTGGTTACACTGGACAGCACTGTGAGAAGACGGACTTTAGTATTCTCTATGTAGTACCAAGTAGGCAGAAGCTCACCCATGTTCTTATCGCAGCCATTATTGGAGCAGTACAGATCGCCATTATAGTAGCAATCGTCATGTGCATAACAAG	1	1	0	0	151.93	182.415	0	0	167.172	0	0.0082116
chr4|56899025|56910247|-	Tmem245	ENSMUST00000068792.12	11222	591	5	14,13,12,11,10	146,123,132,99,91	circRNA	TTGGCTTCCTGAGGCTCAGGTGGTCCAAAGAGCTCTTAATTCAGCAGCAAACAATGTGTACCAGTATGGACGGGAATGGATAACTCACAAGCTTCACAAAATTCTAGGAGATAAGGTGAACAATACGGCTGTGATTGAAAAGCAAGTTCTAGAACTGTGGGACAGACTGTATCACTCTTGGTTTGTTAAGAACGTGACACACTCTGGAAGGCACAAAGGGCACAAGATGCATGTGAGCCGTCAGAACAGCTGGCTGGGAGATATTTTGGACTGGCAAGATATTGCCTCTTTCGTTCATGAGAACATCGAGACTTTTCTTTCGATCCTGGAGTCTCTGTGGATTGTTATGAGCCGGAACGTGAGCCTGCTGTTCACCACAGTCACCACCCTGCTGACCATCCTCTTCTACAGTGGCACTGCCCTTCTCAACTTCGTGCTGTCTCTGATAATTTTCCTGACCACACTGTTTTATCTGTTAAGTTCCAGTGATGAGTACTACAAGCCAGTGAAGTGGGTGATCAGCCTGACACCACTTTCTCAGCCAGGCCCTTCCTCTAACATCATCGGCCAGTCTGTGGAAGAGGCGATCAG	1	1	0	0	151.93	182.415	0	0	167.172	0	0.0082116
chr4|72137081|72145420|-	Tle1	NM_001285529	8339	737	6	14,13,12,11,10,9	77,197,145,153,54,111	circRNA	AGTAATTCCCTCTTGGTCCCAGACAGCCTAAGAGGCACAGATAAGCGCAGAAATGGTCCAGAGTTTTCCAGTGACATCAAAAAAAGGAAGGTGGATGATAAGGATAACTATGACAGTGATGGGGACAAGAGTGATGACAACTTAGTTGTGGATGTGTCTAACGAGGACCCTTCTTCTCCACATGCAAGCCCCACACACTCACCCCGGGAAAACGGAATTGACAAAAACCGTCTGCTGAAGAAAGATGCTTCAGGTAGCCCGGCATCCACAGCCTCCTCTGGAAGTTCCTCTTCCCTGAAATCCAAAGAAGTGAGCCTGCATGAAAAAGCCAACACTCCTGTTCTGAAATCCAGCACACCGACGCCTCGGAGCGACATGCCAACCCCAGGCACCAGCGCTACTCCAGGCCTCCGTCCAGGTCTTGGCAAGCCTCCAGCCATGGAACCCCTTGTCAACCAAGCAGCAGCTGGCCTGAGGACGCCCCTGGCGGTGCCTGGCCCATACCCTGCCCCCTTTGGCATGGTGCCCCATGCGGGCATGAACGGAGAGCTGACCAGCCCTGGTGCTGCCTATGCAGGTCTACACAGCATGTCTCCACAGATGAGCgctgcagctgctgcagctgctgctgctgTGGTGGCCTATGGGCGCTCCCCAATGGTTGGTTTTGATCCTCCTCCTCACATGAGAGTACCTTCTATCCCCCCCAACCTGGCAGGAATACCTGGAGGGAAACC	1	1	0	0	151.93	182.415	0	0	167.172	0	0.0082116
chr4|72157462|72170770|-	Tle1	NM_001285529	13308	357	4	8,7,6,5	17,202,75,63	circRNA	ACTGAAATCGCCaagagattgaacaccatttgtgcccaagtcatcccatttctgtctcaggaACATCAACAACAGGTGGCCCAGGCTGTGGAACGTGCCAAACAGGTGACCATGGCAGAGTTGAATGCCATCATCGGGCAGCAGTTGCAAGCTCAGCATCTCTCCCATGGCCATGGACCCCCAGTACCTCTCACGCCTCACCCTTCAGGACTTCAGCCTCCTGGCATCCCGCCCCTTGGGGGCAGTGCCAGCCTTCTCGCGCTGTCTAGTGCTCTGAGTGGGCAGTCTCACTTGGCAATAAAAGATGACAAGAAGCACCATGATGCAGAGCGCCACAGAGACAGAGAGCCTGGCACG	1	1	0	0	151.93	182.415	0	0	167.172	0	0.0082116
chr4|74262808|74281011|+	Kdm4c	ENSMUST00000077851.9	18203	452	3	2,3,4	161,176,115	circRNA	AAACATCTGTGGCCATCATGGAGGTGGTGGAGGTGGAGAGTCCCCTAAATCCCAGCTGTAAGATAATGACCTTCAGACCTTCCATGGAGGAGTTTCGGGAGTTCAACAAATACCTCGCATACATGGAATCCAAAGGAGCCCATCGAGCAGGTCTTGCCAAGGTGATTCCTCCTAAGGAGTGGAAGCCAAGACAGTGCTATGATGATATTGATAATTTGCTCATCCCAGCACCAATTCAGCAGATGGTCACAGGGCAGTCGGGACTGTTCACGCAATACAACATCCAGAAGAAAGCCATGACTGTGAAGGAGTTCAGGCAGCTGGCTAACAGCAGCAAATACTGTACTCCAAGATACTTGGATTATGAAGATTTGGAACGCAAATACTGGAAAAACTTAACTTTTGTGGCACCTATTTATGGAGCAGATATAAATGGGAGCATTTATGATGAG	1	1	0	0	151.93	182.415	0	0	167.172	0	0.0082116
chr4|98465033|98539058|+	Patj	ENSMUST00000041284.9	74025	1864	12	16,17,18,19,20,21,22,23,24,25,26,27	162,132,210,114,408,124,175,72,178,111,78,100	circRNA	GTCAACGGCATGCAGCTTTATGGGAAGTCTCGCCGAGAAGCAGTCTCCTTCCTTAAAGAAGTGCCCCCACCATTTACCTTGGTCTGCTGCCGCCGGCTGTTTGATGATGAGGCCTCAGTTGATGAGCCAAGAACCATGGAGCCTGCTCTTCTTGAGGCCGAGGTTGACCACAGTGTAGATGTCAACATTGAAGATGATGATGATGGAGAATTAGCCCTGTGGTCTCCTGAAGTCAAGACTGTGGAGCTGGTGAAAGACTGCAAAGGCTTAGGATTCAGTATTTTGGATTATCAGGACCCCCTGGATCCCACGCGGTCAGTGATTGTGATTCGCTCCTTGGTGGCAGATGGTGTAGCGGAAAGAAGTGGAGAACTTTTACCTGGAGATCGCCTAGTCTCCGTCAATGAGTTCTCCTTGGACAATGCCACTCTTGCTGAGGCTGTGGAAGTGTTGAAGGCTGTACCCCCAGGTGTGGTGCATCTTGGCATCTGTAAGCCTTTGGTGGAAGATGAGAAGGAAGAGCGTTTTAGTTTACATTCAAACAACAATGGTGACAGCAGCGAGCCTGCAGACGCTGTTCATGAGATCCACTCATCTTTAATCCTTGAGGCACCCCAGGGATTTAGAGATGAGCCATATCTTGAAGAACTCGTGGATGAACCTTTTCTAGATTTGGGAAAGTCTTTGCAGTTCCAACAAAAAGACGTGGACAGCAGCTCGGAAGCTTGGGAAATGCATGAGTTCCTGAGTCCTCCGCTGGACGGCAGGGGTGAGGAGAGAGAGATGCTTGTCGATGAGGAGTATGAACTTTATCAAGATCACCTCCGGGCCATGGAGTCAAACCCACCACCACCACACATTCGGGAGGCCGCTCCTGCATCTCCCGTGCTGGAACTCCAGGCTGGTACACAGTGGCTGCATGCTAACCTCTCAGGAGGCGAAAGGCTGGAGTGTCACGATGCAGAGTCCATGATGAGTGCCTATCCCCAGGAGATGCAGCAGTATAGCTACAGCACTGCAGACATGATGGAAGAAACGTTTGGCCTTGATTCCCGGGCCCCCATACCGTCCTCTGAAGGAAATGGTCAACACGGCAGATTTGATGACATGGGACACCTTCATTCACTAACGAGCAGCAGCCTGGATTTAGGCATGATGATTCCAAGTGATCTGCAAGGTCCTGGCGTGCTTGTCGATCTTCCAGCTGTTGCTCAAAGAAGAGAACAGGAAGATTTGCCTCTGTACCGACTCCCCAGCGCCCGCGTTGTCACCAAGCCGTCATCACACATGGGACTGGTGTCTTCACGGCATGCAAATGCTGCATGTGAATTACCGGAGAGAGAGGAAGGTGAAGGAGAGGAGACACCGAACTTCAGCCACTGGGGTCCACCAAGAATAGTTGAAATTTTTAGAGAACCTAATGTGTCTCTTGGCATCAGCATCGTTGGTGGACAAACAGTTATAAAACGCCTCAAGAATGGAGAGGAACTCAAGGGGATATTCATCAAACAAGTGTTAGAGGACAGTCCTGCCGGGAAGACCAATGCGCTGAAAACCGGAGATAAAATTCTTGAGGTGTCTGGTGTAGACCTGCAGAATGCCTCCCATGCAGAAGCCGTGGAGGCAATCAAGAGTGCGGGAAACCCTGTGGTATTCGTGGTACAGAGCCTGTCATCCACCCCAAGGGTCATCCCAACTGTGAATAACAAAGGCAAAACACCTGCCCCGAACCAGGATCAAAACACTCAAGAAAGGAAAGCTAAGAGGCACGGAACAGCTCCACCTCCAATGAAGCTGCCCCCGCCCTACAGAGCTCCATCTGCAGACATGGAGGGAAGTGAAGAAGACTGTGCGCTGACCGACA	1	1	0	0	151.93	182.415	0	0	167.172	0	0.0082116
chr4|101612861|101616865|+	Dnajc6	ENSMUST00000106930.7	4004	668	5	8,9,10,11,12	195,118,80,194,81	circRNA	GTACTTAGGCTACATGTGCGACCTACTTGCAGATAAGCCCTACCGCCCTCACTTCAAGCCACTCACGATCAAGGCAATCACTGTCAGCCCAGTTCCCTTCTTCAATAAGCAGAGAAATGGGTGCCGCCCTTACTGTGACGTTCTGATTGGAGAAACTAAAATATATTCAACGTGCACAGACTTTGAACGAATGAAAGAATACCGTGTCCAAGATGGGAAAATCTTCATCCCTCTGAACATCACAGTCCAAGGTGATGTCATCGTTTCCATGTACCACTTGCGGTCAACCATCGGGAGCCGGCTGCAGGCGAAGGTGACCAACACACAGATATTCCAGCTCCAGTTTCATTCTGGGTTTATACCACTGGACACGACAGTTTTAAAGTTCACCAAGCCTGAGCTGGATGCATGTGATGTACCAGAAAAATATCCTCAGCTGTTCCAAGTGACACTGGATATAGAAGTCCAGCCCCAAGACAAAGTGATCGACTTAACTCCACCATGGGAACACTACTGCACAAAAGATGTGAACCCCAGCATCCTCTTCTCCTCTCAGCAGGAGCATCAGGACACTCTGGCCTTAGGGGGTCAGGCTCCAGCCGATCTCCCACCAGACCATCCCAGGAATCTTGGGCAAGGAGGCTTCTTTGCCTCTCTCTGTTGGCAAG	1	1	0	0	151.93	182.415	0	0	167.172	0	0.0082116
chr4|107563844|107568501|+	Glis1	NM_147221	4657	1052	2	3,4	169,883	circRNA	TGAACGGGAGCTACGGGCACAGCTCAGAGAAGAGCCTGCTGGACCTGGACCTGGCCGAGGGTCCCAGCCCCTCCTGCCACCAGGGTCTGTTTCTTCCTGCAGGGACCCCACCACCCCGGGGTCACCCCCCTGTCTGTGAGAAGCTGCTGCACTTCCCCCACCCAAACAGGTCACCCAGACCTCAGGCTACGTTTGTGAACGGCAGCCTCCCAGCCGCTCAGCACATCAAGCAAGAAGCCCTACCGGACTACCAGGCCATGGTCAGCGCCCACACACCCCTGCCCACCCACTGCCGAGCCCCATCGTCCATGGGTCTGCCCTCAGACCTGGACTTTCCAGACCGAGGCCTCACCAACCCTGCACCTTCCTGCTACCTTCTGGGCAATGAACCCATCTCAGACCTGGGTCCCCAACCCGAGGCCCACCTCCCCGAGGGCAGCCTGAAACGCTGCTGCCTCCTGGGCCTGCCCCCCACCTCTTCAGCCTCCTCCTCACCCTGTGCCTCCTCAGATATCAATCCTGTCATCCACTCCTCCCAGACAGCTCTAGTTAGCTGTGTAAATGGACTCCGAAGCCCACCTCTGCCGGGAGACCTGGGGGGCCCTCCCAAGCGGTCACGGCCCGGGCCTGCATCCAGTGACGGCCAGGAGGGCAGCTTGCAGCTTGAAGCATGCCGGAAGTCAGGCTTCCTGAAGCAGGAGCCCATGGACGAGTTTTCAGAGCTTTTTGCTCCACACCACCAGGGTTTGCCACCCCCTTACCCCTTGCCTCAGTTGCCAACTGGCCCCGGCCTCGGAGGCCTAGGGCTGGGCCTGGCAGGTAGGATGGTTGCCGGTCGGCAGGCATGCCGCTGGGTGGACTGCTGCGCAGCCTACGAGCAGCAGGAGGAGCTGGTGCGGCACATCGAGAAGAGCCACATCGACCAGCGCAAGGGCGAAGACTTCACCTGCTTCTGGGCCGGGTGTGTGCGGCGCTACAAGCCCTTCAATGCCCGCTACAAGCTGCTCATCCACATGAGGGTACACTCAGGCGAGAAGCCCAACAAGTGCATG	1	1	0	0	151.93	182.415	0	0	167.172	0	0.0082116
chr4|116256167|116286999|+	Gm49337	ENSMUST00000216692.1	30832	835	6	2,3,4,5,6,7	109,99,181,126,143,177	circRNA	CTCTTCCACCAAAGCCACCTAAGCCAATGACTCCAGCAGTCACAAATGGAATGAAGGACAGTTTCATTTCTCTTCAAGATGCAGAGTGGTACTGGGGAGATATTTCCAGGGAAGAGGTAAATGACAAATTGCGGGACATGCCAGATGGTACCTTCTTAGTTCGTGATGCCTCAACGAAAATGCAGGGGGATTATACATTGACTTTGAGGAAGGGAGGAAATAATAAATTAATAAAGATCTATCATCGGGATGGTAAATATGGCTTCTCTGAGCCCCTGACGTTTACTTCTGTGGTGGAGCTTATTAACCACTACCACCACGAGTCTCTCGCTCAGTACAATCCCAAACTCGACGTGAAGCTGACGTACCCAGTATCCAGATTCCAACAGGATCAGTTGGTAAAAGAAGATAACATTGATGCAGTAGGTAAAAATCTGCAGGAGTTCCACTCTCAGTATCAGGAGAAGAGCAAAGAGTATGACAGGCTGTATGAAGAGTACACAAGGACATCACAGGAAATACAAATGAAGAGGACTGCCATTGAAGCCTTTAATGAAACAATTAAAATATTTGAGGAGCAGTGTCATACCCAAGAACAACACAGTAAAGACTATATCGAGCGCTTTCGCAGAGAGGGGAATGAGAAGGAGATCGAGCGAATTATGATGAATTATGATAAATTGAAATCACGTCTTGGTGAGATTCATGATAGCAAACTGCGTCTTGAGCAGGACTTGAAGAAACAAGCTTTGGACAACCGGGAAATAGATAAAAAAATGAATAGCATCAAACCCGACTTGATCCAGCTGCGTAAGATCCGGGATCAGCACCTTGT	1	1	0	0	151.93	182.415	0	0	167.172	0	0.0082116
chr4|117169834|117175008|-	Kif2c	NM_001290662	5174	658	6	10,9,8,7,6,5	163,55,96,101,120,123	circRNA	GCCTTCGAAGCCGCTCCACTCGCATGTCCACTGTCTCAGAAGTTCGAATCCCTGCTCAGGAGAATGAAATGGAGGTGGAGCTGCCTGTGCCTACAAACTCTCGCAAGCAGTTTGCCATTCCCAGCCACCCTCGGGCCTCCTGCTCCACAGTGACAGAATTGCCGTTGTTGATGGTCAGTGAGGAGGCAGAAGAGCAAGCCCACTCCACCCGCAGTACCTCATCTGCAAACCCTGGGAACTCAGTTCGGAGGAAATCGTGTATCGTGAAGGAGATGGAGAAAATGAAGAACAAGCGTGAAGAGAAGAGGGCCCAGAACTCGGAGCTAAGAATAAAGCGAGCACAGGAATATGACAGCAGCTTTCCAAACTGGGAATTTGCCCGGATGATCAAAGAATTTCGGGTTACTATGGAATGTAGCCCGCTTACTGTGACAGACCCTATCGAAGAGCACAGGATCTGTGTCTGTGTCAGGAAACGCCCACTGAATAAACAAGAACTGGCCAAGAAAGAAATCGATGTGATTTCTGTTCCCAGCAAGTGTCTCCTCCTGGTGCATGAACCCAAGTTAAAAGTGGACTTAACGAAGTACCTGGAGAACCAAGCTTTCTGCTTTGACTTTGCATTTGATGAGACAGCTTCCAATGAAGTTGTCTACAG	1	1	0	0	151.93	182.415	0	0	167.172	0	0.0082116
chr4|126318209|126318398|-	Adprhl2	ENSMUST00000151191.7	189	189	1	2	189	ciRNA	GTGAGGAGCAGGACCTGTATGTACTCAGCACCCCTTCCTCAGCAGGACCCTTTCCTTGGCTCACATCTGCTCCCCAAGCCAAACATTTGACAACACTGTTGGTACAGGCTCCCTAGGCACCTAGCACCTTCCAACCCAGCCCAGCCTTTTCTTCTAGCCCCGAGAGGCACATTTGAAACTCTCATCTGC	1	1	0	0	151.93	182.415	0	0	167.172	0	0.0082116
chr4|130718153|130728164|+	Pum1	ENSMUST00000030315.12	10011	455	3	4,5,6	109,179,167	circRNA	CAGCTCTTGCCAGGTAAAAAGTTTTGGGAAACAGATGAATCCAGCAAAGATGGACCAAAAGGAATATTCCTGGGTGATCAATGGCGAGACAGTGCCTGGGGAACATCAGATCATTCAGTTTCCCAGCCAATCATGGTGCAGAGAAGACCTGGTCAGAGTTTCCATGTGAACAGTGAGGTCAATTCTGTACTGTCCCCACGGTCGGAGAGTGGGGGACTAGGCGTTAGCATGGTGGAGTATGTGTTGAGCTCATCCCCGGGCGACTCCTGTCTAAGAAAAGGAGGATTTGGCCCAAGGGATGCAGACAGTGATGAAAACGACAAAGGTGAAAAGAAGAACAAGGGTACGTTTGATGGAGATAAGCTAGGAGATTTGAAGGAGGAGGGAGATGTGATGGACAAGACCAATGGTTTGCCAGTGCAGAATGGGATTGATGCAGACGTCAAAGATTTTAG	1	1	0	0	151.93	182.415	0	0	167.172	0	0.0082116
chr4|130727997|130743794|+	Pum1	ENSMUST00000030315.12	15797	637	4	6,7,8,9	167,271,94,105	circRNA	GGCCCAAGGGATGCAGACAGTGATGAAAACGACAAAGGTGAAAAGAAGAACAAGGGTACGTTTGATGGAGATAAGCTAGGAGATTTGAAGGAGGAGGGAGATGTGATGGACAAGACCAATGGTTTGCCAGTGCAGAATGGGATTGATGCAGACGTCAAAGATTTTAGCCGTACCCCTGGTAATTGCCAGAACTCTGCTAATGAAGTGGATCTTCTGGGTCCAAACCAGAATGGTTCTGAGGGCTTAGCCCAGCTGACCAGCACCAATGGTGCCAAGCCTGTGGAGGATTTCTCCAACATGGAGTCCCAGAGTGTCCCCTTGGACCCCATGGAACATGTGGGCATGGAGCCTCTGCAGTTTGATTATTCAGGCACGCAGGTACCTGTGGACTCTGCAGCAGCAACTGTGGGACTTTTTGACTACAATTCTCAACAACAGCTATTCCAAAGACCCAATGCACTTGCTGTTCAGCAGTTGACAGCTGCCCAGCAGCAGCAGTATGCACTTGCAGCAGCCCACCAGCCTCACATCGCAGGTTTAGCTCCCGCTGCGTTTGTCCCCAACCCATACATCATCAGCGCTGCTCCCCCAGGGACGGACCCCTACACAGCTGGATTGGCTGCAGCAGCGACACTCG	1	1	0	0	151.93	182.415	0	0	167.172	0	0.0082116
chr4|139388367|139393419|+	Ubr4	ENSMUST00000165860.7	5052	842	7	2,3,4,5,6,7,8	98,104,130,140,103,142,125	circRNA	TGAGTCAGAAATCCTGCACCACGAGAAGCAGTACGAGCCGTTCTACTCCTCCTTTGTCGCACTGTCCACGCACTACATCACCACGGTCTGCAGCCTCATTCCCCGGAACCAGCTTCAGTCGGTGGCAGCTGCCTGTAAAGTTCTCATTGAGTTTTCCCTCCTGCGTCTGGAGAACCCTGACGAGGCATGTGCTGTATCCCAGAAACACTTGATTCTGCTGATAAAAGGCCTGTGCACTGGCTGTAGCCGACTAGACAGAACAGAGATTATCACCTTTACAGCAATGATGAAGTCCGCCAAGCTTCCACAGACAGTGAAGACGCTTTCAGACGTGGAAGATCAGAAAGAGCTGGCCTCCCCAGTAAGCCCCGAGCTCAGGCAGAAGGAGGTACAGATGAACTTTTTGAACCAGCTGACCTCAGTTTTTAACCCTAGAACTGTACCATCTCCTCCCATCAGTCCACAGGCTCTGGTGGAAGGAGAAAATGATGAGCAGTCATCTCCAGATCAGGTCTCTGCTGCCAAGACCAAGAGTGTGTTCATAGCTCAGAATGTGGCTAGCCTTCAAGAGCTTGGGGGTTCCGAGAAGCTACTCCGAGTATGCCTGAACCTGCCCTATTTCCTGCGCTACATCAATCGGTTTCAGGATGCTGTGGTGGCCAATTCCTTCTTCATCATGCCAGCAACAGTAGCTGATGCCACCGCTGTTCGAAATGGTTTTCACTCACTGGTGATTGATGTAACCATGGCCTTGGATACCCTTTCCCTGCCTGTGCTGGAACCCCTCAATCCTTCTCGTCTGCAAGATGTGACAGTGCTCAGCCTCAGCTGTCTGTATGCAG	1	1	0	0	151.93	182.415	0	0	167.172	0	0.0082116
chr4|139390839|139393419|+	Ubr4	ENSMUST00000165860.7	2580	744	6	3,4,5,6,7,8	104,130,140,103,142,125	circRNA	TTCCCCGGAACCAGCTTCAGTCGGTGGCAGCTGCCTGTAAAGTTCTCATTGAGTTTTCCCTCCTGCGTCTGGAGAACCCTGACGAGGCATGTGCTGTATCCCAGAAACACTTGATTCTGCTGATAAAAGGCCTGTGCACTGGCTGTAGCCGACTAGACAGAACAGAGATTATCACCTTTACAGCAATGATGAAGTCCGCCAAGCTTCCACAGACAGTGAAGACGCTTTCAGACGTGGAAGATCAGAAAGAGCTGGCCTCCCCAGTAAGCCCCGAGCTCAGGCAGAAGGAGGTACAGATGAACTTTTTGAACCAGCTGACCTCAGTTTTTAACCCTAGAACTGTACCATCTCCTCCCATCAGTCCACAGGCTCTGGTGGAAGGAGAAAATGATGAGCAGTCATCTCCAGATCAGGTCTCTGCTGCCAAGACCAAGAGTGTGTTCATAGCTCAGAATGTGGCTAGCCTTCAAGAGCTTGGGGGTTCCGAGAAGCTACTCCGAGTATGCCTGAACCTGCCCTATTTCCTGCGCTACATCAATCGGTTTCAGGATGCTGTGGTGGCCAATTCCTTCTTCATCATGCCAGCAACAGTAGCTGATGCCACCGCTGTTCGAAATGGTTTTCACTCACTGGTGATTGATGTAACCATGGCCTTGGATACCCTTTCCCTGCCTGTGCTGGAACCCCTCAATCCTTCTCGTCTGCAAGATGTGACAGTGCTCAGCCTCAGCTGTCTGTATGCAG	1	1	0	0	151.93	182.415	0	0	167.172	0	0.0082116
chr4|149347926|149353027|-	Ube4b	NM_022022	5101	563	4	20,19,18,17	236,99,128,100	circRNA	AACCGTGGAAGATTTGAAAAATAATGAAAGCCAGTGGAAAGATTCCCCACTGGCCACCAGACACCGTGAAATGCTGAAGCGCTGTAAAACTCAGCTTAAGAAACTGGTACGGTGCAAGGCCTGTGCTGACGCTGGCTTACTTGACGAGAGCTTCCTAAGAAGATGCCTGAATTTTTATGGCCTTCTCATTCAGCTGATGCTGCGCATCCTGGACCCTGCATATCCTGACGTAACACTGCCTTTGAATTCAGAAGTCCCCAAGGTATTTGCAGCATTGCCTGAGTTTTATGTCGAAGATGTTGCTGAATTTTTATTTTTTATTGTACAATACTCTCCTCAGGTGCTTTATGAGCCCTGCACTCAGGACATTGTCATGTTCCTCGTTGTGATGCTGTGCAACCAGAACTACATCCGAAACCCTTACCTAGTGGCCAAGCTGGTGGAGGTCATGTTCATGACCAACCCTTCTGTCCAGCCGAGAACTCAGAAGTTCTTTGAGATGATTGAGAACCATCCTCTCTCTACCAAACTGCTGGTGCCGTCCCTCATGAAGTTCTATACAG	1	1	0	0	151.93	182.415	0	0	167.172	0	0.0082116
chr4|150477363|150570296|+	Rere	ENSMUST00000105682.8	92933	559	6	7,8,9,10,11,12	105,49,125,100,99,81	circRNA	AGGGAAGTGTAACATCTCCCATTTTTCTGACATATTTGCTGCTCGAGAGTTTAAAGCCCGAGTGGACTCATTTTTCTACATATTAGGATACAACCCTGAGACAAGGCGGCTGAATAGTACCCAAGGGGAAATTCGAGTTGGCCCTAGCCACCAGGCCAAACTTCCAGATCTGCAACCATTTCCTTCTCCAGATGGTGATACTGTGACTCAGCATGAGGAACTTGTCTGGATGCCTGGAGTCAGTGACTGTGACCTCCTCATGTACTTGAGGGCAGCAAGGAGCATGGCAGCATTTGCAGGGATGTGTGATGGAGGCTCCACAGAGGATGGCTGTGTTGCAGCATCTCGGGATGACACCACTCTCAATGCACTGAACACACTACATGAAAGCAGTTATGATGCCGGCAAAGCCCTGCAGCGCCTGGTGAAGAAGCCTGTGCCCAAGCTGATCGAGAAGTGCTGGACAGAGGATGAAGTGAAACGCTTCGTTAAGGGGCTCCGACAATACGGCAAGAACTTCTTCAGAATCAGAAAGGAGCTGCTTCCCAGTAAGGAAACC	1	1	0	0	151.93	182.415	0	0	167.172	0	0.0082116
chr4|155527412|155543193|+	Gnb1	ENSMUST00000165335.7	15781	470	5	3,4,5,6,7	97,39,107,64,163	circRNA	AGCTTGGATTCTGAAGTGTGGAAAGCACTGAGACGTGAAGATGAGTGAACTTGACCAGCTGCGGCAGGAGGCCGAGCAACTGAAGAACCAAATTAGAGATGCTCGTAAAGCGTGTGCCGATGCGACTCTTTCTCAGATCACAAACAATATTGATCCAGTGGGAAGAATCCAAATGCGGACCAGGAGAACACTGAGGGGGCATCTGGCAAAGATTTATGCCATGCACTGGGGCACAGACTCAAGGCTCCTTGTCAGCGCCTCTCAGGATGGAAAACTCATCATCTGGGACAGTTATACCACAAACAAGGTTCATGCCATCCCTCTGCGCTCCTCTTGGGTCATGACCTGCGCATACGCTCCTTCTGGGAATTATGTGGCCTGTGGTGGCCTGGATAACATCTGCTCCATTTACAACCTGAAAACTCGTGAAGGGAATGTGCGTGTGAGTCGTGAGCTGGCGGGACACACAG	1	1	0	0	151.93	182.415	0	0	167.172	0	0.0082116
chr3|79103962|79112302|-	Rapgef2	NM_001310536	8340	310	2	3,2	178,132	circRNA	CTCCCTGCAGACTTCACAAAACTGCACCTCACTGACAGCCTGCACCCACAGGTGACCCACGTGTCCTCCAGCCATTCAGGATGTAGCATCACCAGCGACTCTGGGAGCAGCAGTCTTTCTGACATTTACCAGGCCACGGAGAGCGAGGCCGGTGACATGGACCTGAGTGGACTGCCAGAGACGGCGGTTGACTCTGAGGATGACGATGATGAGGAAGACATCGAGAGAGCATCAGACCCTCTGATGAGCAGGGACATCGTGAGGGACTGCCTGGAGAAGGACCCGATAGACAGGACTGACGATGACATCG	1	1	0	0	151.93	182.415	0	0	167.172	0	0.0082116
chr3|88699950|88700514|+	Khdc4	NM_028814	564	312	2	9,10	58,254	circRNA	GTTCATGCTGAGTATTCTAGATTTGTGAATCAAATTAATACTGCTGTACCATTACCAGGCTATACACAACCCTCTGCTATAAGTAGTATCCCTCCTCAACCACCATATTATCCATCCAATGGCTATCAGTCTGGTTACCCTGTTGTTCCCCCTCCTCAGCAGCCAGTTCAGCCTCCCTACGGAGTACCAAGCATAGTGCCACCAGCTGTTTCATTGGCACCTGGAGTCTTGCCAGCATTACCTACTGGGGTCCCACCTGTGCCAACACAGTATCCGATAACACAAGTGCAACCTCCAGCCAGCACTGGACAG	1	1	0	0	151.93	182.415	0	0	167.172	0	0.0082116
chr3|90350386|90354510|+	Gatad2b	ENSMUST00000199754.4	4124	822	4	5,6,7,8	132,171,316,203	circRNA	ACTCCAGTTGTACAGAATGCAGCATCTATTGTTCAGCCATCTCCTGCACATGTGGGACAACAAGGCTTATCTAAGCTTCCCTCCCGACCCGGGGCTCAAGGAATTGAACCTCAAAATATGAGAACATTACAGGGTCACAGTGTCATCCGTTCAGCAACCAACACCACCCTTCCACACATGTTGATGTCTCAACGTGTTATTGCACCAAATCCAGCCCAACTTCAGGGCCAGCGGGGTCCACCGAAGCCTGGCATTGTACGCACCACAACACCTAACATGAATCCTGCCATCAGCTACCAACCACAGTCAAGTTCGTCTGTTCCTTGTCAGCGCACAACGTCTTCTGCCATCTATATGAACCTTGCCTCCCATATCCAACCAGGGACTGTGAACAGAGTGTCCTCACCACTTCCTAGCCCCAGTGCCATGAGTGACGCTGCCAACTCACAGGCTGCAGCCAAGTTGGCCCTTCGAAAACAGCTGGAAAAGACGCTCCTGGAGATACCACCTCCAAAGCCTCCTGCTCCCTTGCTTCACTTCCTGCCTAGTGCAGCCAATAGCGAGTTTATCTACATGGTAGGCTTGGAAGAAGTTGTACAGAGTGTCATTGACAGCCAAGGCAAAAACTGTGCCTCACTTCTGAGGGTCGAACCCTTTGTATGTGCCCAGTGCCGCACAGATTTCACCCCTCACTGGAAGCAAGAAAAGAATGGTAAGATCCTCTGTGAGCAGTGTATGACTTCCAACCAGAAAAAGGCTCTAAAAGCTGAACACACTAACCGGCTGAAAAACGCTTTCGTTAAAGCCCTACAGCAGGAACAG	1	1	0	0	151.93	182.415	0	0	167.172	0	0.0082116
chr3|125914615|125915461|-	Ugt8a	NR_149311	846	846	1	2	846	circRNA	CTATGAAGTCTTACACTCCATATTTCATGCTCCTGTGGAGTGCTGTTGGAATAGCAAGGGCTGCTAAAATCATCATTGTGCCGCCAATTATGTTTGAAAGCCATTTGTACATTTTCAAGACACTAGCATCGGCCTTGCACGAGAGAGGCCATCACACCGTGCTCCTCCTCTCAGAAGGCAGAGACATTGCCCCATCTAATCACTACAGCCTCCAGCGGTACCCAGGCATCTTCAACAGTACCACCTCAGATGCTTTCCTGCAGTCTAAAATGAGGAATATTTTTTCTGGGAGATTGACAGCAGTTGAACTGGTTGACATACTGGATCACTATACTAAGAATTGTGACATGATGGTTGGCAACCAAGCCCTAATCCAGGGTTTAAAAAAAGAAAAGTTTGACCTGCTACTGGTTGACCCCAATGATATGTGTGGATTTGTGATCGCCCATCTTTTAGGCGTTAAGTATGCTGTATTTTCTACTGGCCTTTGGTATCCTGCTGAAGTAGGAGCACCTGCTCCTTTAGCTTATGTCCCAGAGTTTAACTCACTCCTCACAGACCGCATGAACTTCCTGGAAAGGATGAAAAATACTGGTGTTTACCTCATATCCAGAATAGGGGTTAGCTTTCTGGTTCTCCCGAAATATGAGAGGATAATGCAGAAGTACAACCTGCTGCCTGCAAAGTCCATGTATGATTTGGTTCATGGGTCCAGCCTATGGATGTTATGTACTGACGTAGCACTGGAGTTTCCAAGACCAACGCTGCCTAATGTTGTGTATGTTGGAGGAATCCTGACAAAGCCGGCCAGCCCACTGCCAGAAGTAAGGTTTGCTGAACTCCTTG	1	1	0	0	151.93	182.415	0	0	167.172	0	0.0082116
chr2|20529958|20530242|+	Etl4	ENSMUST00000114610.7	284	284	1	4	284	circRNA	AACAAGGGAGAAGCAATCTTCATGTAACATCTCAGGAAGATGCAGCATGCCGCAGGCCCAGGGAACGCCTTTCTAATGGAAACGCCAGGGCTCAGGTTTCCAAGCCTGCCCGAAATATCCCAAGGAGACACACTCTAGGTGGGCCCCGAAGTTCCAAAGAGATCCTGGGAATGCAGCCATCTGAGATGGACAGGAAGAGAGAGGCGTTCCTAGAACATCTAAAGCAGAAGTACCCCCACCATGCCACAGCCATCATGGGCCACCAGGAGAGGCTGAGGGACCAG	1	1	0	0	151.93	182.415	0	0	167.172	0	0.0082116
chr2|119057280|119072619|+	Knl1	ENSMUST00000099542.8	15339	4816	7	2,3,4,5,6,7,8	51,40,60,62,53,53,4497	circRNA	AAAAAAGTTTTCAAAAATGGATGGGGTATATTCAGAAGCTAATGAAGAGAATGACAATACACAGAGACCTGTTAGAAGACAGCATTCCTCAATTTTGAAACCCCCAAGGAGTCCTCTTCAGGACCTCAAATGTGGAAATCAAACAAACCAGGAACCTAATCCTCCAAGAAAAAGGAAAAGCTCTCGTCGAGTCAGCTTTGCAGATACTATAAAAGTATTCCAGACAGAGTCTCACATGAAAACAGAGAGAAATTCAGAAATTTCAGGTATGAACACTTTGCTTTGTGCTCCAATTCAGACTCAGATGCAACAAAAGGAGTTCTCAATTACAGACTGCAACCATGAAAGGAAACATGCAAATGATCAGACAGTCATCTTTTCAGATGAAAACCAGATGGATCTGACAGCAAGTCACACTGTAATGATTACCAAAGGTCTTTCAGACTGTACCAAAAATGAAAATTCTACAAAAATAGATACCACGTCCTTTCTGGAGAATTTAAAGCATCATGCTGCAAATTCAAGAATTAAAAAGGATTTAGCATGTTCCACAGTTTCCTTAAGTCAAAACATTTTCTCAGAAAAGATCAATTCTGACAACTTCATAAAAAGATTGAAGACAGGAAAACATATTTCGTCTTCTACAGAGCTTGATAAGGAAAATGCTGAGATACCTGTTTATTCCAAAGACTCAAACAGTGCCTCTTCAACATATCAAATGCATGCATCTCTTGGTGTAGATGAAAATAGTAGTAATAGGACTAGAATCTTTAGAGAACAAGATGATGGTATGAATTTGACCCAATGTCATACAGCCTGTATTAAGACTTGGATTCCTCCATCCACGGAGGCCAAAATAGGAGAATTCAAAGGTGATAAAACAATTTATGGCAATGAGTGTATGGAGTTGACAACTAACTATACGATACAGGTTTTGTCATCAGAAAATAATTTATCTGAAAGAGAAACTCAAACTCAAAATGGTATGAATGTTACAACAGTTGATGGAGCTACAGCTCCAGCTCCAGAGAAGAAAACAGCCCTTAAGGATAAACTAAATGCTGCTTTTCAAGGCTCTTTCCCAAACCCTGAAAATAAAATTCATATTATCAAATGTCATCCTATAGAGTCAGAAACTCATACAGTCACACAGATTTCTAGTCAAAGTGCCAGCACATTGGCTGTAACTTCAAAATCTATATGTTCTAGTCCAGCTATTGAGGGGTATAAGACAATTTTTCATTCTAGTAGCAATGATGCAATGGAACTGACTAAGTGTCTATCAGCTATGGAAGAGGAAAAAAAATTGCTGAAGGCTGATGATAAGTATTCTAAAATATGTACCAATCCAGATGCTGGCCCACTCAGAGAGAAAACTATTTATTTAGAAGAGGATAGCATGGACATTACCAAAAGTCACACCGTTGCAATAGATAATAAAATATTTAAACATGATCAAGAAAACATTAAAAAAGAAATAATAGCCATACCAATATTTGAAAAGGAAATGGTGCTCCGAAATCTTATGCCTATGTCAAAAGATGAGAAAAGGGATGTAAATTATATTTCAGTTCCTCAAGTATCTAAGGAAAGCTTACAACGGAGTCAGACAAACACTTTATCTGTTTCATTGACTGACAAAAAGATGGAATTCTTGGCAGATGAAGATATGGATCTGACTAAAAGTCACACAACTAAGTTAAGTCAAGTTATTCCTACAACTTTTGACTTAGCATCAAAGAATGTCACCAAATCATACTCTCACAGCAAAAGCCCTTTAAATGAGTGGGAAAGCCTGGATAAACAAGTAGTGCTAGGCCAGCATTCTAAACTTCCTTTACCACAGAGGAAAGATAGAGATGATCCTGACTGTTCTCATCATAAGATAATGTATTCAGAGGAGTTACAAACTATGGATCTAACCAAGAGCCACACTATTGTAATTGGCTTTGGTCCTTCTGAAGTACAAGAACATAGTAAAATTAATTTAGAACACAAAAACAGCCAACTTACAGCAGAAAGCATACAAACAGCTGTGAACGTTCCTGCAGCAAACTCTAGAGTAGTAACAACTAATGATATGGACATGTTAAAGGACAGAAGTACACATAAGCCAGAATTGCTGAAGGAAAAGCAAAACATCAAAATCTATGGAAGAAAAAGTATTGGTAGACTGAAAATTGATAAAACTATATTATTTTCAGAGGGTAATGAGGGTGATATGGATATCACCAAGAGTTGCACAGTCAAAATAAATCATAGATCTTTATTAGATAAGCATGATTCTCATTTAGTATCTTTGGCAGGAACTTCTAAAACCATTTTGCATGCACGTGGTCAGGTTGAAATGGAAATCAATAGAAGTCACACAACTCCTTTAGAATGTAAAATTATCTCGCCCAGTGATATAACTCCTGGTGATCTGGATAAGACTATGATGTCTATAGATGATCATGAGGAACTAGACATGACCAAGTCCCATACTGTTTTCATTGACTACCAAGCAGAGGCAAAAGGTGTACTTCCAGACAGACTTGACTTTCAATTATCCAAAAAGGAAAGCCTACAGAAGCCGAAAGTGACATCTCTGGCTGAAGAGATTTACATTTCAAAAAATAGTGAAAGCAACCATCTACCAGCAAAAGGCAGCCAGCTAACAATATTAGAGGAAGGGTCTAATAGCGGGCTTGGAGAGGAAACTAATGATGCACAAAAGCCTGGATTTCTGAATGAACTTCTGTCAGGCAAAACTCAGAGAAGAAAAAGCCTTAGCCTCAAAAACAAGAGTATTACATTTCCAGAGAATGATAAAAGTTATAGAGAGATCCCTCAGAGTTCTGCAGTAGAAATAAATAATGAAACTAGGCTGGAAGACAGAAAGGGCTTCAGTTTTGTGCCATTGGCAGGAACTTCCAAACCAGTTTTGTCTGCATATGGGCCCGAGGACATGGAGATTTCTATAGGTCAAACCACTGCTTCAGAATATAAAACTGTCCCACCAGAAGAAATAACTACTATACCTATGGATAAAACTGTAATGTTTGTAGATAATTTCGGTGATCTGGATGTCACCAGATCCCATACGGTTTTCATCGATTGTCAAGCCAAAGAAAAGGTACTTGATGAATATACTAACTTGGGAATACAGAAAACAAAAACTTTGAGTGGTTCTGAAGGTGATACCCATATTCAAGAAATCACAAAAAACCCAGCAGCTCAACACAAACACCATATGACAACTGTTATTCCTTCTAGTACAGTAGTTAGTGATCAAAGTTCAATGAAAATCAAGTTTCACAAAGCTGATAGAGATGAGGAGGTCAAAGGAAAGGAAGTGGAAGCCAATATGCTGAAACAAACTAAACCTGAAAGCTGTCTGTTAAATATAACAGATGGAAAAAATGTGGATTTTACAAGCAGTTATACAGCTGATGTTTGTAGATCCAGTGACAAGTATTCCTCTTTACCAAATATTTCTTCTTCTGATAATTCGGGTGGTAATACTATGTCCTTGTGTGATAAAAATAAGGAGAAAGCTTATAATTGCCAAGTGCCAAATGAATTTACTTATGCAGCTATCTTACCAAGTACATATCACATGGATTCTAAAAAACTGTCTGTCTTTCCACCTTGTCCTTCAAAAGAAGTCACTCAAACTGAAAGTGCCATAGCGCTGCTTAAAGATGAAGATCCGGTAGAAGAGCCTCTGGGGGAGATGGCTACATTTAACTCAAAGCATGTATCTCTTAACCTGGCAAAGGATCAAACAGAGGCCTTTGTTGATGTTAGTGTTGCTTCTCAGCCTCATCTCTCAGCCCAACAAAGTCCATCAACTCAAAAAGGGCAGGATGTTGCCCGTAGAGATGAAGGAATATTAGCTAAAGCTGGGAAGAAGGCTTTACCTTTTCTTCTAGAAAATGTCGCTGCATCCACATGGGAAAATGAGTCCAAAATACCCACTAATGTGGAACACTTTGCTGTAACCTATGAAAAAGAACTGAGTATAAGTATTCAAACAGATAAATGTAATACAAATGTACAGAGCCCTAGTAACTCGGCCCTGACAACACAAGTCATTCAGACGCATGCAAATGCTGAAGGAGCACTAGACTTTTTAGTTCCATCTACTGTTTCATGTTTTAGTAGTACCAAACCAAGTCTGAGTAATTTGAATAGAAAAACTGAGGAGGTCTTAGACTTTCAGACTGTTAATTTATTACCTCCTGCCGAACAGTTACTTGAAGAAGGAAGTCAGGCACATAGTATGAGTATAGTACAAGCTACAGAAATATATAGACTAGGTTCCAGGAATGATAGAGATGAAGAAAGTAAAACTTTCTGTAATGAGGCTGAAACTACATCTGTACCACTAAAAACAGCTGTTAAAGACAAAACAAGAAGATGTTCATTGGGGATATTTTTACCCAAATTACCAAGCAAGAGAAGTTGTAGTATCACTGGTGTTGATGACCTGGAACAGATTCTAGCAGATGCAGCTGACTTAACTCAACTAGAAACTCAGCCAGTCTGTAGTAAAGATCCAGGCATTGGATCTGTTGCAGCCAAACTGAATTTGAGTCCATCTCAGTTTATAAATGAGGAAAATCTCCCTGTATATCCTGGTGAGATACTTTCATCAGATTCTGTTAGCCTGGACATTGAGGAAAGTGTTCTGATTGACACATCTCAGAGAGAGAGTTTACCGTCTGAAAACAAAACCGAAAACTGCAGGGCCCAAAAAAGAACCCGGGTTGAAGAAAATGATGTTACAAATGAGAAAAAAATCAGAACACATGACAGTGCACAAGATCAAGAG	1	1	0	0	151.93	182.415	0	0	167.172	0	0.0082116
chr2|119916430|119938786|+	Mga	ENSMUST00000046717.12	22356	3500	12	3,4,5,6,7,8,9,10,11,12,13,14	943,79,96,132,105,659,343,224,183,70,518,148	circRNA	TCGTATTGTGAACAGTTTTGAAGATGATTCCCAGATTTCCTCACCATCAAACCCGAATGGAAACTTTAATGTCGTCATTAAAGAAGAGCCTCTAGATGATTATGATTATGAACTTGGTGAATGCCCAGAAGGGATAACAGTGAAACAAGAAGAGACAGATGAGGAAACGGATGTATACTCAAACAGCGATGACGATCCTATACTAGAGAAACAACTAAAGAGGCACAATAAAGTTGATAATTTAGAAGCTGACCATCCATCTTATAAATGGCTACCAAATAGCCCAGGTGTTGCTAAAGCTAAAATGTTTAAATTAGATGCTGGGAAAATGCCAGTAGTTTACTTGGAGCCCTGTGCTGTCACGAAAAGCACAGTGAAAATTTCTGAATTGCCTGATAATATGCTCTCCACTTCTCGAAAAGATAAATCTATGTTAGCAGAATTAGAATATTTGCCTGCGTATATTGAAAATTCTGATGGGACTGACTTTTGCTTAAGCAAGGATTCAGAAAATAGTCTCAGAAAACATTCACCAGATCTCAGAATTGTACAAAAATATACTTTACTTAAAGAGCCTAATTGGAAATACCCGGACATACTTGACAACAGTAGCACGGAAAGAATACATGACAGTTCCAAAGGATCAACTGCAGAGTCATTTTCAGGAAAAGAGGACTTAGGCAAAAAGCGAACAACAATGCTTAAAATGGCAATACCATCAAAGACTGTGACTGCTAGTCATAGTGCCTCTCCAAATACTCCTGGGAAAAGAGGAAGACCGAGAAAGTTGAGACTCTCTAAGGCAGGGCGACCACCTAAAAACACAGGGAAATCTTTAACTGCTGCCAAGAATATTCCTGTAGGCCCTGGAAGCACCTTTCCTGATGTGAAACCTGATCTAGAAGATGTGGATGGGGTGCTCTTTGTTTCCTTTGAATCAAAGGAGGCTCTTGATATTCATGCAGTTGATGGGACAACAGAAGAACCTTCTAGTCTTCAGACCACAACCACAAATGATTCAGGTTGCAGAACAAGAATTTCCCAGTTGGAAAAGGAATTAATAGAAGATTTGAAGTCTTTGAGGCATAAGCAGGTGATACATCCTGCTCTTCAAGAAGTGGGCTTAAAACTGAATTCAGTGGATCCAACAGTGAGCATTGATCTTAAATACTTGGGAGTACAATTGCCTTTGGCTCCAGCCACCAGCTTTCCCCTATGGAATGTTACAGGTACCAACCCTGCCTCACCTGATGCTGGGTTTCCTTTTGTTTCTAGGACGGGGAAGACCAATGACTTTACCAAAATCAAGGGATGGAGAGGAAAATTTCAAAATGCTTCTGCATCTAGGAATGAAGGTGGAAATTCAGAGGCTTCACTGAAAAACCGTTCTGCTTTCTGTAGTGATAAGCTAGATGAGTACTTGGAAAATGAAGGCAAATTGATGGAAACAAACATAGGTTTCTCTTCAAATGCTCCCACATCTCCAGTAGTGTACCAGCTACCCACCAAGAGTACCAGCTATGTTCGAACTCTTGATAGTGTACTAAAGAAGCAATCTACCATTTCCCCTTCTACCTCTCACTCTGTGAAGCCTCAGTCTGTAACCACTGCCTCTCGAAAAACAAAGGCTCAGAACAAACAGACAACACTCAGTGGCCGAACTAAATCATCTTATAAGTCTATTTTACCATACCCTGTTTCACCAAAGCAGAAAAACTCTCATGTGAGCCAAGGAGATAAAATTACCAAGAATTCCTTGAGTTCGACCTCAGATAATCAGGTGACTAACTTGGTTGTGCCATCTGTAGATGAAAATGCATTTCCAAAGCAGATTAGTTTGCGGCAGGCCCAGCAACAGCACCTTCAGCAGCAAGGAACTCGCCCTCCAGGCTTGTCGAAATCTCAAGTAAAGCTTATGGACCTGGAAGACTGTGCACTCTGGGAAGGAAAACCAAGGACCTATATTACTGAAGAGCGAGCAGATGTCTCCTTGACAACTCTGCTTACTGCTCAGGCATCTCTCAAAACTAAACCTATCCACACAATCATAAGGAAACGAGCTCCTCCATGCAACAATGACTTCTGTCGCCTGGGTTGTGTGTGCTCTAGTCTAGCTTTGGAAAAGCGCCAACCTGCTCACTGCCGTCGACCAGACTGCATGTTTGGTTGCACTTGTTTGAAAAGAAAAGTTGTGTTGGTTAAAGGGGGATCTAAAACAAAGCATTTCCATAAGAAGGCTGCTAATCGAGATCCATTATTTTATGATACGCTGggagaggaaggaagggaaggaggaggagtcagagaagatgaggaacaattgaaggagaaaaagaagagaaagaagCTCGAATACACTGTATGTGAAGCAGAACCTGAGCAGCCGGTTCGACATTACCCACTGTGGGTGAAGGTAGAAGGTGAAGTAGATCCAGAGCCGGTTTATATTCCAACTCCTTCTGTCATTGAACCTATAAAACCATTGGTGTTGCCTCAGCCGGATTTATCTTCTACTACGAAGGGCAAACTAACCCCTGGAATTAAACCAGCACGAACATATACTCCCAAGCCCAATCCTGTGATACGAGAAGAGGACAAAGATCCAGTCTATTTGTACTTTGAAAGTATGATGACTTGTGCCCGAGTTCGAGTATATGAACGAAAGAAAGAGGAACAGAGACAACTGTCTCCACCCCTGTCTCCATCCTCATCATTTCAGCAGCAGAGTTCCTGTTACTCTAGTCCTGAGAACCGTGTTACAAAGGAACTTGATTCTGAACAGACCTTAAAGCAGCTCATTTGTGACTTGGAGGATGATTCTGATAAATCACAAGAAAAGAGCTGGAAATCCTCCTGCAATGAAGGAGAGTCCTCTTCTACCTCGTATGTACATCAGAGGTCACCTGGTGGTCCTACCAAATTGATAGAGATCATCTCAGACTGCAACTGGGAAGAAGATCGAAACAAGATCTTGAGCATTTTATCTCAGCACATCAATAGCAACATGCCACAGTCACTTAAGGTGGGCAGCTTCATCATTGAGTTGGCTTCTCAGCGGAAGTGTCGGGGTGAGAAGACCCCTCCTGTTTATTCTTCTCGTGTGAAAATCTCTATGCCATCAAGTCAAGACCAAGATGATATGGCTGAGAAATCTGGATCAGAGACTCCTGATGGTCCATTGTCCCCTGGGAAAATGGATGATATCTCTCCTGTGCAGACAGATGCCCTGGATTCAGTGAGGGAGAGATTACATGGAGGCAAAGGTCTACCTTTTTATGCAGGGCTTTCTCCTTCGGGGAAGCTTGTGGCCTATAAACGTAAACCCAGTTCAACTACATCTGGGCTTATCCAGGTAGCATCCAATGCCAAGGTGGCTGCATCCAGGAAACCACGCACCCTGTTGCCTTCAACATCCAATTCCAAAATGGCATCCTCTGGCCCAGCAACAAATCGCTCTGGGAAGAATCTGAAGGCATTTGTTCCAGCAAAAAGGCCAATTG	1	1	0	0	151.93	182.415	0	0	167.172	0	0.0082116
chr1|16389820|16394210|-	Stau2	ENSMUST00000162751.7	4390	481	3	8,7,6	213,108,160	circRNA	GTATCATTGCCCAATGCCCAAGATCTTTTATGTTCAGTTAACTGTAGGAAATAATGAATTCTTTGGTGAAGGGAAGACTCGACAAGCTGCCAGACACAATGCTGCGATGAAAGCGCTTCAAGCCCTACAGAATGAGCCAATTCCAGAAAAGTCTCCCCAGAATGGTGAATCAGGAAAAGAAATGGATGACGATAAAGATGCAAATAAATCTGAAATAAGCTTAGTGTTTGAGATTGCGCTGAAGAGAAATATGCCTGTCAGTTTTGAGGTTATTAAAGAAAGTGGACCACCACATATGAAGAGTTTTGTAACTCGGGTGTCAGTGGGAGAATTTTCTGCAGAAGGAGAGGGAAATAGCAAAAAACTCTCCAAGAAGCGTGCCGCAACCACTGTCTTACAGGAGCTTAAAAAACTCCCACCTCTTCCTGTGGTAGAGAAGCCAAAACTATTTTTTAAAAAACGCCCTAAAACAATAGTAAAG	1	1	0	0	151.93	182.415	0	0	167.172	0	0.0082116
chr1|34086241|34135256|+	Dst	ENSMUST00000183034.4	49015	490	5	5,6,7,8,9	62,90,78,93,167	circRNA	ATGAGCGGGACAAAGTTCAAAAGAAAACATTTACAAAATGGATAAATCAGCATCTCATGAAGGTTCGGAAGCACGTGAACGATCTCTACGAGGATCTGAGGGACGGGCACAATTTGATCTCCCTCCTGGAGGTTCTGTCTGGAGACACCTTGCCCCGGGAGAAGGGTCGGATGCGTTTTCACAGGCTACAGAACGTACAGATTGCACTCGACTATTTGAAAAGACGCCAGGTGAAGTTGGTGAACATCAGAAATGATGACATAACAGATGGAAATCCTAAGCTGACTTTGGGGTTAATATGGACAATAATTCTGCACTTTCAGATATCTGACATCCATGTCACTGGAGAGTCAGAGGACATGTCTGCGAAAGAAAGGCTGCTCCTGTGGACACAGCAGGCGACAGAAGGCTATGCTGGGGTGCGGTGTGAAAACTTCACTACCTGCTGGAGAGATGGGAAACTATTCAATGCCATCATTCATAAATACAG	1	1	0	0	151.93	182.415	0	0	167.172	0	0.0082116
chr1|64566216|64576329|+	Creb1	ENSMUST00000185594.6	10113	578	4	4,5,6,7	101,143,183,151	circRNA	ATTTCAACTATTGCAGAAAGTGAAGATTCACAGGAGTCTGTGGATAGTGTAACTGATTCCCAAAAACGAAGGGAAATCCTTTCAAGGAGGCCTTCCTACAGGAAAATTTTGAATGACTTATCTTCTGATGCACCAGGGGTGCCAAGGATTGAAGAAGAAAAGTCAGAAGAGGAGACTTCAGCCCCTGCCATCACCACTGTAACAGTGCCAACCCCCATTTACCAAACTAGCAGTGGGCAGTACATTGCCATTACCCAGGGAGGAGCAATACAGCTGGCTAACAATGGTACGGATGGGGTACAGGGCCTGCAGACATTAACCATGACCAATGCAGCTGCCACTCAGCCGGGTACTACCATTCTACAGTATGCACAGACCACTGATGGACAGCAGATTCTAGTGCCCAGCAACCAAGTTGTTGTTCAAGCTGCCTCAGGCGATGTACAAACATACCAGATCCGCACAGCACCCACGAGCACCATTGCCCCTGGAGTTGTTATGGCGTCCTCCCCAGCACTTCCTACACAGCCTGCTGAAGAAGCAGCACGGAAGAGAGAGGTCCGTCTAATGAAGAACAG	1	1	0	0	151.93	182.415	0	0	167.172	0	0.0082116
chr1|71046677|71075480|-	Bard1	ENSMUST00000027393.7	28803	1527	6	9,8,7,6,5,4	93,133,109,173,81,938	circRNA	ATTCAAAAGACAACACATCTAGGGCAAGTTTATTTGGTGATGCAGAAAGGAAGAAGAATTCAATAAAAATGTGGTTTAGTCCTCGAAGTAAGAAGGTTAGATATGTTGTGACTAAAGTGTCAGTACAAACACAGCCTCAAAAGGCAAAGGACGACAAAGCCCAGGAAGCCTCAATGTATGAATTTGTTTCCGCAACTCCCCCTGTAGCTGTTCCTAAGAGTGCTAAAACAGCTTCTAGAACATCTGCAAAAAAGCATCCAAAGAAATCTGTAGCTAAGATCAACAGGGAGGAGAATTTAAGGCCAGAAACAAAGGATAGTAGATTTGATTCCAAAGAGGAGCTGAAGGAAGAGAAGGTTGTCTCCTGTAGCCAAATACCAGTTATGGAGAGACCACGGGTAAATGGTGAAATAGACTTATTAGCAAGTGGTTCTGTTGTAGAACCTGAATGTTCTGGAAGCTTGACTGAAGTCTCTTTACCATTGGCTGAGCATATAGTGTCTCCAGACACTGTGAGCAAGAATGAAGAGACTCCGGAGAAGAAGGTCTGTGTAAAAGATCTTCGTTCAGGAGGGAGTAATGGAAATCGTAAAGGCTGCCACAGGCCTACCACTTCTACTTCTGACAGTTGTGGGAGCAACATTCCGAGCACCAGCAGAGGCATCGGTGAGCCAGCATTGCTTGCAGAAAACGTAGTGTTGGTTGACTGCTCTTCACTGCCTTCAGGCCAGCTACAGGTTGATGTCACACTCAGGAGAAAGAGTAACGCATCAGATGACCCCCTTAGCCTTTCACCGGGCACACCCCCACCTCTGCTGAACAATTCAACTCACAGACAAATGATGTCAAGCCCCTCCACAGTGAAGCTGTCTTCTGGTATGCCAGCCAGGAAAAGAAATCACAGAGGAGAGACCTTACTTCATATTGCTTCTATTAAGGGTGATATACCTTCTGTTGAATACCTCTTGCAAAATGGAAACGACCCAAATGTTAAAGACCATGCTGGATGGACACCGTTGCATGAAGCCTGCAGTCATGGGCACCTGAAGGTAGTGGAGTTGCTGCTCCAGCATAATGCCCTGGTGAACACCCCTGGCTATCAGAATGACTCGCCACTCCACGATGCCGTCAAGAGTGGCCACATCGATATAGTCAAGGTGTTACTGTCCCACGGTGCTTCCAGGAATGCTGTTAACATATTTGGTGTGCGGCCTGTGGACTATACAGACAATGAGAATATAAGATCATTATTGCTGCTGCCAGAGGAGAATGAATCATTCTCAACTAGCCAGTGCTCTATCGTGAACACCGGGCAGCGAAAGAATGGGCCGCTGGTATTTATAGGCAGTGGGCTTTCTTCACAGCAGCAGAAAATGCTCAGCAAACTTGAGACAGTTCTTAAGGCTAAAAAGTGTATGGAATTTGACAGTACAGTAACTCATGTCATTGTTCCTGATGAGGAAGCGCAGAGTACTCTGAAGTGTATGCTTGGGATTCTCAGTGGATGCTGGATCCTGAAGTTTGATT	1	1	0	0	151.93	182.415	0	0	167.172	0	0.0082116
chr1|84782826|84814969|-	Trip12	ENSMUST00000027421.12	32143	1193	4	5,4,3,2	137,106,803,147	circRNA	TGAATGGTAGTGTCTAGAAAGGGTATGTCCCTTCAAGAGAGAGGTGCCAATGTCCAACCGGCCTAATAACAATCCAGGGGGGTCACTGCGACGTTCACAGAGGAACACTGCCGGGGCCCAACCACAAGACGACTCAATAGGAGGAAGAAGCTGCAGTTCATCATCTGCTGTCATAGTTCCACAACCAGAGGATCCAGACAGAGCCAATACTTCAGAAAGGCAGAAAACGGGGCAGGTGCCTAAAAAAGACAATTCTCGAGGAGTGAAACGCAGTGCTAGTCCAGACTACAACAGGACCAATTCTCCTAGCTCTGCGAAAAAGCCCAGAGCATTTCAGCATATTGAGTCTTTCTCAGAAACCAATAAGCCACATAGTAAGTCAAAGAAGAGACATTTAGACCAGGAGCAACAACTGAAATCTGCACAATTGCCGTCAACAAGCAAGGCTCACACCAGAAAGAGTGTGGCTGCTGGTAGTTCACGGAATCAGAAAAGAAAGAGGACAGAGAGTTCTTGTGTTAAAAGTGGTTCTGGGTCCGAATCAACTGGTGCCGAAGAGAGATCTGCAAAACCCATCAAGCTGGCTTCAAAATCAGCCACCTCAGCCAAAGCTGGGTGTAGCACCATCACCGATTCTTCTTCTGCTGCCTCTACTTCCTCATCATCTTCAGCTATAGCCTCGGCCTCTTCTACTGTACCAGCAGGTGCCAGGGTGAAACAAGGAAAAGACCAGAACAAGGCCAGGCGTTCCCGTTCAGCATCCAGCCCTAGTCCCAGAAGAAGTAGCAGGGAAAAGGAACAGAGTAAAACTGGTGGCTCTTCAAAATTTGATTGGGCTGCTCGCTTCAGCCCCAAAGTTAGCCTACCTAAAACAAAACTGTCTCTTCCAGGGTCTTCTAAGTCAGAGACATCAAAACCTGGACCTTCTGGATTACAGGCCAAATTAGCAAGTTTAAGAAAGTCCACCAAGAAACGCAGTGAGTCCCCACCTGCTGAGCTCCCCAGTTTGAGGAGGAGCACACGCCAAAAGACCACGGGCTCCTGTGCTAGTACCAGTCGGCGAGGCTCTGGCCTGGGCAAGAGAGGAGCAGCTGAGGCCCGGCGGCAAGAGAAAATGGCAGACCCTGAAAGCAACCAGGAGACAGTAAATTCCTCAGCTGCCCGGACAGATGAAGCTCCCCAAGGAGCTGCAG	1	1	0	0	151.93	182.415	0	0	167.172	0	0.0082116
chr1|87364103|87436891|+	Gigyf2	NM_001110212	72788	2833	20	4,5,6,7,8,9,10,11,12,13,14,15,16,17,18,19,20,21,22,23	130,96,115,112,41,180,200,163,189,197,160,167,92,108,101,101,162,159,237,123	circRNA	GCTCCGTGCTCTGTCCAGTGGTGGGAGTATCACGTCCCCTCCTCTTTCTCCGGCCCTGCCAAAGTATAAATTAGCAGATTATCGATATGGCCGAGAAGAAATGTTAGCACTTTTCCTTAAAGACTACAAGATACCCTTTGATCTTCTGGAGAAAGAATTCCTGCCTATCCTACAGGAGGAGCCCTTGCCACCATTGGCTCTAGTACCCTTTACAGAAGAAGAGCAGAGAAACTTTTCCATGTCTGTAAATAGTGCCGCTGTCCTGCGATTGACAGGACGAGGAGGAGGAGGAGGAACAGTGGTGGGGGCTCCTAGAGGTCGAAGTTCTTCAAGAGGGCGAGGCAGAGGTAGAGGTGAATGTGGTTTCTACCAAAGAAGTTTTGATGAAGTAGAGGGTGTGTTTGGGCGAGGAGGTGGCAGGGAAATGCATAGATCACAGAGCTGGGAAGAAAGGGGTGACAGGCGCTTTGAAAAACCAGGAAGAAAAGATGTAGGGAGACCAAATTTTGAGGAAAGTGGACCAACGTCTGTGGGGAGAAAGCATGAATTTATACGGTCAGAAAGTGAAAACTGGCGAATCTTTAGAGAGGAACAGAATGGAGAAGATGAAGATGGAGGTTGGCGGTTAGCTGGATCAAGAAGGGATGGAGAGAGATGGCGGCCTCACAGTCCTGGCTGGCGGGAACACATGGAACGCCGTCGGAGGTTTGAGTTTGATTTTCGAGACCGAGATGATGAGCGTGGTTACCGAAGGGTGCGCTCTGGCAGTGGGAGCATAGATGACGACAGGGATAGCTTGCCGGAGTGGTGCTTAGAGGATGCTGAGGAAGAAATGGGCACGTTTGACTCTTCTGGGGCATTCCTCTCTCTAAAAAAAGTGCAGAAAGAACCTATTCCTGAAGAGCAGGAAATGGACTTTAGGCCTGTGGAGGAGGGAGAGGAGCGCTCTGACTCTGACAGCAGCCATAACGAAGAGGCCAAAGAACCGGATAAGACAAACCGAAGAGAGGGGGAGAAAACAGACAGAGCAGGGGCTGAAGCTAGTGAGGAAGTACCTCAGACGTCATTGTCATCTGCTAGACCAGGTACCCCTTCAGATCATCAGCCTCAAGAAGCCACACAGTTTGAGAGGAAAGATGAACCCAAAGCTGAACAAGTGGAAAAGGCTGAAGAAGAGAATCGGTCAGAAAATAGTCTCTCAGCCAAGGTCCCCAGCAGAGGGGATGAAACGGTGCCTGCCTCCCAGCAACCCTCCACACCGCTTCCTCCAGACACAGCCTCTCCTCTCCTCATCCTGTCGCCTCCTGTTCCTACTCCTAGTTCTGCCTCTCGGCCAGTTGAGACAGCAGCCGTCGAAGCTCCTGGTATGAGCAGTGTTTCCACAGAGCCAGATGATGAAGAGGGCCTCAAACACTTGGAACAGCAAGCTGAGAAGATGGTGGCTTATCTCCAAGACAGTGCACTAGACGACGAAAGATTGACATCAAAACTGCAAGAGCACCGAGCTAAAGGAGTGTCAATCCCACTGATGCATGAAGCAATGCAGAAGTGGTATTACAAAGACCCTCAGGGGGAGATTCAAGGTCCCTTTAACAATCAGGAGATGGCCGAGTGGTTTCAGGCGGGCTATTTTACTATGTCTTTGCTGGTGAAGAGAGCATGTGATGAAAGCTTCCAGCCCCTTGGTGATATCATGAAAATGTGGGGAAGGGTTCCTTTCTCTCCAGGCCCAGCTCCCCCTCCTCATATGGGAGAATTGGACCAGGAACGCCTGACCAGACAGCAGGAACTCACTGCCTTATACCAGATGCAGCACCTCCAGTACCAGCAGTTCTTAATCCAACAACAGTATGCACAGGTTTTGGCTCAACAGCAGAAAGCAGCTTTGTCATCTCAGCAGCAACAACAATTGGCTCTTCTTCTGCAGCAGTTCCAGGCTCTGAAGATGAGAATGTCTGATCAGAACATCATTCCCTCAGTAACTAGGTCTGTGTCAGTGCCAGATACTGGCTCTATCTGGGAGCTTCAGCCAGCAGCCTCACAGCCTGCAGTTTGGGAAGGTGGTAGTGTATGGGATCTTCCCCTGGACACCACAGCACCAGGTCCTTCCCTGGAACAGCTTCAGCAGCTAGAGAAGGCCAAAGCTGCAAAGTTAGAACAGGAGAGAAGAGAGGCAGAAATGAGGGCAAAAAGGGAAGAGGAGGAGCGAAAGAGGCAAGAAGAACTCCGAAGACAACAGGAGGAAATCCTTCGGAGGCAGCAGGAGGAAGAAAGGAAAAGACGGGAAGAAGAGGAACTTGCTCGAAGGAAGCAGGAGGAGGCTCTGCGGCGCCAACGGGAGCAAGAGATTGCGCTAAGGCGGCAGCGAGAAGAGGAGGAAAGACAGCAGCAGGAAGAAGCTCTTAGACGATTGGAGGAGCGGAGGAGAGAAGAGGAGGAAAGGCGGAAGCAGGAAGAACTGCTGCGCAAGCAGGAAGAGGAGGCTGCCAAATGGGCCCGGGAAGAGGAAGAAGCCCAGCGCCGACTGGAAGAGAACCGGCTGCGCATGGAGGAGGAGGCTGCCAGACTTCGGCATGAAGAAGAAGAAAGAAAACGGAAGGAATTGGAGCTGCAGAGGCAGAAGGATCTGATGCGTCAGAGACAGCAGCAGCAAGAGGCTCTCCGAAGGCTgcagcagcaacagcagcagcaacagcTTGCACAAATGAAGCTTCCCTCTTCGTCAACGTGGGGTCAGCAGTCTAACACAGCAACATGTCAGTCCCAGGCCACGCTGTCATTGGCTGAGATCCAGAAGCTGGAAGAAGAACGAGAACGCCAGCTTCGTGAAGAG	1	1	0	0	151.93	182.415	0	0	167.172	0	0.0082116
chr1|105686948|105704043|+	Relch	ENSMUST00000186807.6	17095	1025	8	3,4,5,6,7,8,9,10	72,56,114,204,294,76,96,113	circRNA	TCCTGGAGTTTGAACTACGGAAAGCCAAGGAGACCATTCAGGCCCTCCGAGCCAACCTAACAAAGGCTGCAGAACATGAAGTTCCTTTACAGGAACGAAAAAATTATAAATCAAGTCCTGAAATTCAGGAGCCAATCAAACCTCTTGAAAAGAGAGCTCTCAACTTCCTAGTCAATGAGTTTTTGTTAAAGAATAACTACAAGCTTACATCAATAACCTTTTCAGATGAAAATGATGATCAGGATTTTGAATTATGGGATGATGTAGGATTAAACATTCCCAAACCCCCAGACTTGTTACAACTTTACCGAGACTTTGGAAATCATCAAGTGACTGGGAAAGATCTTGTGGATGTGGCCAGTGGAGTAGATGAAGATGAATTAGAGGCTCTTACACCAATTTTAGGCAACGTCCCTCCAACCCTTGATACTCCCCTGCCTATAGAGTGAGATGGACATCCTCAAAGCTGAACACTTTGCCACCCCAGCAGTTGGTGATTCTGTTCAGCCTTCCTTGGTTTGGTCTTCCCAAAAGGATTCTGAAGACAATAGACAAAGCCCAGCTGTAAATAGTTCAGACCAGGAAAAAACCAAGGATGTTCATCTTGAAATACCAGATGCAGCTGATTCCTTTATTCCTAAAGAGAATTCGTCAGGTTCTTTCCCCAGGAAGGAAAGAGAAGAGCTGCCACCTTCTTCTGTATCAAATAAAACCACGCTCCATTTCGATCAGCCCAATAGgaaaTTGTCACCTGCTTTCCACCAAGCACTACTCTCTTTTTGTCGAATGTCAGCAGATAGTCGGTTAGGATCAGAGGTGTCTAGGATTGCAGACAGTGAAAAAAGTGTTATGTTAATGCTGGGACGCTGCCTGCCACACATTGTTCCTAATGTGCTGTTGGCAAAAAGAGAGGAGTTGATTCCTCTCATATTGTGTACAGCATGCCTGCACCCTGAACCTAAAGAAAGAGACCAGCTCCTCCATATCCTCTTCAACCTGATCAAGAGGCCAGATGATGAGCAAAG	1	1	0	0	151.93	182.415	0	0	167.172	0	0.0082116
chr1|157174142|157179252|-	Rasal2	ENSMUST00000078308.12	5110	953	4	9,8,7,6	145,555,99,154	circRNA	GTCTCGAGGTCTGCCTAAACTGAAAGAGTCGCGTTCCCATGAGTCCCTGCTGAGCCCATGCAGTGCAGTGGAGTGTCTGGATCTAGGTAGAGGAGAGCCAGTCTCAGTGAAGCCACTGCACAGTAGCATCCTCGGACAGGACTTCTGCTTCGAGGTCACCTACTTAAGTGGAAGTAAATGCTTTAGCTGTAGCTCTGCCTCCGAGAGAGATAAGTGGATGGAAAACCTTCGAAGGACCGTTCAGCCAAATAAGGACAATTGTAGACGAGCTGAAAATGTTCTCCGTTTATGGATCATTGAAGCCAAGGACCTTGCCCCTAAAAAAAAATATTTCTGCGAACTGTGCCTTGATGATACCCTCTTTGCTCGTACAACCAGCAAGACCAAAGCAGACAATATTTTTTGGGGTGAACATTTTGAATTCTATAGCCTTCCACCTCTTCATAGCATCACGGTTCATATTTATAAGGATGTGGAAAAAAAGAAAAAAAAGGACAAGAATAATTATGTAGGGCTAGTCAATATCCCCACTGCCAGTGTGACTGGTCGCCAGTTTGTAGAAAAGTGGTACCCAGTGAGTACACCCACACCCAACAAAGGAAAGACAGGAGGACCTTCTATTCGGATTAAGTCACGTTTCCAAACTATCACCATTCTGCCTATGGAGCAATACAAAGAGTTTGCAGAATTCATCACCAGCAACTACACCATGCTGTGTTCTGTTCTTGAGCCAGTAATTAGTGTGAGGAATAAAGAGGAGTTGGCTTGTGCCTTAGTACACATTCTTCAAAGTACTGGCAGAGCCAAGGATTTTCTGACTGACTTGGTGATGTCAGAGGTAGATCGTTGTGGAGAACATGATGTCTTGATCTTCAGAGAAAACACCATTGCCACTAAATCCATTGAGGAATACCTCAAGTTGGTGGGACAACAGTACCTTCATGATGCACTCG	1	1	0	0	151.93	182.415	0	0	167.172	0	0.0082116
chr1|158750529|158750601|-	Pappa2	ENSMUST00000159861.8	72	72	1	20	72	circRNA	AGTATCGTGTGTACCGGCAGGCGCCAGTGGCACCCAGATCCCTCTCTGGTGCACTGCATCCAGTCATGTGAG	1	1	0	0	151.93	182.415	0	0	167.172	0	0.0082116
chr1|174608381|174791407|+	Fmn2	ENSMUST00000030039.12	183026	2711	12	5,6,7,8,9,10,11,12,13,14,15,16	1571,145,88,62,92,130,147,60,121,93,52,150	circRNA	GAAGTTTTCGATGTGAAGTCTGAAGGACAGGCAACTGTAATTCAGCAACTGGAACAGACCATCGAGGATCTACGCACAAAAATAGCTGAGCTAGAGAAGCAATATCCAGCCCTGGACTTGGAGGGACCCAGAGGCCTCTCAGGACTTGAGAATGGATTGACAGCCTCTGCAGACGTCAGTCTAGATGCTCTTGTATTGCATGGGAAGGTTGCACAGCCTCCAAGGACTCTTGAGGCAAAATCAATACAGACTTCCCCAACAGAAGAAGGTAGAATCCTGACATTGCCACCTCCAAAGGCACCACCAGAGGGTCTTCTGGGGTCCCCTGCAGCTGCAAGTGGAGAGTCAGCCCTTCTAACCTCACCCTCTGGACCTCAGACAAAATTCTGTTCAGAGATTTCTCTGATTGTGTCTCCAAGGAGAATATCAGTACAGCTGGATGCCCAACAGATACAGAGTGCATCACAACTACCACCACCTCCTCCTCTCCTTGGGTCTGATAGTCAGGGACAGCCCTCCCAACCTTCTCTGCATACTGAGTCAGAAACCAGCCATGAACATTCTGTTTCCTCCTCCTTTGGAAACAACTGTAATGTCCCACCCGCACCACCTCTGCCTTGTACAGAGTCCTCCAGTTTCATGCCTGGCCTGGGCATGGCAATTCCCCCACCTCCCTGTCTCTCTGACATAACAGTGCCTGCTCTGCCCAGTCCTACAGCCCCAGCCCTACAATTTAGCAATCTACAGGGACCAGAAATGCTGCCAGCCCCTCCCCAACCTCCTCCTCTTCCTGGGCTAGGAGTACCCCCTCCTCCCCCTGCCCCTCCTCTCCCTGGAATGGGAATACCTCCCCCACCTCCTCTCCCTGGAATGGGAATACCTCCCCCACCTCCTCTCCCTGGAATGGGAATATCTCCCCTACCTCCTCTCCCTGGAATGGGAATACCTCCTCCCCCTCCTCTACCTGGAGTGGGCATAccccctcctcctcctcttcctggagtgggcataccccctcctcctcctcttcctggagtgggaataccccctcctcctcctcttcctggagtgggaatacctcctccccctcctttacctggagtgggaataccccctcctcctcctcttcctggagtgggcataccccctcctcctcctcttcctGGAGTGGGAATACCCCCACCCCCTCCACTTCCAGGAGTGGGAATACCCCCTCCCCCTCCTTTACCTGGATCAGGCATACCCCCTCCTCCTGCTCTACCTGGAGTTGCTATTCCTCCACCACCTCCTCTACCAGGTATGGGGGTTCCACCTCCCGCCCCACCTCCCCCTGGGGCAGGCATCCCCCCACCCCCACTGTTGCCTGGCTCAGGTCCTCCACACTCCTCACAAGTTGGGAGTAGCACTTTACCAGCAGCACCTCAAGGGTGTGGATTTCTTTTTCCTCCATTGCCCACTGGCTTGTTTGGATTAGGGATGAATCAGGACAGAGTGGCTAGGAAGCAGCTGATCGAGCCTTGCCGGCCAATGAAGCCTCTCTATTGGACAAGAATTCAACTCCATAGTAAAAGAGACTCCAGCCCTTCGCTTATTTGGGAAAAGATTGAAGAGCCATCCATAGACTGTCATGAATTTGAAGAATTATTTTCTAAAACTGCAGTAAAGGAGAGAAAGAAACCTATTTCTGACACAATTTCAAAGACAAAGGCCAAACAAGTTGTCAAGTTGCTTAGCAACAAAAGGTCACAAGCAGTAGGAATTCTAATGTCTAGTCTGCATTTAGATATGAAAGACATACAACATGCTGTTGTGAACTTGGACAACTCTGTGGTGGACCTGGAGACCCTTCAAGCTCTCTATGAGAATAGAGCACAGTCAGATGAACTGGAAAAAATTGAAAAGCACAGTCGATCTTCCAAAGACAAGGAAAACGCCAAGTCTCTCGACAAACCTGAACAGTTCCTGTATGAGCTGTCGCTAATCCCCAACTTCTCCGAGCGGGTCTTCTGTATCCTGTTTCAGTCCACATTTTCAGAGAGCATTTGCTCAATTCGTCGCAAGTTAGAATTGCTACAAAAACTGTGTGAGACCTTAAAAAATGGACCAGGGGTCATGCAAGTCCTGGGTTTAGTTCTAGCCTTTGGGAACTACATGAATGCTGGGAACAAGACCCGAGGACAGGCAGATGGCTTTGGACTAGACATTTTGCCCAAGCTGAAGGATGTCAAAAGCAGCGACAACAGCAGAAGCCTTTTGTCATATATTGTTTCATATTATCTTCGAAATTTTGATGAGGATGCTGGCAAAGAGCAGTGTGTCTTCCCGCTGGCAGAACCCCAGGAGCTTTTCCAGGCCTCACAGATGAAGTTTGAAGACTTCCAGAAAGACCTCAGAAAACTAAAGAAAGACCTGAAAGCCTGTGAGGCGGAAGCCGGTAAAGTGTACCAGGTGTCCTCTGCGGAGCATATGCAGCCTTTCAAGGAAAACATGGAGCAGTTTATCAGTCAAGCTAAAATTGACCAAGAGTCACAGGAGGCTGCCCTGACAGAGACTCATAAATGCTTTTTGGAGACCACAGCCTACTACTTCATGAAACCAAAACTCGGCGAGAAGGAGGTGTCCCCAAATGTTTTCTTCAGTGTCTGGCATGAATTCAGCTCTGACTTTAAAGACGCTTGGAAAAAAGAGAACAAACTGATTCTGCAAGAGAG	1	1	0	0	151.93	182.415	0	0	167.172	0	0.0082116
chr1|177059333|177131096|-	Akt3	ENSMUST00000019843.14	71763	902	8	9,8,7,6,5,4,3,2	129,123,69,66,132,145,112,126	circRNA	GAGAATATATAAAAAACTGGAGGCCAAGATACTTCCTTTTGAAGACAGATGGCTCATTCATAGGCTATAAGGAGAAACCTCAAGATGTGGACTTACCTTATCCCCTCAACAACTTCTCAGTGGCAAAATGTCAGTTAATGAAAACAGAACGACCAAAGCCAAATACATTTATTATCAGATGTCTTCAGTGGACCACTGTTATAGAGAGAACATTTCATGTAGATACACCAGAGGAAAGAGAAGAGTGGACGGAAGCTATCCAAGCCGTAGCCGACCGATTGCAGAGGCAAGAGGAGGAGAGGATGAATTGTAGCCCAACCTCACAGATTGATAATATAGGAGAAGAAGAGATGGATGCGTCTACAACCCATCATAAAAGAAAGACGATGAATGATTTTGACTATTTGAAACTACTAGGTAAAGGCACTTTTGGGAAAGTTATTTTGGTTCGAGAGAAGGCAAGTGGAAAATACTATGCTATGAAGATTCTGAAGAAAGAAGTCATTATTGCAAAGGATGAAGTGGCACACACTCTTACTGAAAGCAGAGTACTAAAGAACACCAGACATCCATTTTTAACATCCTTGAAATATTCCTTCCAGACAAAAGACCGTTTGTGTTTTGTGATGGAATATGTTAATGGCGGAGAGCTGTTTTTCCATTTGTCGAGAGAGCGAGTGTTCTCTGAGGACCGCACACGTTTCTATGGTGCAGAAATTGTCTCTGCTTTGGACTATCTACATTCTGGAAAGATTGTGTACCGTGATCTCAAGTTGGAGAATTTGATGCTAGATAAGGATGGCCATATAAAAATTACGGATTTTGGGCTTTGCAAAGAAGGGATCACAGATGCAGCTACCATGAAGACATTCTGTGGCACACCAGAGTACCTGGCACCAGAG	1	1	0	0	151.93	182.415	0	0	167.172	0	0.0082116
chr1|181956393|181961919|-	Enah	ENSMUST00000193703.5	5526	344	2	3,2	178,166	circRNA	TGAACAGAGTATCTGTCAGGCAAGAGCTGCTGTGATGGTCTATGATGATGCCAATAAGAAGTGGGTGCCAGCTGGTGGCTCAACTGGGTTCAGCAGAGTACATATATATCACCATACAGGCAACAACACATTCAGAGTTGTGGGCAGAAAGATTCAAGACCATCAGGTTGTGATAAACTGTGCCATTCCTAAAGGGCTGAAGTACAATCAAGCTACACAGACTTTCCACCAATGGAGGGATGCTAGACAGGTGTATGGTCTCAACTTTGGCAGCAAAGAGGATGCCAATGTCTTCGCAAGTGCCATGATGCATGCCTTAGAAGTGTTAAATTCACAGGAAGCAG	1	1	0	0	151.93	182.415	0	0	167.172	0	0.0082116
chr9|42063714|42072346|-	Sorl1	NM_001357261	8632	657	5	6,5,4,3,2	74,118,193,170,102	circRNA	CATCTTCCGGGCAGCCAGCAGCAGTCATCTGTCCAGCTCTGGGTCTCCTTTGGCCGGAAGCCTATGAGAGCAGCCCAGTTTGTCACAAAGCATCCTATTAATGAATATTACATCGCTGATGCCGCCGAGGACCAGGTGTTCGTGTGTGTTAGCCACAGTAACAACAGCACTAACTTATACATCTCAGAGGCAGAGGGGCTGAAGTTCTCCCTCTCCTTGGAGAATGTGCTGTATTACAGCCCAGGAGGGGCCGGCAGTGACACTCTGGTGAGGTATTTTGCAAATGAGCCGTTTGCCGACTTTCACCGCGTGGAAGGCTTACAAGGAGTCTATATTGCCACCCTGATTAATGGTTCTATGAATGAGGAGAACATGAGGTCGGTCATCACCTTTGACAAAGGGGGAACCTGGGAATTTCTTCAGGCCCCAGCCTTCACAGGATATGGAGAGAAAATCAATTGTGAGCTTTCTCAGGGTTGTTCCCTCCACCTGGCCCAGCGCCTCAGTCAACTGCTCAACCTCCAACTTCGGAGGATGCCTATCCTATCCAAGGAGTCAGCCCCCGGTCTCATCATTGCTACCGGCTCTGTGGGAAAGAACTTGGCCAGCAAGACCAATGTGTACATCTCTAGCAGTGCTGGAGCCAGGTGGAGAGAG	1	1	0	0	151.93	182.415	0	0	167.172	0	0.0082116
chr9|44757119|44760225|-	Arcn1	ENSMUST00000034607.9	3106	815	4	5,4,3,2	165,206,180,264	circRNA	GTGCTGTTGGCAGCAGCAGTCTGCACGAAAGCGGGAAAGGCTATTGTTTCTCGACAGTTCGTGGAGATGACCCGAACTCGGATTGAAGGCTTATTAGCAGCTTTCCCAAAACTCATGAACACTGGAAAACAACATACTTTTGTTGAAACAGAGAGTGTAAGATATGTGTACCAACCTATGGAGAAACTGTACATGGTATTGATCACTACAAAGAACAGCAATATCTTAGAAGATTTGGAGACTTTAAGGCTCTTCTCAAGGGTGATCCCTGAATATTGCCGAGCCTTAGAGGAAAATGAAATATCTGAGCACTGTTTTGATTTGATTTTTGCTTTTGATGAAATTGTTGCCCTGGGATACCGGGAGAATGTTAACCTGGCACAGATCAGAACCTTTACAGAAATGGACTCTCACGAGGAGAAAGTATTCCGAGCAGTCAGAGAGACTCAAGAACGTGAGGCTAAGGCTGAGATGCGGCGTAAAGCAAAGGAATTACAACAGGCCCGAAGAGATGCAGAGAGACAGGGGAAAAAAGCACCAGGATTTGGCGGATTTGGTAGTTCTGCAGTGTCTGGAGGCAGCACAGCAGCCATGATCACAGAGACTATCATTGAAACTGATAAACCAAAAGTGGCGCCTGCACCAGCCAGACCTTCAGGCCCCAGCAAGGCTTTGAAACTTGGAGCTAAAGGAAAGGAAGTAGATAACTTTGTGGACAAATTGAAATCTGAAGGTGAAACTATTATGTCTTCTAATATGGGAAAACGTACCTCAGAAGCAACCAAAGTGCATGCTCCACCTATTAATATGGAAAG	1	1	0	0	151.93	182.415	0	0	167.172	0	0.0082116
chr9|59779542|59790092|+	Myo9a	ENSMUST00000128341.1	10550	1226	5	2,3,4,5,6	911,95,63,100,57	circRNA	TTCTTTTGCCAAGAAAATGGTTTGCCCAGTCCTGACCACATACTGTCCTTTCTGATGGGACAAGATCCAATATGAATGTAAGTGATGGAGGAAGACGACGCTTTGAGGATAATGAACACACATTGCGAATATATCCTGGGACAATTTCAGAAGGAACAATTTACTGTCCAATTCCTGCCAGAAAAAATTCCACAGCTGCTGAGGTGATTGACTCCCTTATAAACAGACTTCACCTAGACAAGACAAAATGCTATGTTTTAGCAGAGGTAAAGGAATTTGGTGGAGAAGAATGGATACTCAATCCAACCGACTGTCCAGTTCAGCGAATGATGTTGTGGCCCCGAATGGCTTTGGAAAATCGCTTGAGTGGAGAGGACTACCGTTTTCTTCTGCGAGAAAAAAACCTTGATGGGTCAATTCATTATGGTAGCCTCCAATCATGGCTACGGGTAACCGAAGAACGCCGCAGGATGATGGAGCGGGGTTTTCTTCCACAGCCTCAACAGAAAGACTTTGATGATTTATGTAGCTTGCCTGATTTGAATGAGAAAACTCTCTTAGAAAACCTACGGAATCGCTTTAAGCATGAAAAAATTTATACTTATGTTGGCAGTATTCTAATAGCTATTAATCCATTCAAATTTCTTCCTATTTATAACCCCAAATATGTCAAAATGTATGATAACCACCAGTTGGGAAAACTTGAGCCCCACATATATGCTGTGGCAGATGTAGCTTATCATGCGATGCTTCAGCGCAAAAAGAATCAGTGTATTGTGATTTCAGGAGAGAGTGGTTCTGGGAAGACTCAAAGCACAAACTTTCTTATTCACCACCTTACTGCTCTCAGTCAGAAAGGATTTGCCAGTGGAGTAGAACAGATTATTCTTGGAGCTGGACCAGTACTTGAGGCCTTTGGAAATGCAAAGACAGCTCATAATAACAATTCAAGTCGTTTTGGCAAGTTTATTCAAGTAAATTACCAAGAAACAGGCACTGTACTTGGGGCCTATGTTGAAAAATATCTTCTGGAAAAATCTAGACTTGTTTATCAAGAGCATAATGAACGGAACTATCATGTATTCTATTACCTTCTCGCAGGAGCAAGTGAGGAAGAGAGGTTAGCATTCCACCTTAAACAGCCTGAGGAGTACCATTTTCTCAACCAGATAACAAAGAAACCTCTCAGACAGAGCTGGGATGATTATTGCTATGATTCTGAGCCG	1	1	0	0	151.93	182.415	0	0	167.172	0	0.0082116
chr9|62951755|62952200|-	Pias1	ENSMUST00000098651.5	445	445	1	2	445	circRNA	CAAATGGTTATGAGCCTTAGAGTTTCTGAACTCCAAGTACTGTTGGGCTACGCTGGGAGGAACAAGCACGGACGCAAACACGAACTTCTTACAAAAGCCCTGCATTTGTTAAAGGCTGGCTGTAGTCCTGCTGTACAAATGAAAATTAAAGAACTCTACAGGAGGCGGTTCCCTCAGAAAATTATGACGCCTGCGGACTTGTCTATCCCCAACGTACATTCAAGTCCTATGCCTCCGACTCTTTCTCCATCCACCATTCCACAGCTCACTTATGATGGCCACCCTGCATCATCCCCACTACTCCCTGTTTCTCTTCTGGGACCCAAACATGAACTGGAACTCCCACATCTCACGTCAGCGCTGCACCCAGTCCACCCGGACATAAAGCTGCAGAAGCTACCATTCTATGACCTGTTGGATGAACTGATCAAGCCCACCAGTCTAG	1	1	0	0	151.93	182.415	0	0	167.172	0	0.0082116
chr9|70703286|70722771|+	Adam10	NM_007399	19485	429	3	2,3,4	151,119,159	circRNA	GTCAGTATGGAAATCCTTTAAATAAATATATTAGACATTATGAAGGATTATCTTACAATGTGGATTCATTACACCAAAAACACCAGCGTGCCAAACGAGCAGTCTCACATGAGGACCAGTTTTTACTTCTAGATTTCCATGCTCATGGAAGACAGTTCAACCTACGAATGAAGAGGGACACTTCCCTTTTTAGTGATGAATTTAAAGTAGAAACATCAAATAAAGTACTTGATTATGATACCTCTCATATTTACACTGGACATATTTATGGTGAAGAAGGAAGCTTTAGTCATGGGTCTGTCATTGATGGAAGATTTGAAGGTTTCATCAAGACTCGTGGTGGCACGTTTTACATTGAGCCAGCAGAGAGATACATTAAAGATCGAATCCTGCCATTTCACTCTGTCATTTATCATGAAGATGATATTA	1	1	0	0	151.93	182.415	0	0	167.172	0	0.0082116
chr9|70740074|70748266|+	Adam10	NM_007399	8192	531	4	5,6,7,8	101,153,93,184	circRNA	ACTATCCCCATAAATACGGCCCACAGGGGGGCTGTGCAGATCACTCCGTTTTTGAAAGGATGAGGAAGTACCAAATGACTGGAGTAGAGGAAGGAGCCCGGGCACATCCAGAGAAGCATGCTGCTAGTAGTGGTCCTGAGCTCCTGAGGAAAAAACGCACAACTCTGGCTGAAAGAAATACTTGTCAGCTCTATATCCAGACAGATCACCTGTTCTTTAAATACTATGGAACACGAGAAGCTGTGATTGCTCAGATATCCAGTCATGTTAAAGCAATTGATACAATTTACCAGACTACAGACTTCTCCGGAATCCGTAACATCAGCTTCATGGTGAAACGCATAAGAATCAATACAACCTCTGATGAAAAAGACCCTACAAATCCTTTCCGTTTCCCAAATATTGGTGTGGAGAAGTTCCTGGAGTTGAATTCTGAGCAGAATCATGATGACTACTGCCTGGCCTATGTCTTCACAGACCGGGATTTTGATGATGGTGTTCTTGGTCTGGCCTGGGTTGGAGCACCTTCAG	1	1	0	0	151.93	182.415	0	0	167.172	0	0.0082116
chr9|86372340|86448853|-	Ube2cbp	NM_027394	76513	812	7	9,8,7,6,5,4,3	139,164,109,70,70,169,91	circRNA	AGCCGATTTCAGTGTTTAATCAAAGCTTGCAAGCCCAAGAATGTTGCACCTTTTATTGCCAGTCCTGTGGTGAAGTCACGATAAAGGACAGGAAACTCCTCAGGGTGCTCCCCCTGCCCAGTGAGAACTGGAGCGCTCTGGTCGGAGAGTGGTGCTGCCATCCCGACCCCTTTGCTAATAGGCCTCTTCATCCGAGAGAAAATGACTGTTTTATTGGGGACTCTTTCTTCTTAGTGAATTTGAAAAGTGATTTGGAGCAGGAACCAAAAGCAAATACCAAAGTCATTTGTAAGCGTTGCAAGGTAACGTTGGGAGAGACCATGTCATCAGAAACAACCAAATTTTACATGACAGAGGTAATTATCCGGCCATCTGAGGGAAGTTTTCCTAACATACCAAGGTCTCAGTTCCTTCAGAGCATTATTGCCCAGTGCCTGGTGGAGCTCTCCTCTGCTAGAAGTACTTTCAGATTCACGATTCAAGGTCAGGATGGCAAAGTGTACATCTTGCTCTGGGTTTTGAACTCAGACAGTTTGGTGATCGAACCTCTGAGAAGTTCCAGTTGTAGCAGGAAGTTCCCGCTGTTGGAAAGTTCCTTGGAAGCTGGCTCTGGCTCTGCCTGGAATGCCATCAAAGTCCTCTACCAGCCCTGTATCAAAAGCAGGAATAAAGAGCTTGCTAGCTCCTGGGAAGGTGACATCAGCGTCCACCCTTTAACCCTGCCCTCTGCAACCTGTTTGGAGCTGCTGCTAATACTATCCAGGAACAATGCCTCCCTGCCTCTGTCCCTTCGCCAAATGAATTCCTTCCAG	1	1	0	0	151.93	182.415	0	0	167.172	0	0.0082116
chr9|100834417|100855904|+	Stag1	NM_001357264	21487	411	4	9,10,11,12	124,99,80,108	circRNA	TGATGCAATTGCTGAAATTCGAGCCATCTGTATTGAAGAAATTGGAGTGTGGATGAAAATGTATAGCGATGCCTTCCTAAATGACAGTTACTTGAAATATGTAGGATGGACTCTTCACGATAGGCAAGGGGAAGTCAGACTGAAGTGTTTGAAAGCTCTACAAAGCCTGTATACCAATAGAGAATTATTCCCCAAATTGGAGCTATTTACAAATCGATTCAAGGATCGCATTGTATCAATGACTCTTGACAAAGAATATGATGTTGCTGTGGAAGCAATCCGATTGGTTACTCTGATCCTTCATGGCAGTGAAGAAGCTCTTTCCAACGAAGACTGTGAAAATGTTTACCATTTGGTGTATTCAGCACATCGCCCTGTTGCTGTGGCAGCTGGAGAGTTCCTACACAAAAA	1	1	0	0	151.93	182.415	0	0	167.172	0	0.0082116
chr9|113761589|113786634|+	Clasp2	NM_001286599	25045	520	6	2,3,4,5,6,7	79,104,92,76,98,71	circRNA	GTATCGTTGTTAGGATTGGAGATTTTAAGTGCCTTTGTGGATAGATTGTCAACACGATTCAAATCTTATGTAACAATGGTTACCACAGCTTTAATAGACAGAATGGGAGATGTCAAAGACAAAGTTCGAGAAGAAGCTCAGAACCTGACACTGAAGCTGATGGATGAGGTGGCGCCGCCTATGTACATCTGGGAGCAGCTAGCTTCTGGCTTCAAGCACAAGAACTTTCGATCTCGAGAAGGCGTGTGCCTGTGTCTTATTGAGACCTTGAACATCTTTGGGACTCAACCACTGGTCATCAGCAAGTTGGTGCCGCATTTATGTGTCTTATTTGGAGACTCTAACAGTCAGGTGAGAAATGCTGCACTATCAGCTGTAGTGGAGATTTATAGACACGTAGGAGAGAAGCTGAGGATTGATTTGTGTAAAAGAGACATTCCCCCTGCTAGATTAGAAATGGTACTTGCCAAATTTGATGAAGTTCAGAATTCTGGCGGTATGATTTTGAGCGTCTGCAAAG	1	1	0	0	151.93	182.415	0	0	167.172	0	0.0082116
chr8|13271589|13281125|-	Dcun1d2	ENSMUST00000110840.7	9536	517	3	4,3,2	131,169,217	circRNA	CATAAACTTAAATCAGCTCAGAAGGACAAGGTCCGCCAGTTCATGGCATGCACTCAGGCTAGCGAGAGGACTGCCATCTACTGCTTGACACAGAATGAGTGGAAACTAGATGAGGCCACAGACAGTTTCTTCCAAAACCCCGAGGCGTTTCACCGAGAGTCTATGAAGAGCAGTGTGGACCAGAAGAAGCTGGAGCAACTGTACAGCAGGTACAAAGACCCACAGGACGAAAACAAAATTGGAATCGATGGGATTCAGCAGTTCTGTGATGACCTGAGTCTGGACCCCGCCAGTATCAGCGTTTTGGTCATAGCGTGGAAGTTCAGGGCCGCCACTCAATGTGAATTTAGCAAAAAGGAATTTGTGGATGGCATGACGGAGCTGGGGTGTGATAGCACCGAGAGGCTGAAAGCTCTTCTCCCCAGACTGGAGCAAGAGCTTAAGGACCCAGCCAAGTTCAAGGACCTTTACCAGTTTACCTTCACCTTCGCTAAGAACCCTGGGCAGAAGGGCTTAG	1	1	0	0	151.93	182.415	0	0	167.172	0	0.0082116
chr8|13357042|13365195|+	Tfdp1	ENSMUST00000209885.1	8153	174	2	3,4	67,107	circRNA	GCCAGTCTAATTGAAGCCAACGGAGAACTAAAGGTCTTTATAGACCAGAATCTTAGTCCTGGGAAAGGTGTGGTATCTCTTGTAGCCGTCCACCCGTCCACAGTCAACACACTTGGGAAGCAGCTTTTGCCAAAAACCTTCGGACAGTCCAATGTCAATATCACACAGCAAGTG	1	1	0	0	151.93	182.415	0	0	167.172	0	0.0082116
chr8|48276029|48313264|-	Tenm3	NM_011857	37235	2719	12	23,22,21,20,19,18,17,16,15,14,13,12	875,155,233,21,250,144,268,262,120,217,147,27	circRNA	CTCACTATTTGGATAAGATAGTTAAAGAGGGTTGCCCCGGCTTGTGCAACAGCAATGGGAGATGCACACTGGACCAAAACGGCTGGCACTGCGTTTGCCAGCCAGGGTGGAGAGGAGCAGGCTGTGACGTAGCCATGGAGACCCTCTGTACAGACAGCAAAGACAACGAAGGAGACGGACTCATTGACTGCATGGATCCTGATTGCTGCCTCCAGAGCTCCTGCCAAAACCAGCCCTACTGTCGTGGCTTGCCTGATCCTCAGGATATCATTAGCCAAAGCCTTCAGACACCATCTCAGCAAGCTGCCAAGTCCTTCTATGACCGAATCAGTTTCCTGATTGGATCGGATAGCACCCACGTGCTCCCTGGAGAAAGTCCGTTCAATAAGAGTCTTGCGTCCGTCATCAGAGGCCAAGTACTAACAGCTGATGGAACCCCACTTATTGGCGTCAACGTGTCGTTTTTACACTACTCGGAATATGGATATACCATTACCCGCCAGGATGGAATGTTTGACTTGGTGGCAAATGGTGGCGCTTCTCTGACTTTGGTATTTGAGCGTTCCCCATTCCTCACTCAGTACCACACTGTGTGGATTCCCTGGAATGTCTTTTATGTGATGGATACCCTTGTCATGAAGAAAGAGGAGAACGACATTCCCAGCTGTGACCTCAGTGGCTTTGTGAGGCCAAGTCCCATCATTGTGTCTTCACCGTTATCCACCTTCTTCAGGTCTTCCCCTGAGGACAGCCCCATCATCCCCGAGACACAGGTCCTGCATGAAGAAACCACAATTCCAGGAACAGATTTGAAACTTTCCTACCTGAGTTCCAGAGCGGCAGGGTACAAGTCAGTTCTTAAGATTACCATGACCCAGGCCGTCATACCGTTTAACCTCATGAAGGTCCATCTGATGGTGGCCGTGGTTGGGAGACTCTTCCAGAAGTGGTTTCCTGCCTCGCCAAACTTGGCCTACACGTTCATCTGGGATAAGACGGACGCATATAATCAGAAAGTCTACGGCTTGTCAGAGGCAGTTGTGTCCGTCGGATACGAGTACGAGTCGTGCTTGGACCTGACTCTCTGGGAAAAGAGGACTGCCGTTTTGCAAGGCTATGAGTTGGATGCTTCGAACATGGGCGGCTGGACGTTGGACAAGCACCATGTACTGGACGTTCAGAACGGTATACTATACAAAGGAAATGGAGAAAATCAGTTCATCTCTCAGCAGCCTCCGGTGGTCAGCAGCATCATGGGTAATGGTCGGAGGCGTAGCATCTCATGCCCAAGTTGCAATGGTCAAGCTGACGGGAACAAACTCCTGGCACCCGTGGCGCTTGCCTGTGGGATCGACGGCAGTCTATACGTAGGGGATTTCAATTACGTCCGGCGGATATTCCCGTCTGGGAATGTGACAAGTGTTTTAGAACTAAGAAATAAAGATTTTAGACATAGTAGCAACCCAGCTCACAGATACTACCTGGCTACGGACCCAGTCACCGGAGATTTGTACGTCTCTGATACTAACACCCGCAGAATCTATCGGCCGAAATCACTCACGGGAGCCAAAGACCTGACTAAAAACGCTGAAGTGGTGGCAGGGACCGGGGAACAGTGCCTTCCCTTTGACGAGGCCAGGTGTGGGGATGGAGGCAAGGCTGTGGAAGCAACGCTCATGAGTCCCAAAGGAATGGCAATCGATAAGAACGGACTGATCTACTTTGTTGATGGAACCATGATCAGAAAGGTTGATCAAAATGGAATCATATCAACTCTCCTGGGCTCCAACGACCTCACGTCAGCTCGACCTTTAACCTGTGATACTAGCATGCATATCAGCCAGGTGCGTCTGGAATGGCCCACTGACCTCGCGATCAACCCCATGGATAACTCCATCTACGTCCTGGATAATAACGTAGTTTTACAGATCACTGAAAACCGTCAGGTCCGCATCGCTGCCGGGCGGCCCATGCACTGTCAGGTCCCTGGAGTGGAATACCCGGTGGGGAAGCACGCGGTTCAGACCACCCTGGAGTCAGCCACGGCCATTGCTGTGTCCTACAGCGGGGTCCTTTACATCACGGAAACTGATGAGAAGAAGATCAACCGAATAAGGCAGGTCACGACAGACGGGGAGATCTCCTTAGTGGCTGGGATACCTTCGGAATGTGACTGCAAGAACGACGCCAACTGTGACTGCTACCAAAGCGGAGACGGCTACGCCAAAGATGCCAAACTCAATGCGCCGTCCTCCCTGGCCGCCTCGCCAGATGGCACTCTGTACATTGCAGATCTGGGAAATATCAGGATCCGGGCCGTTTCGAAGAATAAACCTTTACTGAACTCAATGAACTTTTACGAAGTTGCCTCTCCAACTGATCAAGAGCTCTACATCTTTGACATCAACGGTACTCACCAGTACACCGTGAGCCTGGTCACGGGTGACTACCTATATAATTTTAGTTACAGCAATGACAATGACGTCACCGCTGTAACTGACAGCAATGGCAACACCCTCCGAATCCGAAGGGATCCGAATCGGATGCCGGTGCGGGTGGTGTCTCCTGATAACCAGGTGATATGGTTGACCATAGGCACCAACGGGTGTCTGAAAAGCATGACCGCTCAGGGCCTGGAACTGGTTTTGTTTACTTACCATGGCAACAGTGGGCTTTTAGCCACCAAAAGTGACGAAACTGGATGGACAACATTTTTTGA	1	1	0	0	151.93	182.415	0	0	167.172	0	0.0082116
chr8|54156957|54169176|+	Vegfc	NM_009506	12219	545	3	2,3,4	202,191,152	circRNA	GCTTTTGAAGGCAAAGACCTGGAGGAGCAGTTGCGGTCTGTGTCCAGCGTAGATGAGCTGATGTCTGTCCTGTACCCAGACTACTGGAAAATGTACAAGTGCCAGCTGCGGAAAGGCGGCTGGCAGCAGCCCACCCTCAATACCAGGACAGGGGACAGTGTAAAATTTGCTGCTGCACATTATAACACAGAGATCCTGAAAAGTATTGATAATGAGTGGAGAAAGACTCAATGCATGCCACGTGAGGTGTGTATAGATGTGGGGAAGGAGTTTGGAGCAGCCACAAACACCTTCTTTAAACCTCCATGTGTGTCCGTCTACAGATGTGGGGGTTGCTGCAACAGCGAGGGGCTGCAGTGCATGAACACCAGCACAGGTTACCTCAGCAAGACGTTGTTTGAAATTACAGTGCCTCTCTCACAAGGCCCCAAACCAGTCACAATCAGTTTTGCCAATCACACTTCCTGCCGGTGCATGTCTAAACTGGATGTTTACAGACAAGTTCATTCAATTATTAGACGTTCTCTGCCAGCAACATTACCACA	1	1	0	0	151.93	182.415	0	0	167.172	0	0.0082116
chr8|70251613|70252101|+	Sugp2	ENSMUST00000164403.7	488	488	1	5	488	circRNA	GTTTCTGTCTGATGAGAGTAGCCTGGAGTATAAGTACTACAAGCTGAAGTTGGCAGAGTCACAGCGACTGAACCACAGCTGGCCCATTGTGGAGCGGAGGCCAACGCCCGCACAGTGTGCGGTGCGTGCCATGCTGTATGCACAAGCTGTGCGAAGCCTCAAGCGCAGACTCCTCCCATGGCAGCGCAGGCGGCTGATTCGCTCCCAGGGTCCTCGAGGCCTGAAGGCCAAGAAAGCCACCACTGCCCAGCAGACATCCCTGTCCTCAGGCACTCGGCAGAAACACCATGGCCGCCAGGCTTCTGGCTCCTTGAGGGTGAAGCCACCACCACGGGATTCAAGTGATGCTGCCCAGGACTGCCTATCAGAGCCTGCCAAACCCTGTCCTCAGCCCTCCAGCCCTGGAGCCTTGGGCCCGTCTCCTCGGCCAACTGGAGCGGATGACTCAGAAGCCCTGCCGGCCTCTTCTCGATGCCCCTCTGCTAATA	1	1	0	0	151.93	182.415	0	0	167.172	0	0.0082116
chr8|78697165|78706948|+	Slc10a7	NM_001009981	9783	292	3	7,8,9	166,52,74	circRNA	ATCGTCCGACGCTACATCAAGGACTGGCTGGAGAGGAAGAAGCCACCATTTGGTGTGGTCAGCAGTAGCGTGCTACTCATGATCATCTACACCACCTTCTGTGACACCTTCTCCAACCCAAACATCGACCTGGACAAGTTCAGCCTCATCCTCATACTGTTCATAATAGTCTCCGTTCAGCTGAGCTTCATGCTTCTGACTTTCATCTTCTCCACACGGAATAACTCGGGGTTCACACCAGCAGACACAGTGGCTATCATCTTCTGCTCCACACACAAGTCCCTCACCTTGG	1	1	0	0	151.93	182.415	0	0	167.172	0	0.0082116
chr8|80784626|80800395|-	Gab1	NM_001301298	15769	1516	5	6,5,4,3,2	304,86,605,226,295	circRNA	GCGTGGAAGAGAAGGTGGTTTGTGTTGCGCAGTGGCCGTTTGACTGGAGACCCGGATGTCCTGGAGTATTACAAAAACGATCATGCCAAGAAGCCTATTCGGATTATTGATTTAAATTTATGTCAGCAAGTTGATGCTGGGTTGACATTCAACAAAAAGGAGTTTGAAAACAGCTATATCTTTGATATCAACACCATCGACCGGATTTTCTACTTGGTGGCAGATAGTGAGGAAGACATGAACAAGTGGGTCCGTTGTATCTGTGACATCTGTGGATTCAATCCCACAGAAGAAGATCCTGTGAAGCCGCTGACTGGCTCCTCACAAGCACCCGTCGATTCACCTTTCGCTATAAGTACAGCACCAGCCTCCAGTCAGATGGAAGCTTCTTCAGTCGCGCTACCTCCTCCTTACCAGGTCATCAGCCTTCCGCCACACCCAGACACCCTCGGCCTCCAGGACGATCCACAAGACTACCTCTTGCTGATCAACTGTCAAAGCAAGAAGCCTGAACCTAACAGAACCCTCTTTGACTCTGCCAAGCCCACCTTTTCTGAGACAGACTGCAATGACAACGTCCCTTCCCACCAGACTCCTGCTTCCTCCCAGAGCAAACACGGAATGAATGGCTTTTTCCAGCAACAAATGATGTATGACTGCCCACCGTCCCGGCTGACATCTGTCTCGGGAGAGTCCAGCCTCTATAACCTGCCCAGGAGCTATTCCCATGACGTGTTGCCAAAGGAATCCCCATCAAGCACGGAGGCCGACGGGGAGCTGTACACCTTTAACACCCCATCTGGGACTGCAGGTGTAGAAACGCAGATGAGACATGTATCCATCAGTTACGACATTCCGCCAACACCTGGCAACACTTACCAGATCCCACGGACATTTCCAGAAAGCACACTGGGACAGTCATCAAAGCTGGACACCATTCCTGATATCCCCCCACCTCGGCCACCAAAGCCACATCCAACTCATGACCGGTCTCCTGTGGAAACGTGTGGAGTCCCACGCACGGCCTCGGACACTGACAGCAGTTACTGTATCCCTCCTCCAGCAGGCATGACGCCCTCCCGGAGTAATACCATTTCCACCGTGGATTTGAACAAGTTGCGGAAAGATGCTAGTTCTCAAGATTGCTATGATATTCCACGGACCTTTCCGAGCGATAGATCTAGTTCCCTGGAAGGCTTCCATAGCCAGTATAAAATCAAAAGCGTGTTGACAGCGGGAGGTGTCTCGGGTGAAGAGCTGGATGAGAACTACGTTCCCATGAACCCCAACTCGCCACCTCGACAACATTCCGGCAGCTTTACCGAGCCAATCCAGGAGCCAAACTATGTGCCAATGACCCCAGGGACCTTTGACTTTTCTTCCTTTGGAATGCAAGTCCCTCCTCCTGCTCATATGGGCTTCAGGTCCAGCCCAAAGACCCCTCCCAGGAGGCCAGTTCCTGTTGCTGACTGTGAACCACCCCCGGTGGATAGGAACCTCAAGCCAGACAGAAAAG	1	1	0	0	151.93	182.415	0	0	167.172	0	0.0082116
chr8|85875633|85957654|+	Phkb	NM_001364411	82021	1287	12	5,6,7,8,9,10,11,12,13,14,15,16	90,139,100,108,81,116,64,96,198,58,78,159	circRNA	GCTCAGTTTATGAACCTCTTAAAAGCATTAATCTTCCAAGACCTGATAATGAAACTCTATGGGATAAGTTGGATCATTATTACAGAATTGTCAAGTCAACGATGCTGATGTATCAAAGTCCAACTACCGGTCTCTTTCCTACTAAAACATGTGGTGGAGAAGAGAAGTCCAAAGTGCACGAGAGTCTGTACTGTGCTGCGGGTGCCTGGGCCTTGGCGCTAGCATACAGGCGCATTGATGATGACAAGGGACGGACCCATGAGCTGGAGCACTCGGCCATAAAGTGTATGAGAGGAATTCTCTACTGCTACATGCGGCAGGCTGATAAGGTCCAACAGTTTAAACAAGATCCCCGGCCCACAACATGTCTTCACTCTGTTTTCAGTGTGCACACTGGGGATGAGTTGCTCAGCTATGAAGAATATGGCCATCTTCAGATAAATGCAGTCTCACTCTTTCTCCTTTACCTGGTAGAAATGATTTCCTCAGGCCTCCAGATAATCTATAACACGGATGAGGTTTCTTTTATTCAAAACCTTGTATTTTGTGTAGAGAGAGTTTACCGTGTTCCTGACTTTGGTGTCTGGGAAAGAGGAAGCAAATATAACAATGGTAGTACCGAACTGCACTCAAGCTCTGTTGGTTTAGCAAAAGCAGCCTTAGAAGCAATTAATGGATTTAACCTCTTTGGAAACCAGGGGTGTTCCTGGTCAGTTATATTTGTGGATCTCGATGCTCACAACCGCAACAGGCAGACATTGTGCTCACTGTTACCCAGAGAATCACGCTCTCATAACACAGATGCTGCCCTGCTCCCGTGCATCAGTTACCCTGCGTTTGCCTTGGATGATGAAGCACTGTTCAGCCAGACACTTGATAAAGTGATAAGAAAATTGAAAGGAAAATATGGATTTAAGCGTTTCTTGCGAGATGGGTACAGAACGCCATTGGAAGATCCCAACAGACGCTATTACAAACCAGCAGAGATTAAGCTGTTTGATGGCATTGAATGTGAATTTCCCATATTCTTCCTTTACATGATGATCGATGGTGTTTTTAGAGGCAATCTTGAACAAGTCAAGGAATATCAGGACCTTTTGACACCTTTGCTTCATCAGACCACAGAAGGATATCCTGTTGTGCCAAAGTACTATTATGTGCCAGCTGACTTTGTAGAATGTGAAAAAAGAAACCCTGGTAGTCAGAAGCGGTTTCCAAGTAACTGTGGCCGTGATGGGAAGTTGTTTCTTTGGGGACAAGCTCTTTATATCATTGCAAAACTCCTAG	1	1	0	0	151.93	182.415	0	0	167.172	0	0.0082116
chr8|114230205|114236798|+	Vat1l	ENSMUST00000049509.6	6593	346	2	2,3	130,216	circRNA	TGGCTTAAACTTCATTGACCTGATGGTGCGACAGGGCAACATTGACAACCCTCCCAAGACCCCCTTGGTGCCAGGATTCGAATGTTCTGGGATTGTTGAAGCTCTGGGGGACAGCGTAAAAGGATACGAGATTGGAGATCGTGTCATGGCATTTGTCAACTACAATGCCTGGGCTGAAGTGGTGTGTACTCCAGTGGAGTTTGTCTACAAGATCCCAGATGACATGAGTTTCTCTGAGGCTGCTGCTTTCCCCATGAATTTCGTCACCGCATACACGATGCTCTTTGAAATTGCCAACCTCCGCGAAGGCATGTCCGTGCTCGTGCACTCAGCCGGCGGTGGAGTG	1	1	0	0	151.93	182.415	0	0	167.172	0	0.0082116
chr8|124709902|124714283|-	Ttc13	NM_001357355	4381	242	3	4,3,2	71,76,95	circRNA	AGTCGTCATTTTTGAACTTCCACGAGTCTGACTGCGAACTGAGAGGCTCAGCACCCTGTGACTCGCTGCTCTCTCTCAACACTGAAAAGATTTTGAGCCAGGCCAAGTCTATTGCAGAGCAGAAGAGATTCCCATTTGCTACCGACAATGACAGCACCAATGAAGAATTAGCGATTGCTTATGTCCTGGTGGGCAGCGGTCTCTACGATGAAGCCATAAGACACTTTTCCACGATGCTCCAG	1	1	0	0	151.93	182.415	0	0	167.172	0	0.0082116
chr16|35429732|35466657|-	Pdia5	ENSMUST00000023550.8	36925	731	9	10,9,8,7,6,5,4,3,2	72,92,68,61,93,46,84,88,127	circRNA	GTGGTCCTGCCGACATGGCTGTCCTCCACAAAGGTCTCTTCGCTCATTGAGAGAATCTCCGACCCTAAGGACTTGAAGAAACTTCTCAGGACCCGCAATAACGTGCTGGTGCTTTACTCGGAATCCGAGGTAGCAGCTGAAAGTCATCTTAAGCTCCTGTCCACCGTGGCCCAGGCAGTGAAAGGCCAAGGCACCGTCTGCTGGGTGGACTGCGGTGACGCAGAGAGTAGAAAATTGTGCAAGAAGATGAAAGTTGACCTCAGCCCAAAGGACAAAAAGATTGAATTATTCCATTACCAGGACGGCGCCTTTCACATGCAGTATGACCGAGCTGTGACGTTGAAGTCCATAGTGGCCTTTCTGAAAGACCCTAAAGGTCCCCCACTGTGGGAAGAAGATCCTGGAGCCAAAGATGTTGTGCACATCGACAGTGAGAAGGACTTCAGACGACTCCTGAAGAGAGAAGAGAAGCCACTGCTCATGATGTTCTATGCTCCCTGGTGCAGCATGTGCAAGAGAATCATGCCACATTTCCAGAAGGCTGCCACCCAAGTGCGAGGCCACATTGTCCTGGCTGGGATGAACGTCTACCCATCAGAGTTCGAGAACATCAAGGAAGAGTACAATGTCCGCGGCTACCCTACCATCTGCTATTTCGAGAAGGGGCGGTTTCTGTTCCCGTATGAGAACTATGGGTCCACGGCCGAGGACATCGTGGAGTGGTTGAAGAA	1	1	0	0	151.93	182.415	0	0	167.172	0	0.0082116
chr16|38217112|38228776|+	Gsk3b	NM_001347232	11664	325	3	9,10,11	39,187,99	circRNA	GACTCACCAGGAGCAGGACATTTCACCCCAGGAGTGCGGGTCTTCCGGCCCCGAACTCCACCAGAGGCAATTGCACTGTGCAGCCGTCTGCTGGAGTACACACCTACCGCCCGGCTAACACCACTGGAAGCTTGTGCACATTCATTTTTCGATGAATTGCGGGACCCAAATGTCAAACTACCAAATGGGCGAGACACACCTGCACTCTTCAACTTTACCACTCAAGAACTGTCAAGTAACCCCCCTCTGGCCACCATCCTTATCCCTCCACATGCTCGGATTCAGGCCGCTGCTTCACCGCCTGCCAACGCCACAGCAGCCTCAG	1	1	0	0	151.93	182.415	0	0	167.172	0	0.0082116
chr18|25339713|25344962|+	AW554918	ENSMUST00000097643.9	5249	770	2	7,8	671,99	circRNA	ATAACCAAGAAGAAAAACACTCCCCAGTGTTCATTGATGGACCTGGATGGTTCCTTTCTGAGTGTAGCCAGACCACAAAACTACGGTCAGACCAAGGCGAGGCCTAAGTCAGCAAACCAGGTCTCAGAATCGTTTACAGAATTAAGGAATAATTCCTTGAGGCCAATAACACTTCATCATCCCAAAGAAGATTTAGAGAGGATGTCAACAAAAACCAGAACATGTACTTATGAATCTCTGGGGAGAAGACTAATAAATGCAGCCCCAATAGAGAAATCTCTCCCAGTAGAGTTGAAGATAAAGGAATACCCAAACCTTCCACCTACTCCATCTAGTCAGTACTGTGGTCATAAATGCTCTGAAAGTGGAGCTTATGTTCATGAGAACTATCACCCTACAAACATGGCCCCTCAATGTTGTAAGACACATCCAGAATCATGCAGTCATTGTAGGATTCCCTGGGCATCTCAAATGCATGATCGAGTGATACTGCAACCCCGAGAAACTGACATTGAAAAACAACTCTCAGAAGATCGAAGGCAACAGCTGATGCTTCAGAAAATGGAACTGGAAATTGAAAAGGAACGCCTTCAGCATCTCCTGGCCCAACAAGAGACGAAGCTTCTCCTTAAACAGCAGCAGCTGCACCAATCCCGACTAGATTACAATTGGTTAAGAACTCAAGCTATGTTTAAATCTCGAGAGCTGGTTGCCGATAAAGAGTTTCCTAAACCTGATCTGGATATGAATGGGAGTGTCTCTGGACCAAG	2	2	3	3	303.859	364.83	655.022	645.856	334.345	650.439	0.00937825
chr8|105178592|105202547|+	Cbfb	NM_022309	23955	330	3	3,4,5	117,117,96	circRNA	GCTTTTGTGGCTACAGGAACCAATCTGTCTCTCCAGTTTTTTCCGGCCAGCTGGCAGGGAGAACAGCGACAAACACCTAGCCGGGAATATGTCGACTTAGAGAGAGAAGCAGGCAAGGTATACTTGAAGGCTCCCATGATTCTGAATGGAGTGTGTGTTATATGGAAGGGCTGGATTGATCTCCACAGATTGGATGGTATGGGTTGCCTGGAGTTTGATGAGGAGCGAGCCCAGCAGGAAGATGCATTAGCACAACAGGCCTTTGAAGAGGCTCGAAGAAGAACTCGAGAATTTGAGGATAGAGACAGGTCTCACCGGGAGGAAATGGAG	3	2	4	4	455.789	364.83	873.362	861.141	410.309	867.252	0.00993485
chr15|81628292|81628737|+	Ep300	ENSMUST00000068387.10	445	325	2	15,16	180,145	circRNA	CTTTCTCAGCCAGCTGTGAGCATTGAAGGCCAGGTCTCAAACCCTCCATCTACTAGTAGCACCGAAGTGAATTCTCAGACCATTCCTGAGAAGCAGCCTTCACAGGAAGTGAAAATGGAGTCTAAAATGGAGGTGGATAAGCCAGAACCAGCAGATGCTCAACCTGAGGATACAAAGGAGGCTAAAGGTGAGGATGTTAAAGTAGAACCTACAGAAATGGAGGAGAGAGGCCCTGAGTTAAAAACTGATGGGAAAGAGGAGGAAGAACAGCCAAGCACCTCTGCTACCCAGTCCTCCCCAGCTCCTGGACAGTCAAAGAAGAAGA	3	2	0	0	455.789	364.83	0	0	410.309	0	0.0120638
chr15|85359453|85393506|+	Atxn10	ENSMUST00000163242.2	34053	1057	8	2,3,4,5,6,7,8,9	192,83,97,159,81,166,109,170	circRNA	GGAAACAGCACCCAGAACGATCTTCCAGAGAGTCCTGGATATCTTAAAGAAGTCTACTCATGCTGTTGAGCTGGCCTGCAGGGATCCCTCCCAAGTGGAACATCTGGCTTCCAGTCTGCAGCTAATCACTGAATGCTTCAGATGTCTTCGGAATGCTTGTATAGAGTGTTCTGTGAATCAGAATTCCATCAGGAACCTGGATACGATCGGAGTTGCTGTTGATTTGGTTCTTCTCTTTCGTGAACTTCGGGTGGAACAAGACTCCTTGTTGACAGCTTTTCGATGTGGCCTGCAGTTTTTAGGCAACGTTGCCTCACGAAATGAAGAATCCCAGTCCATTGTTTGGGTCCACGCCTTCCCAGAACTCTTCATGTCTTGCTTGAACCATCCAGACAAAAAGATTGTTGCCTACTGTTCCATGATTCTGTTCACATCTCTTAATGCTGAAAGGATGAAAGACCTGGAAGAGAACCTCAATATTGCAATTAACGTCATAGAAGCTCACCAAAAGCACCCGGCGTCAGAGTGGCCGTTCTTGATTATTTCAGACCACTTTCTGAAAAGCCCGGAACTGGTGGAAGCTATGTATGGCAAACTCAGCAACCAGGAAAGGATCACACTGTTAGACATAGTGATAGCCAAGCTAGTGGGTGAGGAGCAGCTGACAAAGGATGACATCTCTATCTTTGTGCGCCATGCCGAGTTGATTGCAAACTCATTTATGGATCAGTGCAGGAACGTGCTGAAGTTGACCTCAGAGCCTCACACCGAGGATAAGGAAGCCCTGGTTACGATTCGGCTCCTGGATGTCTTGTGTGAAATGACGTCCAACACTGAGCTTCTCGGCTACCTGCAGGTTTTCCCTGGCCTGATGGAACGCGTGATTGATGTTTTACGAGTGATTCATGAAGTTGGAAAAGAAAGCACGAACATCTTCAGTCCCTCAGACTCTCTAAAAGCAGAGGGTGACATCGAACACATGACTGAAGGCTTTAAGTCTCATCTCATCCGTCTGATTGGAAATCTGTGCTACAAGAATAAAGAAAACCAAGACAAA	3	2	0	0	455.789	364.83	0	0	410.309	0	0.0120638
chr15|95864224|95931843|+	Ano6	ENSMUST00000071874.7	67619	1095	9	2,3,4,5,6,7,8,9,10	83,129,66,285,114,116,135,106,61	circRNA	TGCTGGAAAACTTTGACCAGACAATTGTCTGCCCCACCTTTGGATCACTGGAGAATCAGCAGGACTTCAGGACTCCAGAGTTTGAAGAATTTAACGGGAAGCCCGACTCCCTCTTTTTCACCGATGGCCAGAGGCGAATCGACTTCATCCTCGTGTATGAAGATGAGAGCAAAAAGGAGAACAATAAGAAAGGGACAAATGAGAAACAGAAGAGGAAAAGACAAGCATACGAATCTAACCTTATCTGCCATGGGCTGCAGCTGGAAGCAACAAGATCTGTTTCTGATGACAAGCTTGTGTTCGTAAAAGTGCACGCGCCCTGGGAAGTGCTGTGCACCTATGCTGAGATCATGCACATCAAACTCCCGCTAAAGCCAAACGACCTGAAAACGCGCTCGCCCTTTGGCAACCTCAACTGGTTCACCAAGGTCCTCCGGGTGAACGAGAGTGTCATCAAGCCAGAGCAGGAGTTCTTCACTGCCCCTTTTGAGAAGAGCCGGATGAATGATTTCTACATCCTCGATAGAGATTCCTTCTTCAACCCTGCCACCAGAAGCCGCATTGTTTATTTCATCCTCTCTCGGGTCAAATACCAAGTGATGAACAACGTTAACAAATTTGGGATTAATAGACTGGTCAGCTCTGGAATCTACAAAGCAGCGTTTCCTCTGCACGACTGCAGATTCAACTATGAGTCGGAGGACATCAGTTGTCCTAGCGAGCGTTACCTCCTGTACAGAGAATGGGCTCACCCTCGGAGTATATACAAGAAGCAGCCCTTGGATCTTATCAGGAAGTATTACGGCGAGAAGATTGGAATCTACTTTGCTTGGCTGGGCTATTACACGCAGATGCTCCTTCTCGCAGCTGTGGTGGGCGTGGCCTGCTTCCTCTATGGATATCTTGATCAGGATAACTGCACTTGGAGCAAAGAGGTCTGTGATCCTGACATCGGTGGCCAGATCCTGATGTGCCCCCAGTGTGACAGGCTGTGTCCGTTCTGGAGGCTGAATATCACCTGTGAATCTTCTAAGAAATTGTGCATCTTTGACAGTTTTGGAACCCTGATCTTCGCTGTATTTATGGGAGTGTGGG	3	2	0	0	455.789	364.83	0	0	410.309	0	0.0120638
chr6|31449495|31459067|+	Mkln1	ENSMUST00000026699.14	9572	257	3	7,8,9	78,66,113	circRNA	ATGGCTTGTTCAATCAGTATATCAGTCAACAGGAGTATAAGCCACGGTGGAGTCAGATTATTCCTAAGAGCACCAAAGGCGATGGAGAAGATAACAGACCAGGAATGAGAGGGGGCCATCAAATGGTCATTGACGTCCAGACAGAGACTGTTTATTTGTTTGGTGGCTGGGATGGAACACAAGATCTTGCTGACTTCTGGGCATACAGTGTGAAGGAGAACCAGTGGACATGTATTTCTAGAGACACTGAGAAAGAG	3	2	0	0	455.789	364.83	0	0	410.309	0	0.0120638
chr4|117564620|117593162|+	Eri3	NM_001285901	28542	547	4	2,3,4,5	278,117,60,92	circRNA	TTTTAGATGCCTCTGGATGTTCAATGCTAGCGCCGTTACAGACGGGAGCGGCTCGGTTCTCTTCATATTTACTTTCAAGAGCAAGAAAAGTGCTGGGCTCCCACTTGTTATCTCCCTGTGGCGTTCCGGAGCTCTGTTCCATATCCACCAGAAAGCTGGCGGCCCACGGCTTTGGCGCGGCAATGGCGGCAATGGTGCCCTTCCCTCCCCAGAGGTATCACTACTTTTTAGTGCTGGACTTTGAGGCCACATGCGACAAGCCACAGATCCACCCTCAGGAAATCATTGAGTTCCCCATCCTGAAGTTAAATGGCCGGACCATGGAAATCGAGTCTACCTTTCACATGTATGTCCAGCCTGTAGTCCACCCACAGCTTACCCCCTTCTGTACAGAGCTCACCGGGATCATTCAAGCCATGGTGGATGGCCAGCCAAGCCTGCAGCAAGTGCTGGAGAGGGTCGATGAGTGGATGGCGAAGGAAGGCCTCTTAGATCCAAACGTCAAGTCAATCTTTGTCACCTGCGGAGACTGGGACCTGAAAGTCAT	3	2	0	0	455.789	364.83	0	0	410.309	0	0.0120638
chr13|58191721|58199070|-	Ubqln1	ENSMUST00000058735.11	7349	934	5	6,5,4,3,2	244,159,263,116,152	circRNA	TTCAAAGAGGAAATCTCTAAACGTTTCAAATCTCATATTGACCAACTTGTGTTGATATTTGCTGGAAAAATTTTAAAAGATCAAGATACTCTGAGTCAGCATGGGATTCATGATGGACTTACGGTTCACCTTGTCATCAAAACACAGAACAGGCCGCAAGATAATTCAGCTCAGCAAACAAATGCCCCTGGAAGCACTGTGACCAGCTCACCAGCTCCCGATAGCAACCCCACGTCTGGTTCTGCTGCTAACAGCTCCTTTGGCGTAGGCGGACTTGGAGGACTTGCAGGTCTTAGCAGCTTGGGTTTAAACACCACCAACTTCTCTGAACTCCAGAGCCAAATGCAGCGGCAACTTTTGTCTAACCCTGAAATGATGGTCCAGATCATGGAAAATCCCTTTGTCCAGAGCATGCTCTCAAATCCTGACCTGATGCGGCAATTGATTATGGCCAATCCACAGATGCAACAGTTGATACAGAGAAATCCAGAGATTAGTCATATGCTTAATAATCCAGATATAATGAGACAAACACTGGAACTTGCGAGAAATCCAGCGATGATGCAGGAAATGATGAGAAACCAGGACCGAGCCTTGAGCAACCTAGAAAGTATTCCTGGGGGCTATAATGCCTTACGGCGCATGTACACCGATATCCAGGAGCCTATGCTGAATGCTGCTCAAGAACAGTTTGGTGGTAATCCATTTGCGTCCTTAGTGAGCAGTTCGTCCTCAGCAGAAGGGACTCAGCCTTCTCGAACAGAAAATAGGGATCCGCTCCCCAACCCGTGGGCTCCGCAGACTTCCCAGAGCTCACCAGCCTCCGGTACCACTGGCAGCACCACTAACACCATGAGCACCTCTGGTGGCACTGCCACCAGTACCCCTGCTGGACAGAGCACCTCGGGCCCAAGCTTGGTGCCTGGCGCAGGAG	9	7	1	2	1367.37	1276.91	218.341	430.571	1322.14	324.456	0.0131058
chr16|94383911|94403368|+	Ttc3	ENSMUST00000117648.8	19457	911	10	2,3,4,5,6,7,8,9,10,11	155,43,151,88,54,121,86,95,63,55	circRNA	GACTGTGCAGCATGGATGACTTTGCTGAGGGAGGTCTCAGTTTGGCAGATGATATCTTACTGGAAGATTACCCTTATGAGGATGACTGTATCTGTACTCCTGACTTTACCACTGACGATTATGTTCGAGTAACCCAGCTTTACTATGAAGGCGTGGGTATGCAATATAAAGATTATGCCCAAAGTGAGAAAAATTTAGAATATGACATCTGCAATATCTGGTGCAGTAAGCCACTCTCCATCCTGCAAGATTACTGTGATGCCATTAAGCTGTACATCTTCTGGCCACTTCTTTTTCAACATCAACACAGTTCTATAATATCAAGATTGCACCCCTGTGTAGAAGCCATCCGTTCTCGTGCTGCTGAGATAAGTTTGAAGAAATTACAACATCTTGAGTTGATGGAAGACATTGTGGATTTGGCAAAGAAAGTTGCAAATGATTCATTCCTTATTGAAGGCTTATTGAAAATTGGTTATAAAATAGAAAATAAAATCTTGGCAATGGAAGATGCTTTAAATTGGATAAAATACACGGGTGATGTAACAATTCTACCTAAATTAGGATCAGTTGACAATTGCTGGCCCATGCTAAGTATTTTCTTTACTGAATATAAGTACCATATTACTAGAGTTGTAACTGAAAATTGCAACTTGCTAGAAGAATTTAGAAGGCATAGTTGCATGCAGTGTGTGAAGCAAGGAGAACTCATGAAAATGAGAGGAAATGAAGAGTTCTCAAAGGAAAAGTTTGAAATAGCTGTTATTTATTACACCAGAGCCATTGAATATAGACCTGAAAACCATCTTCTTTATGGTAACCGAGCTCTCTGTTTTCTTCGTATGGGGCAGTTTAGAAATGCACTTAGCGATGGAAAGAGGGCCATTGTTTTGAAGAACACCTGGCCAAAG	4	3	6	7	607.718	547.246	1310.04	1507	577.482	1408.52	0.0150203
chr3|135655499|135669339|-	Nfkb1	ENSMUST00000029812.13	13840	326	5	6,5,4,3,2	99,38,79,40,70	circRNA	gtaccctcagaggccagaagagggtgtcagagcccttgtaactggagtttgacggtcgtgagctgcgcatCTTCACCATGGCAGACGATGATCCCTACGGAACTGGGCAAATGTTTCATTTGAACACTGCTTTGACTCACTCAATATTTAATGCAGAATTATATTCACCAGAAATACCACTGTCAACAGATGGCCCATACCTTCAAATATTAGAGCAACCAAAACAGAGGGGATTTCGATTCCGCTATGTGTGTGAAGGCCCATCACACGGAGGGCTTCCGGGAGCCTCTAGTGAGAAGAACAAGAAATCCTACCCACAGGTCAAA	0	0	4	3	0	0	873.362	645.856	0	759.609	0.0216986
chr1|178323133|178325313|-	Hnrnpu	ENSMUST00000188044.6	2180	227	3	6,5,4	62,94,71	circRNA	TCTGTCCATGTGAATGTGCTGTGTGAAGAGTAAAAGGGGCCCAACTAAATGTGTTCCAGTGATTCTAATAGCTTTTTGGCTGGTACCTACTGCTATACCACCTAGTATGACATTTCGGGATTATCGGGACAATGACAGAAGCGGTGTACATGGAGGGTATAGAAGTTGTGCTGCTGTGAAAATGAGTAGTGAAGATGTTTCCAGCCAAGAGAGGTCTCCCTTTCATG	6	4	1	1	911.577	729.661	218.341	215.285	820.619	216.813	0.0219545
chrX|69544408|69545269|+	Aff2	ENSMUST00000033532.6	861	861	1	3	861	circRNA	ACAAACAAAGGGGATGCCCTTGCCAACCGAGTCCAGAACACTCTTGGAAGTTATGATGAAATGAAGGATCTGCTATCTAACCATTCCAGTCAGAATCATCTGGTGGGCATTCCAAAGAATTCTGCACCCCAAACTCCCATCAGCAAAAGTGAAGCAAGCTTTTATCCAGAACAAAAAAATCGAATGATCCCATCTCACCAGGAGACTACCCACTCCTCAACACCGATGCCTCCACCTTCAGTCGTGATACTGAATTCCACTCTAATACACAGCAACAGAAAATCAAAATCTGAGTGGCCACGAGATAGTCATAACACTAGCCCTGCACAAGCAAGCCAGACCAGCAGTCAACCAAACAAGATGCAGACATCCACACAAGACCCACCTCAAACCAGACTGGAAGACTTCTTTGTCTACCCTGCTGAGCAACCCCAAATTGGTACAGTTGAAAAATCTAACCCATCTTCAAAGGAAGAAAATAACCCTAATTCAGGTGGAGAAGATACTTTCAAAGAAATTTTTCAGTCTAATTCACCAGAAGAATCTGAATTTACAGTGCAAGCACCTGGGTCTCCCCTAGTTGCCTCATCTTTATTAGCTCCCAGCAGTGGCCTTTCAGTTCCAACATTCCCACCAGGGCTTTACTGCAAAACAAGCATGGGACAACAAAAACCAACTGCATATGTAAGGCCCATGGATGGGCAGGACCAGGCAACTGACATCTCTCCAACACTGAAGCCTTCCATTGAATTTGAGAACAGTTTTGGAAACCTCTCCTTTGGATCACTATTGGATGGGAAACCCAGTGCAGTCAGTTCAAAGACTAAACTGCCAAAGTTCACAATCCTGCAAACAAGTGAA	30	25	26	25	4557.89	4560.38	5676.86	5382.13	4559.13	5529.49	0.0222957
chr3|125914637|125915461|-	Ugt8a	ENSMUST00000057944.11	824	824	1	2	824	circRNA	CTATGAAGTCTTACACTCCATATTTCATGCTCCTGTGGAGTGCTGTTGGAATAGCAAGGGCTGCTAAAATCATCATTGTGCCGCCAATTATGTTTGAAAGCCATTTGTACATTTTCAAGACACTAGCATCGGCCTTGCACGAGAGAGGCCATCACACCGTGCTCCTCCTCTCAGAAGGCAGAGACATTGCCCCATCTAATCACTACAGCCTCCAGCGGTACCCAGGCATCTTCAACAGTACCACCTCAGATGCTTTCCTGCAGTCTAAAATGAGGAATATTTTTTCTGGGAGATTGACAGCAGTTGAACTGGTTGACATACTGGATCACTATACTAAGAATTGTGACATGATGGTTGGCAACCAAGCCCTAATCCAGGGTTTAAAAAAAGAAAAGTTTGACCTGCTACTGGTTGACCCCAATGATATGTGTGGATTTGTGATCGCCCATCTTTTAGGCGTTAAGTATGCTGTATTTTCTACTGGCCTTTGGTATCCTGCTGAAGTAGGAGCACCTGCTCCTTTAGCTTATGTCCCAGAGTTTAACTCACTCCTCACAGACCGCATGAACTTCCTGGAAAGGATGAAAAATACTGGTGTTTACCTCATATCCAGAATAGGGGTTAGCTTTCTGGTTCTCCCGAAATATGAGAGGATAATGCAGAAGTACAACCTGCTGCCTGCAAAGTCCATGTATGATTTGGTTCATGGGTCCAGCCTATGGATGTTATGTACTGACGTAGCACTGGAGTTTCCAAGACCAACGCTGCCTAATGTTGTGTATGTTGGAGGAATCCTGACAAAGCCGGCCAGCCCACTGCCAGAA	3	3	1	1	455.789	547.246	218.341	215.285	501.517	216.813	0.0248675
chr11|70874745|70887171|+	Rabep1	NM_001291142	12426	494	3	2,3,4	129,204,161	circRNA	TTTCTCTTCAGCAACGGGTAGCAGAATTGGAAAAAATTAATGCAGAATTTTTACGTGCACAGCAGCAGCTTGAGCAAGAATTTAATCAAAAGAGAGCAAAATTTAAGGAGCTCTATTTGGCTAAAGAGGAGGATCTGAAGAGGCAAAATGCAGTATTGCAAGCTGCACAGGACGATTTGGGTCACCTTCGGACACAGCTGTGGGAGGCTCAGGCAGAGATGGAGAACATTAAGGCAATTGCCACAGTCTCTGAGAATACTAAGCAAGAAGCTATAGATGAAGTTAAAAGGCAATGGAGAGAAGAAGTTGCTTCACTTCAGGCTATAATGAAAGAGACAGTCCGTGACTATGAGCATCAGTTTCACCTGAGGCTGGAGCAGGAGCGAGCACAGTGGGCACAGTATCGAGAATCTGCAGAGCGGGAAATAGCTGACTTAAGAAGAAGGTTGTCTGAAGGTCAAGAGGAAGAAAATTTAGAAAATGAAATGAAAAAG	8	7	5	5	1215.44	1276.91	1091.7	1076.43	1246.17	1084.06	0.0361129
chr17|50606294|50611195|+	Plcl2	ENSMUST00000043938.7	4901	2691	2	2,3	2487,204	circRNA	GATGGCACGAAGCAGAAAAGGGAGCGGAAGAAGACGGTGTCATTCAGCAGCATGCCGACAGAGAAGAAGATCAGCAGCGCAAGTGACTGTATCAACTCAATGGTTGAGGGCTCTGAACTCAAAAAGGTTCGTTCTAACTCCAGAATTTACCATCGGTATTTTCTGCTGGACGCCGACATGCAAAGCCTGAGGTGGGAGCCATCTAAGAAGGATTCTGAGAAAGCCAAGATTGATATCAAATCTATCAAGGAAGTGAGAACAGGAAAGAACACAGATATATTCCGCAGCAATGGCATTTCTGAGCAGATCTCTGAAGATTGTGCATTTTCAGTCATATATGGAGAAAATTATGAGTCACTTGATTTGGTTGCCAATTCTGCAGATGTTGCAAACATCTGGGTGACAGGACTCCGCTACCTGATTTCTTATGGGAAACATACACTTGATATGCTAGAAAGTAGCCAAGACAACATGAGGACTTCTTGGATTTCACAAATGTTTAGTGAAATTGATGTAGATGGTCTTGGACATATAACTCTGTGTCATGCTGTCCAGTGTATCAGAAACCTCAATCCTGGTCTAAAAACAAGCAAAATTGAGCTTAAGTTCAAAGAATTGCATAAATCAAAGGACAAAGCTGGTACTGAAATCACAAAGGAGGAATTTATTGAGGTCTTTCATGAACTTTGTACTAGACCTGAAATTTACTTCCTTTTAGTTCAGTTTTCAAGCAATAAAGAATTCCTTGATACCAAGGACCTTATGATGTTTCTTGAGGCAGAACAGGGTGTAGCACATATCAATGAGGAAATAAGCCTGGAAATTATTCACAAATACGAGCCATCCAAAGAAGGCCAGGAAAAGGGCTGGCTCTCCATAGATGGATTCACTAACTACCTGATGTCACCTGATTGTTACATCTTTGATCCGGAACATAAGAAGGTCTGTCAGGATATGAAGCAACCTCTGTCTCATTACTTTATAAACTCATCTCATAATACATACTTAATAGAGGATCAGTTCCGGGGTCCCTCTGACATCACGGGATATATCCGCGCTCTGAAAATGGGTTGCAGGAGCGTTGAATTAGATGTGTGGGATGGGCCAGATAATGAGCCTGTGATTTACACAGGCCACACCATGACCTCTCAGATAGTCTTCCGCAGCGTCATCGACATCATTAACAAGTACGCGTTCTTTGCTTCTGAGTATCCTCTCATCTTATGTTTAGAAAACCACTGCTCTATTAAACAACAGAAGGTGATGGTTCAACACATGAAGAAAATTTTAGGAGACAAGCTGTATACGACATCACCCAACATGGAGGAATCTTATCTACCATCCCCAGATGTCCTGAAAGGGAAAATACTAATCAAAGCAAAGAAGCTGTCTTCAAATTGCTCCGGCGTGGAAGGGGATGTTACTGATGAGGATGAAGGAGCAGAAATGTCTCAGAGGATGGGGAAAGAGAATGTGGAACAACCCAACCATGTGCCTGTGAAGCGGTTTCAGCTTTGCAAAGAACTGTCCGAGCTGGTCAGCATCTGTAAATCCGTCCAGTTCAAGGAGTTTCAGGTGTCGTTTCAGGTGCAGAAGTACTGGGAAGTGTGCTCCTTTAATGAAGTACTTGCGAGTAAATACGCCAATGAGAACCCCGGGGACTTTGTGAATTACAATAAGCGTTTCCTCGCCAGGGTCTTCCCTAGTCCAATGAGAATTGACTCAAGCAACATGAACCCTCAGGATTTTTGGAAATGTGGCTGTCAGATTGTAGCCATGAACTTCCAGACTCCAGGGCTGATGATGGACCTAAACGTTGGCTGGTTTAGGCAGAATGGAAACTGTGGCTATGTTCTTCGACCAGCCATCATGAGGGAAGAAGTCTCCTTCTTCAGTGCCAACACCAAGGACTCTGTCCCAGGAGTTTCACCTCAGTTGCTTCACATCAAAATCATCAGCGGCCAGAACTTTCCCAAACCCAAAGGGTCGGGTGCCAAAGGTGACGTGGTGGACCCTTATGTCTATGTGGAAATCCACGGAATTCCTGCCGACTGCGCGGAGCAAAGGACAAAAACGGTGAACCAGAATGGAGATGCTCCTATTTTTGACGAGAGCTTTGAGTTTCAGATTAACCTCCCTGAACTAGCCATGGTGCGCTTTGTCGTGCTGGACGACGACTACATCGGCGATGAGTTCATCGGCCAGTACACCATTCCCTTCGAGTGTTTACAGACGGGCTACCGCCATGTGCCTCTGCAGTCCCTGACTGGAGAGGTCCTCGCCCACGCTTCTCTGTTCGTCCACGTGGCTATTACTAACAGGAGAGGGGGAGGGAAGCCTCACAAACGGGGCCTTTCCGTGAGGAAAGGAAAAAAGTCCCGGGAATATGCCTCTCTGAGAACACTGTGGATTAAAACTGTAGACGAGGTGTTCAAGAACGCCCAGCCCCCCATACGGGATGCCACGGACCTGAGAGAGAACATGCAGAATGCAGTGGTGTCGTTCAAAGAGTTGTGTGGCCTCTCCTCCGTGGCCAACCTCATGCAGTGCATGCTTGCCGTGTCTCCTCGATTCCTGGGGCCTGACAATAACCCCCTGGTGGTCTTGAACCTTAGTGAGCCCTACCCCACCATGGAGCTGCAAGCCATCGTGCCTGAGGTGCTGAAGAAGATTGTAACAACTTATGACATG	17	17	19	19	2582.8	3101.06	4148.47	4090.42	2841.93	4119.45	0.0392245
chr6|47576562|47577667|-	Ezh2	ENSMUST00000114618.7	1105	226	2	3,2	102,124	circRNA	AATAATCATGGGCCAGACTGGGAAGAAATCTGAGAAGGGACCGGTTTGTTGGCGGAAGCGTGTAAAATCAGAGTACATGAGACTGAGACAGCTCAAGAGGTTCAGAAGAGCTGATGAAGTAAAGACTATGTTTAGTTCCAATCGTCAGAAAATTTTGGAAAGAACTGAAACCTTAAACCAAGAGTGGAAGCAGCGGAGGATACAGCCTGTGCACATCATGACTTCT	0	0	3	2	0	0	655.022	430.571	0	542.796	0.0401882
chr2|118915887|118921696|+	Bahd1	ENSMUST00000036578.6	5809	2143	5	2,3,4,5,6	1422,383,160,77,101	circRNA	CTTGGAGGGATTCCATGACACACACTCGGAGGAAGTCCCTTCCTATGCTAAGTTCCGGCCCCACTGGCCGAGGGGAACCCCTGCAGATGGAAGACAGCAATATGGAGCAGGGGACTGAAGACGTGGAGCCGGGCATGCCTGAGAGCCCTGGGCACCTTACGGGGCGCCGCAAGAACTACCCATTGCGCAAACGTTCACTGGTTCCCGAGAAGCCCAAAGCCTGCAAAGTGCTGCTGACTCGCCTGGAAAACGTGGCTGGCCCGCGAAGCGCAGATGAGGCAGATGAGCTGCCCCCTGACCTGCCCAAGCCCCCGAGTCCGACCTCGTCCAGTGAGGATGCTGGTCTCGTGCAGCCCCGCAAGCGGCGCCTCGCCTCCCTTAATGCAGAGGCCCTTAATAATCTGCTACTGGAGAGGGAGGAGACCAGCAGCCTGGCAGGTGCCCGCCGAAGCAGAGGCGGGGACCCTCACCGTAGCCGGGACCGGGCCACGGGGTCCTGGTCTTTCTCCAAGAAGCGACCTAGGCTGGGTGATCTTGGAGAAGGAAGTAGGGACCTGTCCCCAGAGCTAGCCCCAGATGAAGGTGCCCGTCGAGATGGAGACCCGGCTCCCAAGAGACTGGCTAGCTTAAACGCCGCTGCCTTCTTAAAACTCAGCCAGGAGCGGGAGCTACCTCTTCGACCTTCTCGTGCTCAAGCAGAAGCAGATGGGCGCTCCACCGAGCCCCTGGCACCCAGGATCCTGCGGCCAAAGGTCAACGGCAAGAACTGTCCCAAGGCTCGGCAAGGAGCTGGCTCTGGGGAGGCTACAGGGCCTCCCAACTGGCAAGAGCAGCCCAATGAGCGTTGGCCGTCTGCTCCTCCTCATGGGCCACCCACCCAGCCATCTCACCAGGCCCCAGGCAAGGCTCTGGAGAACCCGTTGCGCCCCAACCTGCCTCTGCTGATGGGTGGGCAGGCAGCCCTGAAGCCAGAGCCTGGGCGTCCAGGAGAGGAGTCACCTGCCCCCAAGCAGGAACTGCATCAGCCCTCCTTCCCTGCGCCTCAGCTGTCTCCGCTGCCGATGCCTGGCAACCCAGCCGACTACAGTGGTCCATGTGGTGGGCCTGAGCTCACAGCGCTGGGCAGCTTCTACCTGTACTGTGGCCAAGATGGGCTGCAATGTGGGGCTTACTCCCCTTGCCCCATGCTCCCAGAAGGCAAGCTGTCTCCGGTGGCAGCCCCCAATGAGGGGCTGCTCATGGCCCCCAGCTCAGTGCCCTCTGGCGTCCCTTTCCAGCACCCTCCTTGGAGCGCACCTCGCTACTGCTCCAGTGAGGACACTGGAGCGAATGGCTACAGCATCTGTGGAGTGTTGCCTCTGTCTCTCACACACATTGGCACTACCTGTGGTGGCTGCCCCTACAAAATGCCTTTTACCGCAGAAGGCTGCAGGTCGCTCGGCCAATTGGAATTTCCTCTCCCAGAAGCTGGCCACCCAGCCTCACCTGCTCACCCCCTCCTGGGATGCCCTGTGCCCAGTGTGCCACCTGCTGCAGAGCCTATCCCCCATCTTCAGACGCCCATCTCGGAGCCCCAGACAGTAGCCCGGGCGTGCCCTCAGAGCGCCAAGCCTCCGAGTGGCTCCAAGTCAGGTCTGCGCACAGGCTCCAGCTGCCGGCACGCTGTGAGGAGCAAGGCTGCCCGCAGGCCCAGCCACCCCAAGCAGCCGCGTGCCCAGCGCCCACGTCCTcgccgccgccggcgccgccgcACTAATGGCTGGGTGCCTGTAGGTGCTGCCTGTGAGAAGGCAGTGTATGTCCTGGATGAGCCAGAACCTGCCATCCGAAAGAGTTACCAGGCAGTCGAGCGACATGGAGAGACAATCCGGGTCCGAGACACTGTCCTCCTCAAGTCAGGCCCAAGAAAGACGTCTACACCTTATGTGGCCAAGATCTCTGCCCTCTGGGAGAACCCTGAGTCAGGAGAGCTGATGATGAGCCTCCTGTGGTATTACAGGCCTGAGCACTTACAGGGAGGTCGCAGCCCCAGCATGCATGAGCCTTTGCAGAATGAAGTTTTTGCATCAAGACATCAGGACCAGAACAGTGTGGCCTGCATTGAAGAGAAGTGCTATGTGCTAACCTTTGCTGAGTACTGCAG	0	0	3	2	0	0	655.022	430.571	0	542.796	0.0401882
chr2|34432002|34444406|+	Mapkap1	ENSMUST00000149383.7	12404	567	3	2,3,4	328,90,149	circRNA	GTAGGTGAGCCTGTGAAACAGTATGAAGAGAAGAAAATAGCCTTTTAAAGAGACTGGCCCACAGAAAGGATGGCCTTCTTGGACAATCCAACTATCATTCTAGCTCATATTCGACAGTCACACGTGACCAGTGATGACACAGGAATGTGTGAGATGGTTCTCATTGATCATGACGTTGACCTAGAGAAGACTCATCCTCCGTCAGTGCCTGGAGACAGTGGGTCAGAAGTTCAGGGAAGCAGTGGTGAGACGCAGGGCTACATATACGCCCAGTCTGTTGATATTACATCGAGCTGGGACTTTGGTATTAGAAGACGCTCAAACACAGCTCAAAGATTAGAACGACTCCGCAAAGAGAGACAAAACCAGATCAAATGCAAAAATATTCAGTGGAAAGAAAGAAATTCTAAACAATCAGCCCAGGAGTTAAAGTCACTGTTTGAAAAAAAATCCCTCAAAGAGAAGCCTCCAAGTTCAGGCAAGCAGTCCATATTGTCTGTACGCCTGGAGCAGTGCCCTCTGCAGCTGAATAACCCCTTTAATGAGTACTCCAAGTTTGATGGCAAG	4	3	2	2	607.718	547.246	436.681	430.571	577.482	433.626	0.0418471
chr14|86852071|86910123|-	Diaph3	NM_019670	58052	567	4	22,21,20,19	130,240,102,95	circRNA	CAATCTTCCTGAGCTCCTTCCGGGTGCCATATGAGAAAATCAGGACGATGATATTGGAAGTGGATGAAACACAGTTGTCAGAGTCCATGATTCAGAACTTAATAAAGCACCTTCCTGATGAGGAGCAGTTGAAGTCATTGTCCCAGTTTAGAAGTGACTATAACAGTTTGTGTGAGCCTGAGCAGTTCGCTGTTGTGATGAGCAATGTGAAGAGACTCCGGCCACGGCTCAGTGCTATTCTCTTTAAGCTTCAATTTGAAGAGCAGGTGAACAACATCAAACCTGACATCATGGCTGTCAGTACTGCCTGCGAGGAGATCAAGAAGAGCAAAGGCTTTAGCAAGTTGCTGGAACTTGTGTTGCTAATGGGAAACTACATGAATGCTGGCTCCCGGAATGCTCAAACCTTCGGATTTGACCTTAGCTCTCTCTGTAAACTGAAGGATACAAAATCTGCAGATCAGAAAACCACACTCCTCCATTTCCTGGTAGATGTATGTGAAGAAAAGCATGCTGACATCCTTCACTTTGTGGACGATTTGGCACATTTAGACAAAGCTAGCAGAG	1	0	2	2	151.93	0	436.681	430.571	75.9648	433.626	0.0423352
chr5|110753803|110756766|-	Ep400	ENSMUST00000112435.8	2963	1481	2	3,2	111,1370	circRNA	GGGAACAGTACATTGGATAGAAAAGGGAGGTGATAATGCACCATGGCAGTGGTCCTCAGAATGTCCAACATCAGCTGCAGAGGTCTAGGTCCTTCACTGGGAGTGAAGAGGAGCAGCCAGCCCATCCCAACTTACCCCCATCTCCTGCAGCGCCTTTCGCTCCATCAGCCAGTCCATCTGCACCCCAATCCCCTGGGTACCAGATACAGCAGCTGATGAGCAGAAGTCCTGTGGCCGGGCAGAATGTGAACATCACACTGCAGAATGTTGGCCCAGTTGTGGGAGGAAACCAGCAGATCACACTGGCCCCCCTGCCACTGCCCAACCCCACTTCTCCAGGTTTTCAGTTTGGTGCCCAGCAAAGGCGCTTTGAGCATGGCTCTCCATCATACATTCAAGTTACTTCTCCGATGTCGCAGCAGGTCCAGACTCAAAGCCCCACACAGCCTAGCCCTGGGCCAGGGCAAACCCTGCAGAATGTGCGTGCAGGTGCTCCAGGTCCTGGGCTGGGCATATGCAGCAACAGCCCCACTGGAGGCTTTGTGGATGCCAGTGTGCTTGTGAGGCAGATCAGCTTGAGTCCATCAAGTGGTGGTCACTTTGTATTTCAGGAGGCACCAGGCCTGACTCAGATGGCCCAGGGAGCCCAGGTTCAACTCCAGCATTCAGGAGCTCCCATCACTGTCCGAGAACGGAGACTCTCCCAACCTCATGCACAGTCGGGAGGCACCATCCACCATCTAGGGCCTCAGAGCCCTGCAGCTGCAGGAGGCACTGGACTTCAACCTCTGGCCAGCCCAAACCACATCACCACGGCCAGCCTGCCACCCCAGATCAGCAGCATTATTCAGGGCCAGTTGATACAGCAACAGCAGCAGGTGCTTCAGGGACAGCCAATGAACCGATCTCTGGGATTTGAGAGGACACCTGGTGTGCTGCTTCCTGGCGTGGGAGGGCCTTCAGCATTTGGGATGACATCCCCACCACCACCCACCAGCCCTTCCAGAACCACCATGCCTCCAGGCCTTTCCAGTGTGCCTCTTACATCTATGGGAAGCTCAGGAATGAAGAAGGTTCCCAAGAAGTTGGAGGAGATCCCCCCAGCCTCCCAAGAGATGGCACAGATGAGGAAGCAGTGTCTGGACTACCACTACAAGGAAATGGAGGCACTCAAGGAAGTCTTCAAGGAGTACCTGATTGAACTGTTCTTCTTGCAACATCTACAGGGAAACATGATGGATTTCTTGGCTTTTAAAAAGAAGCACTATGCCCCTTTACAAGCGTATCTTAGGCAGAATGATTTGGACATTgaagaggaggaggaggaagaggaagaggaggaAGGAAAATCTGAAGTTATCAACGATGAGGTAAAGGTTGTGACAGGCAAGGATGGGCAGACTGGGACTCCCGTTGCTATAGCAACCCAGCTTCCGCCAAATGTTTCTGCTGCTTTTTCATCCCAGCAGCAACCGTTTCAG	6	7	9	10	911.577	1276.91	1965.07	2152.85	1094.24	2058.96	0.0424585
chr4|9635900|9639347|-	Asph	ENSMUST00000078139.12	3447	219	2	3,2	69,150	circRNA	AGGCAAAGCACGGAGGACACAAGAATGGGAGAAGAGGAGGGATTTCAGGAGGGTCCTTTTTCACATGGTTCATGGTCATTGCATTGCTCGGCGTCTGGACATCTGTGGCTGTCGTGTGGTTTGACTTGGTCGATTATGAAGAAGTTCTAGGAAAACTAGGAGTCTATGATGCGGATGGCGATGGAGACTTTGATGTGGATGATGCCAAAGTTTTATTAG	21	20	10	11	3190.52	3648.3	2183.41	2368.14	3419.41	2275.77	0.0435594
chr6|38818229|38819313|-	Hipk2	ENSMUST00000161779.7	1084	1084	1	2	1084	circRNA	GTATGGCCTCACATGTGCAAGTTTTCTCCCCTCACACCCTTCAATCAAGTGCCTTCTGTAGTGTGAAGAAACTAAAAGTAGAGCCAAGTTCCAACTGGGACATGACTGGGTACGGCTCCCACAGCAAAGTGTACAGCCAGAGCAAGAACATACCACCTTCTCAGCCAGCCTCCACAACCGTCAGCACCTCCTTGCCAATCCCCAACCCAAGCCTACCTTACGAGCAGACCATCATCTTCCCAGGAAGTACTGGACACATAGTTGTAACATCAGCAAGTAGCACTTCTGTCACCGGGCAAGTCCTCGGTGGACCACATAACCTAATGCGTCGAAGCACTGTGAGCCTCCTTGACACCTACCAAAAATGTGGACTCAAGCGCAAGAGTGAGGAGATTGAGAACACAAGCAGCGTGCAGATCATTGAAGAGCATCCACCCATGATTCAGAATAATGCCAGCGGGGCCACTGTAGCCACTGCCACCACATCCACTGCCACCTCCAAAAACAGTGGCTCCAACAGTGAAGGGGACTATCAGCTGGTGCAGCATGAAGTACTGTGCTCCATGACCAACACCTATGAGGTTTTAGAGTTCTTGGGGCGAGGGACATTTGGGCAAGTGGTCAAGTGCTGGAAACGGGGCACCAATGAAATTGTGGCCATTAAGATCCTCAAGAACCACCCCTCCTATGCCCGGCAAGGCCAGATTGAAGTGAGCATCTTGGCCCGGCTGAGCACGGAGAGCGCTGATGACTACAATTTTGTGCGGGCCTATGAGTGCTTCCAGCACAAGAACCACACGTGCTTAGTCTTTGAGATGTTGGAGCAGAACCTTTATGACTTTCTGAAACAGAACAAGTTTAGTCCCTTGCCCCTCAAGTATATTCGCCCAGTCCTCCAGCAGGTAGCCACAGCCCTGATGAAACTCAAAAGCCTGGGTCTTATCCATGCTGACCTCAAACCAGAAAACATCATGCTGGTGGATCCATCCAGACAACCGTACCGAGTGAAGGTCATTGACTTTGGTTCAGCTAGTCATGTGTCCAAAGCTGTCTGCTCTACGTACTTGCAATCCAGATACTACCG	1	2	5	4	151.93	364.83	1091.7	861.141	258.38	976.422	0.0445849
chr19|57751629|57797503|+	Atrnl1	ENSMUST00000077282.5	45874	473	5	22,23,24,25,26	95,79,158,62,79	circRNA	ACAGTCTTCTGATTGACTACCAGTTTACCTTCAGCTTGCTGCAGGAAGATGACCGGCACCACACTGCCATCAACTTCATCGCCAACCCAGAGCAGTCAAACAAAAACTTGGACATTTCGATTAATGCTTCCAACAACTTTAATCTCAACATTACGTGGTCAGTTGGCTCAACAGGTGGAACCATATCTGGGGAAGAGACTCCTATAGTTTCTAAGACAAATATAAAGGAATACAGAGACAGCTTTTCCTATGAAAAATTTAACTTCAGAAGCAATCCTAATATCACATTTTATGTGTATGTCAGCAACTTCTCCTGGCCTATTAAAATACAGATTGCGTTTTCACAACACAACACAATCATGGATCTCGTGCAGTTCTTTGTCACCTTCTTCAGTTGTTTTTTATCTTTACTGCTGGTGGCTGCTGTGGTCTGGAAGATCAAACAAACTTGCTGGGCTTCTCGTCGGAGGGAG	3	4	0	0	455.789	729.661	0	0	592.725	0	0.0494486
chr15|39585589|39616510|+	Rims2	NM_001256382	30921	415	2	21,22	173,242	circRNA	TATCGCTCAGGATGGGATCCACATAGAGGGGCAGATACTGTTTCCACTAAATCCTCGGACAGTGATGTAAGTGATGTATCTGCGGTTTCAAGGACTAGTAGTGCTTCTCGTTTCAGCAGCACAAGCTACATGTCCGTCCAATCAGAGCGGCCGAGAGGAAACAGGAAAATCAGTGTCTTTACATCCAAAATGCAAAACAGACAGATGGGCGTGTCGGGGAAGAACTTGACCAAAAGCACCAGCATCAGTGGAGACATGTGCTCACTGGAGAAGAATGACGGCAGCCAGTCCGACACTGCAGTGGGCGCCCTGGGTACCAGTGGCAAGAAGCGGCGATCTAGCATTGGGGCCAAAATGGTAGCTATTGTTGGTCTCTCACGGAAAAGTCGCAGTGCCTCTCAACTCAGCCAAACCG	6	4	2	2	911.577	729.661	436.681	430.571	820.619	433.626	0.051103
chr5|146259504|146286239|+	Cdk8	ENSMUST00000162494.7	26735	460	4	2,3,4,5	76,111,141,132	circRNA	GAAGGACGATAAAGACTACGCTTTAAAACAAATAGAAGGAACTGGAATTTCTATGTCGGCATGCAGAGAGATAGCATTACTCCGAGAGCTTAAGCACCCAAACGTCATCTCCCTTCTGAAGGTGTTTCTGTCTCATGCTGATCGGAAAGTATGGCTTCTCTTTGACTATGCTGAGCATGACCTCTGGCATATAATTAAGTTTCACAGAGCTTCGAAAGCCAACAAGAAGCCAGTTCAGTTACCTCGGGGAATGGTGAAGTCACTGTTGTACCAGATCCTAGATGGGATTCACTATCTTCATGCCAACTGGGTGTTGCACAGGGATTTGCTGACATGGGCTTTGCCCGATTATTTAATTCACCTTTGAAGCCTTTAGCAGATTTGGATCCAGTGGTTGTAACATTCTGGTACCGAGCTCCAGAATTACTCCTCGGAGCGCGACATTATACCAAAGCAATTG	3	2	1	1	455.789	364.83	218.341	215.285	410.309	216.813	0.051103
chr2|120806758|120825315|-	Ttbk2	ENSMUST00000085840.10	18557	358	3	4,3,2	148,136,74	circRNA	AATTGTAAAACCGGTAAGATCAAGTGCCTATTGAAAGAGACTCACTCTTGGCTAAGAAGAGAAATAGGAAATAGGTTAAATGGAATCCACCCTTGGGAGCTAGATGCCTGTGTAGCTGTTTTACCTCATCAGGGTTTTGCAATGAGTGGAGGAGGAGAGCAGCCAGATATCCTCAGTGTTGGAATCCTGGTCAAAGAAAGATGGAAAGTGTTAAGAAAGATTGGAGGTGGGGGCTTTGGAGAAATTTACGATGCCTTGGACATGCTCACCAGGGAGAATGTGGCGCTGAAGGTGGAGTCAGCTCAGCAGCCAAAGCAGGTTCTGAAGATGGAGGTTGCTGTGTTGAAGAAACTGCAAG	3	2	1	1	455.789	364.83	218.341	215.285	410.309	216.813	0.051103
chr2|121235572|121236869|-	Trp53bp1	NM_001290830	1297	1297	1	12	1297	circRNA	GACATTTTCATTCCATCACCAAGTCTGGAAGAACCATCAGATGATGTGAAGAAAGGTGGAGGTTTACATAGCTCATCTCTTACTGTTGAGTGTTCCAAGACTTCAGAGAGTGAACCAAAGAATTTCACTGATGACCTTGGGCTCTCCATGACAGGGGATTCTTGCAAACTGATGCTTTCTACAAGTGAGTATAGTCAGTCCTCAAAGATGGAGAGCTTGGGTTCTCCCAGGACTGAGGAAGACAGAGAGAACACACAGATTGACGATACTGAACCTTTGTCTCCAGTTAGCAATTCTAAACTTCCTGCTGACAGTGAGAATGTCCTGGTGACTCCATCGCAGGACGACCAGGTAGAAATGAGTCAGAATGTAGATAAAGCAAAAGAGGATGAAACGGAGGACAGAGGTGACTGTAAAGGCAGAGAAGACGCGGTTGCTGAAGATGTTTGCATCGACCTCACTTGTGATTCTGGGAGTCAGGCAGTTCCTTCTCCAGCTACCCGTTCGGAGGCACTTTCCAGTGTCTTAGATCAGGAGGAAGCTATGGACACTAAAGAACACCATCCAGAGGAAGGGTTTTCGGGATCTGAAGTAGAAGAAGTCCCTGAGACTCCCTGTGGAAGTCACAGAGAGGAGCCCAAAGAAGAACCGATGGAAAGTATCCCACTGCACCTTTCTCTGACTGAAACCCAGTCTGAGGCATTGTGTCTGCAGAAGGAAGCCCCCAAAGAGGAATGCCCAGAAGCTATGGAAGTTGAAACCAGTGTGATTAGTATTGACTCCCCCCAGAAACTGCAAGTACTTGACCAGGAATTAGAGCATAAGGACCCAGACACCTGGGAAGAAGCTACTTCTGAGGACTCCAGTGTTGTTATCGTTGATGTGAAGGAGCCCTCTCCTCGAGCTGATGTTTCCTGTGAACCTTTGGAGGAGGTGGAGAAATGCTCTGACTCCCAGTCCTGGGAGGGTGTGGCTCCAGAGGAAGAACCATGTGCTGAGAATAGATTAGATACTCCAGAAGAAAAGCGTATAGAATGTGATGGAGATTCAAAAGCAGAGACCACAGAAAAGGACGCTGTAACAGAAGACTCTCCACAACCTCCTTTGCCTTCAGTGAGAGACGAACCTGTCAGACCCGATCAGGAGACACAGCAGCCCCAAGTTCAAGAGAAAGAGAGCCCAGTGACTGTAGATGCAGAAGTGGCTGATGACAAGCAGCTGGGACCAGAGGGCGCATGCCAGCAGCTTGAGAAGGCCCCTGCCTGTGCCTCACAGAGTTTCTGTGAAAGTTCTAGTG	3	2	1	1	455.789	364.83	218.341	215.285	410.309	216.813	0.051103
chr1|66801048|66807604|-	Kansl1l	NM_001357157	6556	1200	2	3,2	1120,80	circRNA	atgtttttaagagtttaagcttttacatgtagcccatcattcattttgatggacctgaccattttcatacatggtatgagGCTTCCAGTAATTATCTCCAGGATTCGCCATGACCCCAGCTCTGAAGGAGGCAACAACAAAGGGTATCTGCTTTTCATCTTTGCCAAATACCATGGAATCTGACAAGATGCTGTGCATGGAAAGTCCGAGAACTGTAGATGAAAAGCTTAAGGGAGGAGACACTTTCTCTCAGATGCTGGGATTTCCGACTCCTGAACCTACTCTAAATACTAATTTTGTGAATTTAAAACATTTTGCCTCCCCTCAGGCTTCAAAACATTTTCAGACAGTTCTTTTAATGAGTTCTAATTCAACACTAAATAAGTATAATGAGAATTATAACCAAAAGAAAGTAATGGAGTCCAACTGCAGTAAACTGAAAAATGTACTGTGCAATGGCAGCAGCATTCAGCTCAGTAAGATCTGCCCTTCTCACTCCGAAAACGAGTTCATCAAAAAGGAACTCTCGGATACCACAAGCCAGTGCATGAAAGATATACAAATCGTTCTGGATTCAAATCTCACCAAAGACGCTAATGTAGACAGACTACATCTGCAAAACTGTAAATGGTACCAAAAGAATGCACTTTTGGATAAATTCACTGATACTAAGATTAAAAAGGGTTTATTGCAATGTACTCAAAAGAAAATTGGACCTAGCCACTCAGATGTGCCTACTAGTTCCTCAGCTGCTGAAAAAGAGCAGGAAGTGAATGCTCGTTTACTTCATTGTGTGAGTAAACAGAAAATTTTACTTAGCCAGGCTAGAAGAACTCAGAAACACTTGCAGATGCTCCTGGCAAAGCATGTTGTTAAGCACTATGGTCAACAGATGAAATTTTCTATGAAACATCAGCTGCCCACAATGAAGATCTTTCATGAACCCACAACAGTTCTGAGTAATAGTTTACTTGAACACACTGAAATTAAGCCAGAAGTCAACATATTGGCTTCAGAGAATAAGTTTTGGGATGATACAAACAATGGCTTTTCTCAGTGTACAGCTGCAGAAATCCAAAGATTTGCACTGTCTGCTACAGGGCTGTTGTCTCATGTTGAAGAGGGTCTGGACTCTGACGCCACCGATAGCAGCTCAGATGACGAGTTGGATGAATATACCATTAGAAAAAATGTGGCAGT	2	1	4	3	303.859	182.415	873.362	645.856	243.137	759.609	0.0570512
chr15|39436996|39437922|+	Rims2	NM_001256382	926	926	1	4	926	circRNA	AAAACGAAGTCCATCAGTGTCCAGGGATCAAAATCGAAGATACGAGCAAAGTGAAGAAAGAGAGGACTACTCACAGTATGTTCCTTCAGATGGTACAATGCCAAGATCTCCTTCGGATTATGCTGATAGACGATCTCAGCGTGAGCCTCAATTTTATGAAGAACCTGGTCATTTAAATTACAGGGATTCTAACAGGAGAGGCCATAGACATTCCAAAGAGTATATTGTGGATGATGAAGATGTGGAGAGCAGAGATGAATATGAAAGACAAAGGAGAGAGGAGGAATACCAGGCACGCTACAGAAGTGATCCAAATCTGGCCCGGTATCCCGTAAAGCCACAACCCTACGAAGAACAAATGCGCATCCACGCTGAGGTGTCCAGGGCACGACATGAGAGAAGGCACAGTGATGTTTCTTTGGCAAACGCTGAACTAGAAGATTCCAGGATTTCTCTGCTAAGGATGGATAGACCATCAAGGCAAAGATCTGTATCTGAACGTAGAGCTGCAATGGAAAACCAACGATCGTATTCAATGGAAAGAACTCGAGAGGCTCAGGGACAAAGTTCTTATCCACAAAGGACCTCAAATCATAGTCCTCCCACCCCTCGGCGGAGCCCTATACCGCTTGATAGACCAGACATGAGGCGCGCTGACTCCCTACGGAAACAGCACCACTTAGATCCCAGCTCTGCTGTGAGGAAAACGAAGCGAGAAAAAATGGAAACCATGTTAAGGAATGATTCTTTGAGTTCAGACCAGTCCGAGTCAGTGAGGCCGCCCCCACCAAGGCCTCATAAATCCAAGAAAGGAGGTAAAATGCGCCAGGTTTCACTGAGCAGCTCGGAGGAGGAGCTGGCATCCACACCTGAGTATACAAGCTGTGATGATGTGGAGCTGGAAAGCGAGAGTGTGAGTGAGAAAG	4	2	0	0	607.718	364.83	0	0	486.274	0	0.0570835
chrX|71231390|71259826|+	Mtm1	ENSMUST00000171933.7	28436	452	5	2,3,4,5,6	71,73,95,111,102	circRNA	GTTCCAGGATGGCTTCTGCATCAGCATCTAAGTATAATTCACACTCCTTGGAGAATGAATCCATTAAGAAAGTGTCTCAAGATGGAGTCAGTCAGGATGTGAGTGAGACTGTCCCTCGGCTCCCAGGGGAGTTACTAATTACTGAAAAAGAAGTTATTTACATATGTCCTTTCAATGGCCCCATTAAGGGAAGAGTTTACATCACAAATTATCGTCTTTATTTAAGAAGTTTGGAAACGGATTCTGCTCTAATACTTGATGTTCCTCTGGGTGTGATATCAAGAATTGAAAAAATGGGAGGCGCGACAAGTAGAGGAGAAAATTCCTATGGTCTAGATATTACTTGTAAAGATTTGAGAAACCTGAGGTTTGCATTGAAGCAAGAAGGCCACAGCAGAAGAGATATGTTTGAGATCCTTGTAAAACATGCCTTTCCTCTGGCACACAATCTG	2	1	0	0	303.859	182.415	0	0	243.137	0	0.0570835
chr13|42055399|42123213|+	Hivep1	ENSMUST00000060148.5	67814	197	2	2,3	143,54	circRNA	CATGTGGATTAACTGATGGCCAACGAGTACATGGAGCCAGCCTTTTGTAACCTGCTCTTCCAACAGTTTCTAAGAAGAAAAGGGAGCTCTTAAATCTAAGAAAATGCCTCGCACGAAGCAGATTCATCCCAGAAATCTCAGAGACAAAATCGAAGAAGCACAAAAAGAGCTTAATGGGGCAGAAGTTTCCAAAAAAG	2	1	0	0	303.859	182.415	0	0	243.137	0	0.0570835
chr13|43416324|43425214|-	Ranbp9	NM_019930	8890	743	5	10,9,8,7,6	145,191,109,113,185	circRNA	CCAAATTTGTATCCTACTGTGGGGCTTCAGACACCAGGAGAAGTGGTTGATGCCAACTTTGGGCAACATCCTTTTGTGTTTGATATAGAAGACTACATGCGAGAATGGAGAACCAAAATACAGGCCCAGATAGACCGCTTTCCTATCGGGGATCGAGAAGGAGAATGGCAGACCATGATCCAAAAAATGGTTTCATCTTATTTAGTCCACCATGGGTACTGTGCCACAGCAGAGGCCTTTGCCAGATCTACAGACCAGACTGTTCTAGAAGAATTAGCTTCCATTAAGAATAGACAAAGAATTCAGAAGTTGGTGTTAGCAGGACGAATGGGAGAAGCCATTGAAACAACACAACAGTTATACCCAAGTTTACTTGAAAGAAATCCCAATCTCCTTTTCACATTAAAAGTACGTCAGTTTATAGAAATGGTGAATGGTACAGACAGTGAAGTGCGGTGTTTGGGAGGCCGAAGTCCAAAATCTCAAGACAGTTATCCCGTCAGTCCTCGACCCTTTAGTAGTCCAAGCATGAGCCCCAGTCATGGAATGAGTATCCACAGCTTAGCACCAGGCAAAAGCAGCACTGCACATTTTTCTGGTTTTGAAAGTTGTAGCAATGGTGTAATATCAAATAAAGCACACCAATCATATTGCCATAGTAAACACCAGCTATCCAGCTTGACTGTACCGGAGCTAAACAGTCTCAATGTATCAAGGTCACAGCAAGTTAATAACTTTACCAG	2	1	0	0	303.859	182.415	0	0	243.137	0	0.0570835
chr13|56723428|56728629|+	Smad5	ENSMUST00000069557.13	5201	940	3	2,3,4	568,252,120	circRNA	GACTTGCACTAAGAAGAAGCCTATGGCACCTGTCAAGTTAAATGTCACTCCCCGCCTCCACTTGGACTTTCTGCTTAAGACCTGCATGTGACTTTTCACCTGCGAGCCACGCTTTTGGTATCTACTGACTTTGATTACAGGAAAGTGTCTGAAGATTTGTATCAAATGACGTCAATGGCCAGCTTGTTTTCTTTCACTAGTCCAGCCGTGAAGCGATTGTTGGGCTGGAAACAAGGTGACGAGGAAGAGAAATGGGCAGAAAAGGCAGTGGATGCTTTAGTGAAAAAGCTGAAGAAGAAGAAGGGTGCTATGGAGGAGCTGGAGAAAGCCTTGAGCAGCCCAGGACAGCCAAGCAAGTGTGTCACGATCCCCAGGTCCTTGGATGGACGTCTGCAAGTTTCTCACAGGAAAGGCTTGCCCCATGTTATATATTGCCGTGTTTGGCGCTGGCCAGATTTGCAGAGCCATCACGAGCTAAAACCATTGGATATTTGTGAATTTCCTTTTGGATCTAAGCAAAAGGAAGTTTGTATCAATCCATACCACTATAAGAGAGTGGAGAGTCCAGTCTTACCTCCAGTATTAGTGCCTCGTCACAATGAATTCAATCCACAACACAGCCTTCTGGTTCAGTTCAGGAACCTGAGCCACAATGAACCGCACATGCCACAAAACGCCACGTTTCCCGATTCTTTCCACCAACCCAACAACGCTCCTTTCCCCTTATCTCCTAACAGCCCCTATCCTCCTTCCCCTGCTAGCAGCACATATCCCAACTCCCCAGCAAGCTCTGGACCTGGAAGTCCATTTCAACTCCCAGCTGACACCCCTCCCCCTGCCTATATGCCACCTGATGATCAGATGGCCCCAGATAATTCCCAGCCTATGGATACAAGCAGTAACATGATTCCTCAGACCATGCCCAGCATATCCAGCAGAG	2	1	0	0	303.859	182.415	0	0	243.137	0	0.0570835
chr13|111433547|111440816|-	Gpbp1	ENSMUST00000047627.13	7269	785	5	12,11,10,9,8	103,188,168,141,185	circRNA	ACTATCCCCCGAATCCTAAATCTAGAACTCCAAGAATGCTGGTCATTAAGAAAGGTAATACAAAAGACTTACAGCTATCTGGATTCCCAGTAGCAGGAAACCTCCAGTCACAGCCAGTTAAGAATGGAACTGGTCCAAGTGTTTATAAAGGCTTAGTCCCCAAACCTGCTGTTCCACCTACAAAACCTACACAATGGAAAAGCCAAACTAAAGAAAACAAAGTCGGGACTTCTTTTTCTCATGAATCTACATATGGTGTTGGCAACTTTAATACTTTTAAGTCAACGGCCAAGAATATTAGTCCATCAACAAATTCAGTGAAAGAGTGTAATCGTTCAAATTCTTCTTCGCCTGTTGACAAACTTAATCAGCAGCCTCGTTTAACTAAACTGACACGAATGCGCAGCGATAAAAAGAGTGAATTTTTGAAAGCATTGAAAAGGGACAGAGTGGAGGAGGAACATGAAGATGAAAGTCATGCTGGCTCAGAGAAGGACGACGACTCATTTAATTTGCATAACAGCAATACTACTCACCAAGAAAGAGATATAAACAGAAACTTTGATGAAAATGAAATTCCACAGGAGAACGGCAATGCCTCGATGATTTCTCAACAGATCATTCGTTCTTCGACTTTTCCACAAACTGATGTTCTTTCCAGTTCACTAGAGGCAGAACACAGATTATTAAAAGAAATGGGCTGGCAGGAAGACAGTGAAAATGATGAAACATGTGCTCCCTTAACTGAGGATGAAATGAGAGAATTCCAAGTTATTAGTGAACAG	2	1	0	0	303.859	182.415	0	0	243.137	0	0.0570835
chr12|3632809|3648389|+	Dtnb	ENSMUST00000173199.7	15580	428	3	6,7,8	155,106,167	circRNA	ACATTTTCTCCCAGATGTCAGATTCCAATGGCTTAATGATGTTTGGAAAGCTTGACCAGTTCCTGAAGGAAGCCCTGAAGCTCCCAACAGCTGTCTTTGAAGGGCCATCCTTTGGTTACACAGAGCATGCAGTCCGTACCTGTTTTCCGCAGCAGAAGAAGATAATGCTGAATATGTTTTTAGACACCATGATGGCTGATCCTCCTCCCCAGTGCCTTGTCTGGCTACCTCTCATGCACAGGCTTGCCCATGTTGAGAATGTCTTCCATCCTGTGGAATGCTCCTACTGTCACTGCGAGAGCATGATGGGCTTCCGATACCGATGCCAGCAGTGCCACAACTACCAGCTCTGCCAGAACTGCTTTTGGCGTGGCCATGCCAGCGGCGCTCACAGCAACCAGCACCAGATGAAGGAGCATTCCTCTTGG	2	1	0	0	303.859	182.415	0	0	243.137	0	0.0570835
chr12|83594397|83595322|-	Zfyve1	NM_001359167	925	925	1	3	925	circRNA	GTAGCCCTTGAAACATTGGCTTGAGGTCCAAGTAAATCGAACAGCTCCTCACCACCTTCTGTCATCACTCTGACTTTGTAGCTGAGACCCAAACCAATGAGCTGACCTTTGTGAACCCAGCAGACCCCTCAGCGTGTGGCAGAGACTCTGTCAAGTTCACTTCCACCACATATTTCTTTGCACTTTGCAGAGGATGAGACCATCAAATTCAGTGGACACTGCTGCTGCTGCTGATACAAGAGACTGGGAGGCAGAGAATTAAAAATCTGAACATTTGTGAGCGTGTGAAAATCCTAAGCCAGTCAGGTTTTCTTTTTTAAAGGGCTCAGAACCCTGTGAAGTGCTAGCCACCTTCAGCCTCAAAGCATTTGTCTTCCTTCATTCCTGGGAAAGTACAGTAGTGACTGTTGCAGGGTGGGTGGTTTCCAAACGAGTCTAAGTTATGAGTGCCCAGACTTCCCTAGCAGAGAAGGGCCTAAATCCGGGGCTCATGTGCCAGGAGAGTTATGCATGCAGTGGGACTGATGAAGCTATCTTTGAATGTGATGAGTGTTGTAGTTTGCAGTGTCTCCGCTGTGAGGAGGAACTCCACAGACAGGAGCGCCTTCGAAACCATGAGCGGATAAGACTCAAAGCTGGCCATGTCCCTTATTGTGACCCCTGCAAGGGCCCCAATGGGCATTCGCCAGGTGTTAGGCAAAGGGCAGCCGTGAGGTGCCAGACTTGCAAAATCAATCTCTGCCTGGAATGCCAGAAGAGGACTCATTCAGGGGGTAACAAGAGAAGACACCCCATTACCGTGTACCTTGTCAGTAAGGTCCAGGAGTCCCTGGAGGGGGAAGAGATGGATGAGGAGACCAAGAGGAAGAAGATGACAGAGAGGGTTGTGAGCTTCCTCCTGGTAGACGAAAATGAAGAGATCCAG	2	1	0	0	303.859	182.415	0	0	243.137	0	0.0570835
chr11|75560898|75568490|+	Slc43a2	NM_001199284	7592	846	6	6,7,8,9,10,11	93,134,203,147,139,130	circRNA	CTGCCCAATATGTTCGGCGACCTTCGGTCCACATTTATTGCCTTGATGATTGGATCCTACGCTTCCTCAGCAGTTACCTTCCCAGGAATAAAGCTCATCTACGACGCTGGCGCCTCCTTCATTGGCATCCTAGTGGTCTGGGCTGGCTGCTCTGGCCTGGTTTTTTTCAACTGTTTCTTCAACTGGCCACTCGAGCCCTTCCCAGGCCCAGAGGACATGGACTACTCGGTGAAGATCAAGTTCAGCTGGCTAGGCTTTGACCACAAGATCACAGGGAAGCAGTTCTACAAGCAGGTGACCACAGTGGGGCGCCGTCTGAGCGTGGGCAGCTCTATGCGGACTGCCAAGGAGCAAGCCGCCCTGCAGGAGGGCCACAAGCTGTGTCTGTCCACTGTGGACCTGGAGGTGAAGTGCCAGCCTGATGCTGCAGCGGCCCCATCGTTTATGCACAGTGTGTTCAGCCCCCTCCTGGTGCTCAGCCTGGTCACCATGTGTGTCACACAGCTGCGACTTATCTTCTACATGGGGGCTATGAACAGCATCCTTGAGTTCCTGGTCAGGGGGGACCAGAAGACAGTTGCCCTCTATACCTCCATCTTTGGCGCACTCCAGCTGCTCTGCCTGCTGACAGCTCCTGTCATCGGCTACATCATGGACTGGAAGCTGAAAGAGTGTGAAGATACTTCAGAGGAGCCTGAGGAGAAAGAAGGCACTCAAGGTGAAAAGAAGCAGAAACGAGACAGGCAGATTCAGAAAGTCACGAATGCCATGCGGGCCTTCGCCTTTACAAACGTGCTGCTTGTGGGTTTTGGGGTGACCTGCCTCATTCCCAACCTGCCTCTACAG	2	1	0	0	303.859	182.415	0	0	243.137	0	0.0570835
chr11|88970417|88970479|+	Coil	ENSMUST00000107898.6	62	62	1	2	62	circRNA	gggccctagggacactaggagatcactcctgctgaggacaacctgagaagccatcagatctg	2	1	0	0	303.859	182.415	0	0	243.137	0	0.0570835
chr11|108591003|108606395|+	Cep112	ENSMUST00000150863.8	15392	291	2	19,20	108,183	circRNA	ATGGAAAAAGTGGAAGCAGACCTAACGAGATCCAAGTCTCTCCGTGAGAAGCAGTCCAAGGAGTTTCTGTGGCAGCTGGAAGACGCCAAGCAGAGATATGAACAGCAGATAGTAGAGCTGAAGCTGGAGCATGAACAGGAGAAGACGCACCTATTACAGCAGCACAGCGCAGAGAAGGATAGCCTAGTCCGAGACCATGATCGGGAAATTGAAAACCTGGAGAAACAGCTTCGCGCTGCCAATATGGAGCACGAAAATCAAATTCAAGAGTCCAAGAAACGAGATGCTCAG	2	1	0	0	303.859	182.415	0	0	243.137	0	0.0570835
chr17|24100810|24111117|-	Pdpk1	NM_001080773	10307	694	5	6,5,4,3,2	98,145,138,43,270	circRNA	TATGACGCTGTGCCCATTCAGTCCAGTGTGGTGCTATGTTCCTGCCCATCCCCATCAATGGTGAGGTCCCAGACTGAGCCCGGTTCGTCCCCTGGCATTCCTAGTGGTGTTAGCAGGCAGGGATCCACCATGGATGGCACCACAGCTGAAGCCCGACCAAGCACCAACCCCTTGCAGCAGCACCCTGCCCAGCTGCCACCACAGCCTCGCAAGAAACGCCCTGAAGACTTCAAGTTTGGGAAAATTCTTGGCGAGGGCTCTTTTTCAACAGTTGTTCTGGCCCGAGAACTGGCCACTTCCAGAGAATATGCTATTAAAATTCTGGAGAAACGTCATATTATAAAAGAAAACAAAGTTCCGTATGTAACTAGAGAGAGAGATGTGATGTCACGCCTGGATCACCCCTTCTTTGTGAAACTTTATTTTACATTTCAGGACGACGAAAAGCTGTATTTTGGCCTTAGTTATGCCAAAAATGGAGAGCTACTTAAATACATCCGCAAAATTGGCTCATTTGATGAGACCTGTACCCGGTTTTACACGGCTGAGATTGTGTCTGCTTTAGAGTACTTGCATGGCAAGGGCATCATTCACAGAGACCTTAAACCAGAAAACATTTTGTTAAATGAAGACATGCACATCCAGATCACAGATTTTGGAACAGCAAAAGTGTTATCCCCAGAGAGCAAACAAG	2	1	0	0	303.859	182.415	0	0	243.137	0	0.0570835
chr17|24501333|24503776|+	Caskin1	NM_001360469	2443	2443	1	14	2443	ciRNA	GTACAGGGCCTGGTCAGATCCAGGCCTGGATTTGGGAGGGATGGGTTGACAGTCTGACAGGCATACCCGGCCACAGCAGCTGCTGCGGGCCTTGACAGACCAGACTCTGTCTTTCTGTCTGTCTCTGTGTCATGTGCGCGcacacacacaaacacacacacacacaAGTGTACAAGTGTTGTCTATCGTGTAGGCTGTGAGCTAGTGTGTGCACACTTGCAGAAGTACGAAGGGTGTGGTGTGGATGTAGAATGGTCAACTATGAGTTAGGCATACATGCGTGTGGTCGCAGAGACGGAAGGGGATGGGTGTGTGAGACATATAAATGTTTCTGTGGGTGTGGCGGGTCATGCGTGTATGTGCCTGTGTGGCTGTGATGCGTGATCTGATGGCTGAATCCCATACAGCAGAGGAGGCGAGGGACTTCTGACTAGGGCACAGAGCCCAGCTTCCAGGGAGCATCTAGGCCTGAAGCCCTTCCAACAGAGTTCCCTCCCACCTATGGTGTCCCATCAGCTGCATCTCTGAGATGGTATGGGTATCATGGGGTGGGGGAGGCCACGACACAGATGCAGCAGGACCTTCCTGGTGGAGCTCACTGAAGAAGCCTGGAGGGCTGCAGATGCTGTATCCAGGATGACAGATCATGGAATACTGGTACAGTGGACCACAGCGGCGGATCCAGCACTCTGGCCATGAACCAAGCAGAGAAGGAGGCACAGTGGAGGTTGGGGCGCAGCCCAGCAGTGGACAGGCTGCAGTTGGTGCCTTGTGTCTTGCAGAGTGCTGAGGCGGTCAGTCAGTGGCTTGCCACATTCCAGCTACAGCTCTATGCCCCCAACTTCACCAGTGCTGGCTATGACCTGCCCACCATCAGTCGTATGACCCCTGAGGTGAGCTGCTGTGGGCTTGTGGCCAGCTGCTTCTCTTCCGAAAGGCAGATCCCTCCTGCCTGCGAGTTAACGGGCCTCCTCTTTGCCTAGGACCTCACAGCCATTGGCGTTACCAAGCCAGGCCACCGTAAGAAGATTACGGCAGAGATCAGCGGCCTGAACATCCCTGACTGGCTGCCTGAACACAAACCCGTAAGGCTCCTTGCGCCCTGGTGGCCGAGCCAGGACCAGCAGGCAGATGAACAGACAGACAGACAGGCTGCCTTCCTGGCTACATCCCTCATCTGCCTTCTGGGGTCCTAGGAAGTGGAGTTTGCAGATGGagccaggcccagtagcacaggcctgtctataaccagcactcagggaggctgaggcaggaggatcatgagctcaaggcttgcctgggctacagagGTGGCCTGCTAGCAGGGAGCTATTTGGACAGCCTATTTGTCCATTATGGGGGTAAACTCTTCTGGCAGGCTCATGGCTAAGACTCAAGGGGTTGTGAGGAGAATCTCAAGCCAGGAGGGGTTGCCTTCTCTACTCATAACCAGCACCCCTACAGCAATGTCTTTTACACACATATGGGCTGCAGATGGGCTGGTGTCAAACATGCTTGCCATATGCATGCCCACAAATCCCATTGCACATGCTGGCCTGTGCTAATGGCTGACAAGTAGCCTTTGCTCTTTCTTATGAAGAGATGCCTACATGTGGGGACAGCTTCTGAGCTGATGCTGGCCCTCTGAGTTGCACACTTGCTCTGTTCTCCTATCCACCTATGGGAGAGGTGTTGCGGCTACCCATTGCCTGCCCTCCCCAGAGTCCTGGATCTGTTGGTTAACAGGGCTGCACCTATCTGTCCCACCTTGCCACTCAGTAGTCAGCAGCTCAGGGATCTTCCCAGGAGCACATCCGGGTCACGTGGACCTCGCCTTACTCTGTCACCTGCATGACTGAAGGTGCTGAGTGTGGGTGCAAGAGTGGACTCAGCTGGGAGCTTGGGACGAGTGGGCAGTTCTTGGTGGACACTGGATTATTTGCACATTCCTGGTATGGCTGTGTGGTGAATGTGGAACAGGAGCGTGGCCTTGCATCTGCTGTGGGTGGGGAGATGTCGTGAGGGTGATGGAGAAAGGGTGCCTGGGCTTTGTATAGCTGGAAGCGGCATGCAGGGCGTGTGTGCCGTGGACATGAATCTGCTGTGGCATTGTGCGTCTGTGTCTGGCGTATGAGTGTGTCTCCTCAGGACACTGCCTGTGGCCACCTCATCAGGCAAAGCAGCACTTTTTTATGTCTGAAATTGTGTCCCAGTGATAGGTATCCCAAGTGTGTTTGCGTGTGTTGACTTGTGTGTCCCCTAAGTGTGCAGCTGGCATGTTGAGAAGCTGGTTTGCAGTTCCCACCAAGGCTCTGCCTAGGCTGTCTGCAATACTGATCCTTCAGGCCTGTCTGTTTGTCCTTCTGTCTGTCTGTGCGCCACAGGTCTATCTTCTAATAGCTCCAAGTAGGTGGTCATGGTGTGAGCAGCCAGCTTGGGCTGC	2	1	0	0	303.859	182.415	0	0	243.137	0	0.0570835
chr17|26142617|26143576|+	Axin1	NM_001159598	959	959	1	2	959	circRNA	GAGAGATTGATTCCCTTGGGAGCTGTAAGTACTGAGGTATTAGGGTGCAGCGCTCATTGTTCACTGATGCAGAGTCCCAAAATGAATGTCCAGGAGCAGGGTTTCCCCTTGGACCTCGGAGCAAGTTTCACCGAAGATGCCCCCCGGCCCCCAGTGCCTGGAGAAGAGGGAGAACTGGTATCTACTGATTCGAGGCCTGTCAACCACAGTTTCTGTTCTGGGAAAGGTACCAGCATTAAAAGTGAGACCTCAACAGCCACCCCAAGACGTTCAGATCTGGATCTGGGATATGAGCCCGAGGGCAGTGCCTCCCCCACCCCACCATATTTGAGGTGGGCTGAGTCACTGCATTCCTTACTGGATGACCAAGATGGGATCAGCCTGTTCAGGACTTTCCTGAAGCAGGAGGGCTGTGCTGACCTGCTGGACTTCTGGTTTGCCTGCAGTGGCTTCAGGAAGCTTGAGCCCTGTGACTCAAATGAGGAAAAGAGGCTGAAGCTGGCAAGAGCCATCTACCGAAAGTACATCCTGGATAGCAATGGCATTGTGTCCAGACAAACCAAGCCAGCCACTAAGAGCTTCATAAAGGACTGTGTCATGAAGCAGCAGATAGATCCTGCCATGTTTGACCAGGCACAGACAGAAATCCAGTCCACCATGGAGGAGAATACCTACCCTTCCTTTCTTAAGTCTGACATTTATTTGGAGTACACAAGGACAGGCTCAGAGAGTCCGAAGGTCTGCAGTGACCAGAGCTCAGGGTCTGGAACAGGGAAGGGCATGTCTGGATACCTGCCCACTTTGAATGAGGATGAAGAATGGAAATGTGACCAAGATGCAGATGAGGATGATGGCCGAGACCCTCTCCCCCCCAGCAGGCTCACCCAGAAGCTGCTATTGGAGACTGCTGCCCCGAGGGCCCCCTCAAGTAGACGGTACAACGAAGGCAGAGAGCTCAG	2	1	0	0	303.859	182.415	0	0	243.137	0	0.0570835
chr17|63471407|63490887|-	Fbxl17	NM_015794	19480	513	3	4,3,2	132,258,123	circRNA	ATATTTTCCAATTTGTCCCTGAACGAACGCTGCCTTTCTGCATCGTTGGTTTGCAAGTACTGGCGTGACCTTTGCTTAGATTTCCAGTTTTGGAAGCAGCTGGACCTTAGTAGTCGTCAGCAGGTTACTGATGAATTATTGGAAAAAATTGCCTCCAGAAGTCAGAATATAATTGAGATTAACATTTCTGATTGTCGAAGTCTGTCTGACAGTGGCGTGTGTGTCCTAGCATTTAAGTGTCCTGGACTTCTTAGGTATACAGCCTACAGGTGTAAGCAGCTTTCTGACACCTCAATCATTGCGGTCGCGTCTCACTGCCCTTTACTGCAGAAAGTCCACGTAGGCAACCAGGACAAGCTCACCGATGAAGGACTTAAGCAGCTGGGCTCAAGATGCAGAGAACTCAAAGACATCCATTTTGGCCAGTGTTACAAGATCTCAGATGAAGGCATGATTGTCATAGCTAAGAGCTGCCTGAAGTTACAGAGGATATACATGCAGGAAAACAAATTA	2	1	0	0	303.859	182.415	0	0	243.137	0	0.0570835
chr15|88700772|88717062|-	Brd1	ENSMUST00000109381.8	16290	1490	6	8,7,6,5,4,3	498,261,313,129,132,157	circRNA	ATTAAATAGGATTGCGAATCAGGTGGCCATTCAGCGGAAGAAGCAGTTTGTGGAGCGAGCCCACAGCTACTGGTTGCTCAAAAGGCTGTCTAGGAATGGTGCTCCCCTGTTGCGGCGGCTCCAGTCCAGCCTGCAGTCCCAGAGAAACACGCAGCAGAGAGAAAATGATGAAGAGATGAAAGCTGCCAAAGAGAAGCTAAAGTACTGGCAGCGGCTGCGACATGACCTAGAGCGTGCACGCCTGCTAATTGAGCTGCTGCGCAAGCGGGAGAAACTCAAGAGAGAGCAGGTGAAGGTGGAGCAGATGGCTATGGAGCTCCGGCTGACGCCGCTAACTGTGCTGCTACGCTCAGTCCTGGAGCAGCTACAGGAGAAGGACCCTGCAAAGATCTTTGCCCAGCCCGTGAGTCTCAAGGAGGTACCAGATTATTTGGATCACATTAAACACCCCATGGACTTTGCTACAATGAGGAAACGGCTAGAAGCTCAAGGGTATAAAAACCTCCATGCCTTTGAGGAGGATTTTAATCTCATTGTAGATAACTGCATGAAGTACAATGCCAAGGACACCGTGTTTTATAGAGCTGCAGTGAGGCTGCGCGACCAGGGAGGGGTTGTCCTGAGGCAGGCCCGGCGAGAGGTGGAGAGCATTGGCCTGGAAGAGGCCTCGGGAATGCACCTGCCTGAGCGACCCATCGCAGCCCCTCGGCGGCCCTTCTCCTGGGAAGAGGTGGACAGGTTGCTGGACCCAGCCAACAGGGCCCACATGAGCTTGGAGGAGCAGCTGAGAGAACTTCTGGACAAGTTGGACCTGACCTGCTCCATGAAGTCCAGCGGCTCACGGAGTAAACGGGCAAAGCTGCTTAAAAAAGAGATTGCTCTTCTCCGAAACAAGCTGAGCCAGCAGCACAGCCAGGCTCCGCCCACAGGGGCAGGCACGGGAGGCTTTGAAGATGAGGCTGCTCCACTGGCCCCGGACACAGCGGAGGAAGGAGCTAACTCTCCCCCTAAACTTGAACCATCAGATGCATTACCTCTTCCTTCAAACTCGGAGACTAACTCAGAACCACCAACCCTCAACCCAGTAGAACTCCACCCCGAGCAGAGTAAACTATTCAAAAGAGTCACATTTGATAATGAATCACATAGCACTTGCACTCAGAGCGCACTGGTAAGCGGACACCCTCCAGAGCCCACCCTCGCCAGTAGTGGCGATGTGCCGGCGGCGGCGGCCTCCGCAGTGGCGGAGCCATCAAGCGATGTAAACAGACGCACTTCTGTTCTCTTCTGCAAATCGAAAAGTGTAAGCCCCCCAAAGTCTGCCAAGAACACTGAAACCCAGCCAACTTCTCCTCAGCTAGGGACCAAAACCTTTTTGTCTGTAGTCCTTCCGAGGTTGGAGACTCTACTGCAGCCAAGGAAAAGGTCGAGGAGCACATGTGGAGACTCCGAAGTGGAGGAGGAGTCCCCGGGAAAGCGCCTGGACACAG	2	1	0	0	303.859	182.415	0	0	243.137	0	0.0570835
chr18|73657194|73678039|-	Smad4	NM_001364967	20845	843	5	6,5,4,3,2	51,210,30,175,377	circRNA	GTCATCCTGCTCACCAGATGTCTTGACAGTTTTTCTTGCAACATTGGCCATTGGTTTTCACTGCCTTCAAAAGATCAAAATTACTCCAGAAATTGGAGAGTTGGATTTAAAAGAAAAAACTTGAACAAATGGACAATATGTCTATAACAAATACACCAACAAGTAACGATGCCTGTCTGAGCATTGTACATAGTTTGATGTGTCATAGACAAGGTGGGGAAAGTGAAACCTTTGCAAAAAGAGCAATTGAGAGTTTGGTAAAGAAGCTGAAAGAGAAAAAAGATGAATTGGATTCTTTAATAACAGCTATAACTACAAATGGAGCTCATCCTAGCAAGTGTGTCACCATACAGAGAACATTGGATGGACGACTTCAGGTGGCTGGTCGGAAAGGATTTCCTCATGTGATCTATGCCCGTCTGTGGAGGTGGCCTGATCTACACAAGAATGAACTAAAGCATGTTAAATATTGTCAGTATGCGTTTGACTTAAAATGTGACAGTGTCTGTGTGAATCCATATCACTATGAGCGGGTTGTCTCACCTGGAATTGATCTCTCAGGATTAACACTGCAGAGTAATGCTCCAAGTATGTTAGTGAAGGATGAGTACGTTCACGACTTTGAAGGACAGCCGTCCTTACCCACTGAAGGACATTCGATTCAAACCATCCAACACCCGCCAAGTAATCGCGCATCAACGGAGACGTACAGCGCCCCGGCTCTGTTAGCCCCGGCAGAGTCTAACGCCACCAGCACCACCAACTTCCCCAACATTCCTGTGGCTTCCACAAGGCCAGTTCACAATGAGCTTGCATTCCAGCCTCCCATTTCCAATCATCCTG	2	1	0	0	303.859	182.415	0	0	243.137	0	0.0570835
chr18|77133090|77150098|+	Pias2	ENSMUST00000114777.8	17008	645	5	9,10,11,12,13	161,134,172,140,38	circRNA	TTAGGAAAAATGAGGCTGACAATCCCGTGCCGTGCAGTGACTTGTACACATCTGCAGTGCTTTGATGCTGCCCTCTATCTTCAGATGAATGAGAAAAAGCCCACCTGGATCTGTCCTGTTTGTGACAAAAAGGCTGCCTATGAGAGTCTGATACTAGATGGGCTTTTTATGGAAATTCTCAATGACTGTTCTGATGTGGATGAGATCAAATTCCAGGAAGATGGTTCTTGGTGTCCCATGAGACCTAAAAAAGAAGCTATGAAAGTAACCAGCCAGCCCTGTACAAAAGTAGAAAGTTCAAGTGTCTTTAGTAAACCTTGTTCAGTGACTGTAGCCAGTGATGCAAGCAAGAAGAAGATAGATGTTATTGATCTAACAATAGAGAGCTCTTCTGATGAAGAGGAAGACCCTCCCGCCAAAAGGAAATGCATCTTTATGTCAGAAACACAAAGCAGTCCAACCAAAGGGGTTCTCATGTATCAGCCATCTTCTGTAAGGGTGCCCAGTGTGACTTCAGTTGATCCTGCTGCTATTCCACCTTCATTAACAGACTACTCAGTACCATTCCACCACACGCCAGTGTCAAGCATGTCATCAGATTTGCCAGGTTTGGATTTTCTTTCCCTTATTCCAGTTGATCCCCAG	2	1	0	0	303.859	182.415	0	0	243.137	0	0.0570835
chr7|127525292|127525905|+	Srcap	ENSMUST00000188124.6	613	498	2	7,8	223,275	circRNA	GTGGTACAATTCAAACAACAGTCTCGGCTTGAAGAAAAACGTAAGAAAGCCTTGGACCTGCACCTGGACTTCATTGTAGGGCAAACTGAGAAGTACTCAGACCTTCTGTCTCAGAGCCTTAACCAGCCACCGGCCTCCAGCAAAGCTGGCTCCTCCCCTTGCCTTGGTTCTTCCTCAGCAGCATCCAGTCCTCCACCCCCGGTTTCTCGACTGGATGATGAAGATGGGGACTTTCAACCCCAAGAGGAAGAAGAGGAAGATGATGAGGAGACCATTGAGGTTGAAGAACAACAGGAAGGCAATGATGCAGAGACCCAGAGGCGTGAGATTGAACTTCTTCGACATGAGGGAGAACTGCCACTGGAAGAGCTGCTCCGTTCCCTCCCTCCTCAGTTATTGGGTGGGCCTTTTAGCCCCTCTCAAACACCTTCTCATGACAGTGATACCCAGGATGGGCCTGAAGAAAATATTGAAGAGGAGCCATCTCAGGATTTAGAG	2	1	0	0	303.859	182.415	0	0	243.137	0	0.0570835
chr6|3551012|3578915|+	Vps50	ENSMUST00000001412.16	27903	902	8	14,15,16,17,18,19,20,21	92,95,99,91,177,119,107,122	circRNA	AAGGAAGCAATGTGATGAGTACTGAGGAGGCCACTTTTGACCGTGGCTATGTAAAGAAGAAGTTAGAGCACGGCCTTACCCGGATATGGCAGGATGTTCAACTAAAAGTAAAAACCTACTTGCTTGGAACTGATTTATCTATATTCAAATATGATGATTTCATCTTTGTTCTGGATATTGTCAGCAGGTTGATGCAAGTTGGAGAAGAATTTTGTGGTAGCAAGTCTGAAGTTTTGCAGGAGTCCATTAGAAAACAAAGTGTCAATTACTTCAAGAACCACCATAGGATACGACTTGATGAACTGAGAATGTTCTTAGAGAATGAGACATGGGAGCTTTGCCCTGTTAAGTCAAATTTTAGCATCTTGCAGCTTCATGAGTTTAAATTCCTGGAACAGTCTCGCTCCCCATCAGTTTCACCTAGTAAGCAGCCATCAGCAACTTCTTCAAAGCCTGTGACTTTGTTTGAGCAGTACTGCAGTGGTGGGAATCCATTTGAAATACAAGCCGACCACAAAGATGAAGAAACTGAAGATGTCTTAGCCTCTAATGGGTATGAGTCTGATGAGCAAGAGAAGAGCGCCTATCAGGACTATGACAGTGACAGCGACGTCCCTGAGGAGCTGAAGCGGGATTACGTGGACGAGCAGACCGGCGACGTGCCCGTGAAGAGTGTTTCCCGAGAGACCCTGAAGAGCAGGAAGAAGTCGGATTACAGTCTAAACAAAGTGAATGCACCCATCTTAACAAACACAACACTGAATGTAATAAGGCTTGTTGGAAAGTACATGCAGATGATGAACATCCTTAAGCCAATCGCCTTCGATGTGATCCATTTCATGTCTCAGCTCTTTGACTATTACTTGTATGCCATATATACCTTTTTTGGTCGGAATGATTCA	2	1	0	0	303.859	182.415	0	0	243.137	0	0.0570835
chr6|85256342|85269963|-	Sfxn5	ENSMUST00000045846.11	13621	268	4	10,9,8,7	91,66,57,54	circRNA	GTGGTGGGACTTCTCTTGCCTAACCAGACGCTGGCATCCACTGTCTTCTGGCAGTGGCTGAACCAGAGCCATAATGCCTGTGTCAACTATGCAAACCGCAATGCTACCAAGCCTTCACCTGCATCCAAGTTCATCCAGGGCTACCTGGGCGCTGTCATCAGTGCTGTTTCCATTGCTGTGGGCCTTAATGTGCTGGTTCAGAAAGCAAACAAGTTCACTCCAGCTACTCGCCTTCTCGTGCAGAGATTTGTACCCTTCCCTGCAGTAG	2	1	0	0	303.859	182.415	0	0	243.137	0	0.0570835
chr6|118734850|118780324|-	Cacna1c	NM_001159533	45474	913	6	9,8,7,6,5,4	173,104,197,159,140,140	circRNA	GAACGAGTGGAGTATCTCTTCCTCATCATTTTTACCGTGGAAGCATTTTTAAAAGTAATTGCCTACGGACTTCTCTTCCACCCCAACGCTTACCTCCGCAATGGTTGGAATTTACTGGATTTTATAATCGTGGTTGTAGGGCTTTTTAGTGCAATTTTAGAACAAGCAACCAAAGCTGATGGGGCCAATGCTCTAGGAGGGAAAGGAGCTGGATTCGACGTGAAGGCACTGAGAGCGTTCCGCGTGCTCCGTCCACTGCGGCTAGTGTCCGGAGTCCCAAGTCTCCAGGTGGTCCTGAACTCCATCATCAAGGCCATGGTGCCTCTGCTGCACATTGCCCTTCTTGTGCTCTTCGTCATCATCATTTATGCTATTATCGGCCTGGAGCTCTTCATGGGAAAGATGCACAAGACCTGCTACAACCAGGAGGGCATAATAGATGTTCCGGCAGAAGAGGATCCTTCCCCTTGTGCTTTGGAGACAGGCCATGGGCGACAGTGTCAGAACGGGACCGTGTGCAAACCCGGGTGGGATGGGCCCAAGCACGGCATCACCAACTTCGACAACTTCGCCTTCGCCATGCTGACGGTGTTCCAGTGTATCACCATGGAGGGCTGGACAGACGTGCTGTACTGGATGCAAGACGCTATGGGCTATGAGTTGCCCTGGGTGTATTTTGTCAGTCTGGTCATCTTTGGATCCTTTTTCGTTCTAAATCTGGTTCTCGGTGTTTTGAGCGGGGAGTTTTCCAAAGAGAGGGAGAAAGCCAAAGCCCGAGGAGATTTCCAGAAGCTTCGAGAGAAGCAGCAACTAGAAGAAGATCTCAAAGGCTACCTGGACTGGATCACCCAGGCAGAAGACATTGACCCCGAGAATGAGGACGAGGGCATGGATGAAGACAAGCCTCGAAACA	2	1	0	0	303.859	182.415	0	0	243.137	0	0.0570835
chr5|29619227|29637770|+	Ube3c	NM_133907	18543	815	6	12,13,14,15,16,17	158,233,105,88,98,133	circRNA	ATCTATGGTGCCATTGCTTCAGTTGATATCGCGGGGTTCGCCCATGTCTTTTGAAGATTCTAGTCGAATCATCCCACTCTTTTACCTCTTCAGCTCCTTGTTCAGTCATTCGCTGATCTCCATACATGACAATGAATTTTTTGGTGACCCCATAGAAGTTGTAGGTCAGAGACAATCATCCATGATGCCTTTCACTCTGGAGGAGTTAATCCTGCTGTCACGATGCCTTCGAGATGCCTGCTTGGGGATCATCAAGCTAGCATACCCGGAAACAAAGCCAGAAGTTCGGGAAGAATATGTCACCGCATTTCAGAGTATTGGGGTCACTACTAATTCTGAGATGCAGCAGTGCATACAAATGGAACAGAAGCGATGGGTTCAGCTGTTCAAGGTTATCACCAACCTAGTGAAAATGCTGAAGTCTAGAGACACGAGGAGAAATTTCTGTCCTCCAAACCACTGGCTGTCAGAACAAGAGGATATCAAAGCAGATAAAGTTACCCAGCTCTATGTACCTGCATCTAGACATGTGTGGCGATTCCGGAGGATGGGCAGGATTGGCCCACTGCAGTCCACCCTGGAGGTGGGTCTGGAGTCCTTACCCCTGTCTGTGTCTGAGGAACGACAGCTTGCCATCCTGACAGAACTGCCTTTTGTGGTTCCATTTGAGGAGCGAGTGAAGATCTTTCAAAGGTTGATTTATGCTGATAAGCAAGAAGTTCAAGGCGATGGTCCATTTCTGGATGGAATCAATGTTACTATAAGGAGAAATTATATTTATGAAGATGCTTATGACAAACTTTCTCCAGAAAATG	2	1	0	0	303.859	182.415	0	0	243.137	0	0.0570835
chr5|117668297|117671501|+	Ksr2	ENSMUST00000180430.1	3204	154	2	6,7	70,84	circRNA	ACACACTCTCTGTACCTCGCTGGTCACCACAGATCCCACGCAGAGACCTTGGCAATTCCATCAAGCACAGGTTTTCCACCAAGTACTGGATGTCTCAGACGTGCACGGTCTGCGGGAAAGGGATGCTTTTTGGCCTCAAGTGTAAAAACTGCAA	2	1	0	0	303.859	182.415	0	0	243.137	0	0.0570835
chr4|13846775|13866032|+	Runx1t1	NM_001111026	19257	721	4	5,6,7,8	182,251,86,202	circRNA	GCCAACCTGCCCCTGCTCCAGCGTGAACTCCTCCACTGCGCAAGGCTAGCCAAACAGAACCCTGCCCAGTACCTCGCTCAGCACGAACAGCTGCTTCTGGATGCCAGCACCACCTCCCCTGTCGACTCCTCAGAGCTGCTTCTCGACGTGAACGAAAACGGGAAGAGGCGAACTCCAGACAGAACCAAAGAAAATGGCTTTGACAGAGAGCCTTTGCACTCAGAACATCCAAGCAAGCGACCATGCACTATTAGCCCAGGCCAGCGGTACAGTCCAAATAATGGCTTATCCTACCAGCCAAATGGCCTGCCTCACCCCACCCCACCTCCACCTCAGCATTACCGATTGGATGATATGGCCATTGCCCACCACTACAGGGACTCCTATCGACACCCCAGCCACAGGGACCTCAGGGACAGAAATAGACCTATGGGGTTACATGGCACACGTCAAGAAGAAATGATTGACCACAGACTAACAGACAGAGAATGGGCAGAAGAGTGGAAACATCTCGATCATCTGTTAAACTGCATCATGGACATGGTGGAGAAGACAAGACGATCCCTCACTGTACTAAGACGATGTCAGGAAGCGGACCGGGAAGAACTGAATTACTGGATACGGCGGTACAGTGATGCTGAGGACTTAAAAAAGGGTGGCAGCAGTAGCAGCAGCCACTCCAGGCAGCAGAGTCCTGTCAATCCAGACCCAGTCGCATTAG	2	1	0	0	303.859	182.415	0	0	243.137	0	0.0570835
chr4|33320518|33356196|+	Rngtt	ENSMUST00000108153.8	35678	968	8	2,3,4,5,6,7,8,9	110,104,89,76,241,110,102,136	circRNA	GAAGATTCTTACCTCTGAAGACGATGCTGGGGCCAAGATATGATAGTCAAGTTGCTGAAGAAAACCGGTTCCATCCCAGTATGCTCTCAAATTATCTAAAGAGCCTGAAGGTTAAAATGAGCTTGTTGGTGGATCTGACAAATACTTCAAGGTTCTATGACAGAAATGACATAGAAAAAGAAGGAATCAAGTATATCAAACTTCAGTGTAAAGGACATGGCGAATGCCCCACCACTGAGAATACTGAGACATTCATTCGCCTGTGTGAGAGGTTTAATGAAAGAAGCCCACCTGAACTTATAGGTGTTCACTGCACCCATGGCTTCAACCGTACTGGTTTCCTTATATGTGCCTTTTTGGTGGAAAAAATGGATTGGAGTATTGAAGCAGCAGTTGCTACATTTGCCCAAGCCAGACCACCAGGAATCTACAAGGGTGATTATTTGAAGGAACTTTTTCGTCGCTATGGAGATATAGAAGAAGCACCACCACCACCTGTATTGCCAGATTGGTGTTTTGAAGATGAGGATGAAGAAGATGAGGATGAAGATGGAAAAAAGGACTCAGAACCAGGGTCAAGTGCATCCTTTAGTAAAAGGAGAAAAGAGCGGTTAAAACTGGGAGCTATTTTCTTGGAAGGCATAACTGTTAAAGGTGTAACTCAAGTAACAACTCAACCCAAGTTAGGAGAGGTGCAGCAGAAATGTCATCAGTTCTGTGGCTGGGAAGGGTCTGGGTTCCCTGGAGCACAGCCTGTCTCCATGGACAAGCAAAATATTAGACTTTTAGAGCAGAAGCCTTATAAAGTAAGCTGGAAAGCAGACGGCACTCGTTACATGATGTTGATTGATGGCACAAATGAAGTTTTTATGATTGACAGAGATAATTCCGTTTTTCATGTTTCAAATCTGGAATTTCCATTTCGTAAAGATCTTCGCATGCATTTATCAAATACTCTTTTGGATGGG	2	1	0	0	303.859	182.415	0	0	243.137	0	0.0570835
chr4|44761849|44762474|+	Zcchc7	NM_138590	625	625	1	2	625	circRNA	CATTAAGGCAACTGACTTTCCATAATGTTTGGTGGCTATGAGACTATAGAAGCATTTGAAGATGATCTTTATCGTGATGATTCATCTAGTGAACTGAGTGTTGATAGTGAGGTGGAATTTCAGCTCTACAGCCAAGTCCATTATGCCCAGAGTATACATAATGCCAACAAGGAGGAAGGATATGAGGAAAAGAACTGTGAGAATTCGGAAACAGTGAGTAGTCAACCAAATCAGAAGAACTTAATCGTCCTTTCAGATAGTGAGGTCATCCAGCTATCTGATACATCAGAGGTCATCACATTATCTGATGAAGATAGTATTTATAGATGTAAAAGAAAAAATATTGAAGTCCAAGCGGAAGAAAAGACCCAGAGCCCTGCTACTTCTCATTCTAATAAAGTGGCTCAGAAATGCAAGAGGAATAATAAGAAGCCTAAACCTGAAGAGAGGCCAGGTGTGATCCGAGAGGTCATGATCATAGAGGTCAGTTCAAATGAGGAGGAAGAAAGTACCACTTCAGAGAACGAAAATGTGGAAAGCTGGATGCTCCTGGGGTCTGAGGAAGATGGTAAAGACAATGACATCCTTCTCAACTTGGTGGGGTGTGAGACCGCTGGTGCTGAAG	2	1	0	0	303.859	182.415	0	0	243.137	0	0.0570835
chr4|59493185|59524476|-	Ptbp3	ENSMUST00000030076.11	31291	850	6	7,6,5,4,3,2	175,111,165,147,170,82	circRNA	CGGGGATCTGATGAGCTTCTGTCTTCTGGTGTCATTAACGGACCTTCTACCATGAACAGCTCGACTTCTGCAGGTGTGTATGCTAATGGGAATGACAACAAGAAATTTAAAGGAGATAGACCTCCCTGTTCGCCTTCCCGTGTTCTCCATCTTCGAAAAATTCCATGTGATGTCACCGAAGCAGAGGTCATATCATTAGGTCTACCATTTGGCAAAGTAACTAATCTTTTGATGTTGAAAGGAAAAAGCCAGGCCTTTTTAGAAATGGCTTCTGAAGAAGCTGCTGTTACTATGATAAATTATTACACTCCTGTTACTCCTCATCTTCGAAGTCAGCCTGTTTATATCCAGTATTCCAATCACCGAGAACTTAAGACTGACAATCTGCCTAATCAGGCTAGAGCCCAAGCTGCACTGCAGGCTGTCAGTGCAGTCCAGTCAGGAAACTTGTCCCTTCCTGGAGCTACTGCAAATGAAGGCACATTGCTACCTGGGCAGAGCCCTGTGCTCCGGATAATTATTGAAAACCTATTTTACCCTGTCACTCTGGAAGTTCTCCATCAGATATTTTCTAAATTTGGCACGGTGTTGAAGATTATCACCTTTACAAAGAATAATCAGTTTCAAGCCTTGCTTCAGTATGCCGACCCAGTGAATGCGCAGTATGCCAAAATGGCTCTGGATGGCCAGAATATCTACAATGCGTGCTGCACTCTCCGTATTGACTTCTCCAAGCTCACCAGCCTTAATGTGAAATACAATAATGACAAAAGCAGAGACTTCACTCGCTTAGACCTTCCTACTGGTGACGGCCAGCCATCTCTTGAACCTCCTATGGCTGCTGCTTTTG	2	1	0	0	303.859	182.415	0	0	243.137	0	0.0570835
chr3|79488958|79518191|-	Fnip2	NM_001162999	29233	1358	11	12,11,10,9,8,7,6,5,4,3,2	170,147,89,202,130,72,101,72,101,147,127	circRNA	TTGGTCGTGTTCGGAGTTTGGCTTGAGTGACATCCGCCTGCTAGTTTACCAGGACTGTGAGAGGAGAGGCAGACAAGTCATGTTTGACTCCAGAGCCGTTCAGAAGATGGAAGAGGCAGCAGCTCAGAAAGCAGAGGATGTTCCTATTAAAATGTCAGCCAGATGCTGTCAGGAAagcagcagcagcagcggcagcagcagcagcggcagcagcTCTTCTCATGGCTTTGGAGGATCTTTACAACACGCTAAGCAACAGCTTCCAAAGTACCAATACACGAGACCAGCATCTGATGTCAGCATGCTTGGGGAGATGATGTTTGGCTCAGTTGCAATGAGTTACAAAGGCTCCACCCTGAAGATACACTACATACGATCTCCTCCACAACTGATGATTAGTAAAGTCTTTTCTGCTACAATGGGTAGCTTCTGTGGAAGTACAAATAATCTGCAGGACAGCTTCGAATACATTAACCAAGATCCTCAGGCTGGAAAACTGAACACAAATCAGTACAATTTGGGTCCTTTTCGTACTGGAAGTAACCTAGCACACAGCACACCTGTTGATATGCCAAGCAGAGGGCAGAATGAAGACAGGGACAGCGGCATTGCTCGATCAGCTTCACTGAGCAGCCTTTTGATCACGCCCTTCCCGTCTCCAAGCTCTTCTACATCCTCTTCCAGCAGTTACCAGCGCCGCTGGCTCCGAAGTCAGACAACGAGTTTGGAAAATGGCATCTTTCCAAGGAGGTCAACTGATGAGACATTTAGCTTGGCCGAAGAAACGTGTAGCTCTAATCCAGCTATGGTTAGAAGGAAGAAGATCGCCATCAGCATCATCTTTTCCCTGTGTGAGAGAGAGGCCGCCCAGCGGGATTTCCAGGACTTCTTTTTCTCCCACTTCCCCCTGTTTGAATCTCACATGAACAGGCTGAAGGGTGCAATCGAAAAGGCCATGATCTCCTGTAGGAAGATCTCTGAATCAAGTCTCCGAGTCCAGTTCTATGTGAGCCGTCTGATGGAAGCACTGGGAGAATTCAGAGGGACTATCTGGAACTTATATTCTGTTCCAAGGATAGCTGAACCAGTTTGGCTTACCATGATGTCAAACACCTTGGAGAAAAACCAACTCTGCCAGCGCTTTCTCAAGGAATTTATACTTCTGATTGAACAAGTCAACAAAAACCAGTTTTTTGCTGCCTTACTGACTGCGGTGTTAACCTACCACCTGGCCTGGGTACCAACTGTCATGCCTGTTGACCACCCTCCCATTAAAGCCTTCTCGGAGAAGCGTACCTCTCAGTCAGTGAACATGCTGGCCAAAACACATCCATATAATCCTCTCTGGGCGCAGCTGG	2	1	0	0	303.859	182.415	0	0	243.137	0	0.0570835
chr3|86291426|86328356|+	Lrba	ENSMUST00000192145.5	36930	2217	18	5,6,7,8,9,10,11,12,13,14,15,16,17,18,19,20,21,22	96,122,127,120,147,198,134,109,153,169,80,63,98,93,109,82,124,193	circRNA	CCTCCTCACGCTGGGAAGCTGCTGTCAGTGTTAAAGCACATGCCTCAGAAGTACGGTCCTGACGCCTTTTTCAACTTTCCAGGAAAGAGCGCTGCAGCTATTGCATTACCTCCTATAGCCAGATGGCCTTACCAGAATGGTTTTACATTTCACACCTGGCTTAGAATGGATCCTGTAAATAATATTAATGTTGACAAGGATAAACCATATTTGTATTGTTTCAGAACCAGCAAAGGTCTTGGCTATTCTGCTCATTTTGTTGGAGGCTGTTTGATTATAACCTCAATAAAGTCAAAAGGAAAAGGCTTCCAACATTGTGTGAAATTTGATTTCAAGCCACAAAAGTGGTACATGGTAACTATAGTACACATTTATAACCGGTGGAAGAACAGTGAGCTTCGCTGTTACGTGAATGGGGAACTTGCTTCCTATGGAGAGATAACATGGTTTGTCAACACCAGTGATACCTTTGACAAATGCTTCCTGGGATCATCGGAGACAGCGGATGCGAATCGGGTGTTCTGTGGCCAGATGACTGCGGTTTACCTGTTCAGTGATGCTCTTAATGCAGCTCAGATTTTTGCCATTTATCAGTTGGGCCTGGGGTACAAGGGCACATTTAAATTTAAAGCAGAAAGTGACCTTTTCCTCGCTGAGCACCATAAACTGTTACTGTATGACGGCAAGCTGTCCAGTGCCATTGCCTTCACGTACAACCCGCGGGCCACAGATGCCCAGCTGTGCCTGGAGTCGTCTCCCAAGGACAACCCCTCCATCTTCGTCCACTCGCCACACGCACTCATGCTCCAGGATGTAAAGGCAGTTTTGACACATTCCATCCAGAGCGCCATGCACTCCATAGGAGGAGTACAAGTTCTGTTTCCGCTCTTCGCCCAGCTGGACTACAAGCAATATTTATCTGATGAGGTTGACTTGACTATCTGTACAACCTTGCTGGCCTTTATCATGGAGTTGCTGAAGAACTCAATTGCTATGCAGGAGCAGATGCTTGCTTGTAAGGGCTTTTTGGTAATAGGTTATAGCCTTGAAAAGTCTTCCAAATCCCACGTCAGCAGAGCAGTACTTGAACTTTGCCTTGCGTTTTCAAAGTATTTGAGCAATCTGCAGAATGGGATGCCCCTCCTGAAACAGCTGTGTGATCACATTCTTCTTAACCCTGCTGTATGGATCCACACTCCAGCCAAGGTTCAGTTGATGCTTTATACTTATCTATCCACTGAGTTCATTGGGACGGTCAACATCTATAACACTATTCGGAGAGTTGGAACAGTGCTGCTCATCATGCACACGCTCAAGTACTACTACTGGGCAGTGAATCCTCAGGACCGAAGTGGTATCACCCCCAAAGGATTAGATGGACCAAGACCCAATCAGAAAGAAATACTTTCTCTGCGAGCATTCTTACTGATGTTCATTAAGCAGTTAGTGATGAAGGACTCTGGAGTGAAGGAAGATGAGCTACAGGCCATTCTTAACTACCTGCTGACTATGCATGAGGACGACAATCTAATGGATGTCCTACAGCTGCTTGTTGCGTTGATGGCGGAGCATCCTAACTCCATGATTCCGGCTTTTGACCAAAGGAATGGGCTGCGTGTTATCTATAAACTTCTGGCATCGAAGAGCGAAGGAATCCGAGTGCAGGCACTCAAGGCACTGGGATACTTTTTAAAGCATCTGGCGCCAAAGAGAAAAGCTGAAGTCATGCTTGGGCATGGATTGTTCTCGCTGCTAGCTGAGAGACTTATGCTTCAGACAAATCTAATCACAATGACCATGTATAATGTTCTGTTTGAGATTCTTATAGAACAGATCTGTACTCAGGTGATCCACAAACAGCATCCAGATCCCGATTCTACAGTAAAAATACAAAACCCTCAGATACTAAAAGTAATTGCGACCCTACTTCGAAATTCTCCCCAGTGCCCAGAGAGCATGGAGGTTCGCCGAGCATTTCTTTCTGACATGATTAAACTTTTTAATAACAGTAGAGAAAACAGGAGGAGCTTGCTGCAGTGCTCTGTGTGGCAAGAATGGATGCTTTCTCTCTGCTATTTTAATCCTAAGAATTCAGATGAGCAAAAGATAACAGAGATGGTGTACGCCATATTCAGAATTCTGCTTTACCATGCAGTCAAATACGAGTGGGGTGGCTGGCGAGTGTGGGTAGACACCTTATCCATCACACATTCAAAG	2	1	0	0	303.859	182.415	0	0	243.137	0	0.0570835
chr2|39199662|39211053|-	Ppp6c	ENSMUST00000028087.5	11391	594	5	6,5,4,3,2	210,80,142,66,96	circRNA	AGGCTATGTGACTATGTTTGTGATCTGCTCTTGGAAGAGTCGAATGTTCAGCCAGTGTCAACGCCAGTAACAGTGTGTGGTGACATACACGGACAGTTTTATGATCTTTGTGAACTGTTCAGAACTGGAGGTCAGGTTCCTGACACAAACTACATATTTATGGGTGATTTTGTAGACAGAGGTTACTATAGTTTGGAGACCTTCACTTATCTTCTTGCACTAAAGGCTAAGTGGCCTGACCGTATTACACTTTTAAGAGGAAATCATGAGAGTAGACAGATAACACAGGTGTATGGATTTTATGATGAGTGCCAAACCAAATATGGAAATGCTAATGCCTGGAGATACTGTACCAAAGTTTTTGATATGCTCACAGTAGCAGCTTTAATAGATGAGCAGATTTTGTGTGTTCATGGCGGTTTATCTCCTGATATCAAAACACTGGATCAAATTCGAACTATTGAACGAAATCAGGAAATTCCTCACAAAGGAGCATTTTGTGACTTGGTGTGGTCAGATCCTGAAGATGTGGACACTTGGGCAATCAGTCCCAGAGGAGCAGGTTGGCTATTTGGAGCAAAAGTCACAAATGAG	2	1	0	0	303.859	182.415	0	0	243.137	0	0.0570835
chr2|61720443|61722761|+	Psmd14	ENSMUST00000028278.13	2318	180	2	2,3	128,52	circRNA	GAGAGAGAGGAAAAACTACTTGTGAAAAATTGTATCTGCCAGAATTAGCAAGACTTGGAGTTAATAACAAATTTGTCAAATTCAACAAATTGAAGTTTAACACTGTAAGAATTACAGTTACTGAACAGAAATATGGACAGACTTCTTAGACTTGGAGGAGGTATGCCTGGACTGGGCCAG	2	1	0	0	303.859	182.415	0	0	243.137	0	0.0570835
chr2|91555266|91560911|+	Ckap5	ENSMUST00000111338.9	5645	625	5	5,6,7,8,9	172,133,101,114,105	circRNA	TGAATTTGGTTCCAAAATCATCTCACTTAAGCCAATTATTAAAGTGTTGCCAAAACTATTTGAATCTCGAGACAAGGCTGTTCGGGATGAAGCCAAATTATTTGCTATAGAGATTTATCGATGGAATCGAGATGCTGTGAAACACACACTACAAAATATAAATTCTGTCCAGTTGAAAGAATTAGAAGAAGAGTGGGTCAAGCTGCCAACAGGTGCTCCTAAGCCCAGTCGGTTTCTGCGTTCCCAACAAGAACTAGAAGCTAAACTGGAACAGCAACAGTCTGCTGGTGGAGATGCAGAAGGGGGTGGTGATGATGGTGATGAGGTACCACAGGTAGATGCTTATGAGCTTCTGGATGCGGTAGAGATCCTTTCCAAACTTCCCAAAGACTTTTATGACAAAATTGAGGCAAAGAAATGGCAAGAGAGAAAAGAAGCTCTGGAGGCTGTAGAAGTACTAGTGAAAAACCCCAAGCTGGAAGCAGGCGATTACGCAGATTTAGTGAAAGCATTAAAAAAGGTTGTTGGAAAGGACACCAATGTCATGTTGGTAGCTTTGGCAGCAAAATGTCTTACTGGCTTAGCTGTTGGGCTCAGAAAGAAATTTGGACAATATGCAGGACAT	2	1	0	0	303.859	182.415	0	0	243.137	0	0.0570835
chr2|139947156|139985208|-	Tasp1	NM_001159640	38052	386	4	10,9,8,7	79,120,107,80	circRNA	CTTTTTAGTTGGAGAAGGAGCCTACAGATGGGCAGTGGATCATGGGATACCCTCTTGCCCTCCTAGCACCATGACCACAAGATTCAGCTTAGCTGCATTTAAAAGGAACAAGAGGAAACTAGAGCTGGCAGAAAGGGTGGAAACAGACTTCATCCAGCTGAAGAGAAGACGACAATCAAGCGCAAAGGAAAATGACTCAGGCACTTTGGACACGGTGGGTGCTGTGGTCGTGGATCACGAAGGGAATGTTGCTGCTGCTGTCTCCAGTGGGGGCTTGGCCTTGAAACATCCAGGGAGAGTTGGGCAGGCTGCTCTTTATGGATGTGGCTGCTGGGCTGAGAATACTGGCGCTCAGAACCCCTACTCCACAGCTGTGAGTACCTCAG	2	1	0	0	303.859	182.415	0	0	243.137	0	0.0570835
chr1|14208894|14274603|-	Eya1	ENSMUST00000027066.12	65709	935	8	12,11,10,9,8,7,6,5	90,84,140,187,83,138,143,70	circRNA	CTCTCGGAAGCAGCAGCTTTAGTCCAAGACCAGCTCACCCGTTCTCTCCACCACAGATTTATCCTTCCAAATCATACCCACATATTCTCCCTACCCCTTCCTCACAAACTATGGCTGCATATGGGCAAACACAGTTTACCACAGGAATGCAACAAGCCACAGCCTACGCCACGTACCCACAGCCTGGACAGCCCTATGGAATTTCCTCCTATGGTGCATTGTGGGCAGGCATCAAGACGGAAAGTGGATTGTCACAGTCTCAGTCACCTGGACAGACGGGATTTCTTAGCTATGGCACAAGCTTTGGTACCCCTCAACCTGGACAGGCACCGTACAGCTACCAGATGCAAGGTAGCAGCTTTACCACGTCATCAGGATTATATTCAGGAAATAATTCACTCACCAACTCCTCCGGATTCAACAGTTCACAGCAGGACTATCCGTCTTATCCCGGCTTTGGCCAGGGTCAGTACGCACAGTATTATAACAGCTCGCCGTATCCAGCACACTACATGACGAGCAGTAACACCAGCCCGACCACACCGTCCACCAATGCCACTTACCAACTCCAGGAACCACCTTCTGGCGTCACAAGTCAGGCGGTCACAGACCCCACAGCAGAGTACAGTACAATCCACAGTCCTTCCACACCCATTAAAGAGACTGACTCCGAGCGGCTGCGTCGAGGTTCAGATGGGAAGTCACGTGGCCGAGGCAGAAGAAACAATAATCCCTCCCCTCCCCCGGATTCTGACCTTGAGAGAGTGTTCATCTGGGACCTGGACGAGACCATCATTGTTTTCCACTCCTTGCTCACGGGGTCCTACGCCAACAGATACGGGAGGGATCCACCTACTTCTGTTTCCCTGGGACTACGAATGGAAGAGATGATTTTCAACTTGGCAGACACACATCTATTTTTCAATGACCTAGAA	2	1	0	0	303.859	182.415	0	0	243.137	0	0.0570835
chr1|54521291|54533471|-	Pgap1	ENSMUST00000097739.4	12180	543	8	13,12,11,10,9,8,7,6	78,52,47,84,56,106,67,53	circRNA	AGCTCAGCAGTGCCTAAGACCTGGGTCTCAACAGACCACCTCTCCATCGTGTGGTGTAAACAATTGCAGTTGACTACAATTCGAGCGTTCTTTGATCTTATTGATGCCGATACCAAACAAATAACTCAAAAGCCTAAGAAGAAATTGTCCGTTTTGAATCACCATTTTATAAGACACCCAGCTAAACAGTTTGAGGAAAATCCGTCCATAATTTCTGACCTAACAGGGACATCTATGTGGGTTCCAGTAAAAGTGTCCAGATGGTCCTATGTGGCTTATAATGAATCTGATAAGATTTACTTTGCATTTCCTCTTGCAAATCATAGAAAAATCTACACTCATGCCTATTGTCAGAGCACCATGCTGGATACAAATAGTTGGATTTTTGGCTGCATAAACAGCACTTCCATGTGCCGGCAAGGGGTTGATTTGTCATGGAAAGCTGAGCTGTTACCAACAATTAAGTCTCTGACGCTAAGACTTCAAGACTATCCATCCTTGTCGCATATTGTTGTCTATGTGCCATCTGTCCACGGAAGTAAG	2	1	0	0	303.859	182.415	0	0	243.137	0	0.0570835
chr1|175121727|175153230|-	Rgs7	NM_001199003	31503	383	5	9,8,7,6,5	82,77,65,52,107	circRNA	TGGAGGCTCTCCATTTGGGAACGCTAATGGCTGCCCATGGCTACTTCTTTCCCATCTCAGATCATGTCCTCACACTCAAGGATGACGGCACCTTCTACCGGTTTCAAACACCCTATTTTTGGCCGTCAAATTGTTGGGAGCCAGAAAACACAGACTATGCTGTTTACCTCTGCAAGAGAACAATGCAAAACAAGGCAAGGCTAGAGCTAGCAGATTATGAAGCCGAGAGCCTGGCCAGGCTGCAGAGAGCATTTGCCCGGAAGTGGGAGTTCATTTTTATGCAAGCAGAAGCACAAGCTAAAGTGGACAAGAAGAGAGACAAAATTGAAAGGAAGATCCTCGATAGTCAAGAGAGAGCATTCTGGGATGTCCACAGGCCTGTG	2	1	0	0	303.859	182.415	0	0	243.137	0	0.0570835
chr1|180650741|180681225|+	Lin9	ENSMUST00000192561.5	30484	1181	10	3,4,5,6,7,8,9,10,11,12	95,105,134,126,158,134,120,102,81,126	circRNA	AGGGAAGTTTATCTAACACATGGAATGAAAAGTACAGTTCTTTACAGAAAACTCCTGTTTGGAAAGGCAGGAATGCGGGCCCTGCTGTAGAAATGCCTTTCAGAAATTCAAAAAGAAGTCGACTCTTTTCTGATGAAGATGACAGACAAATAAATACAAAGTCACCTAAAAGAAACCAGAGAGTGGCAATGATCCCACAGAAATTTACAGCAACGATGTCAACACCAGATAAGAAAGCATCACAGAAGATTGGTTTTCGATTACGGAACCTACTCAAGCTTCCCAAAGCACATAAGTGGTGCATATATGAGTGGTTCTACTCAAACATAGACAAGCCACTTTTTGAAGGAGATAATGACTTTTGTGTATGCCTAAAGGAATCCTTTCCTAATTTGAAAACAAGAAAATTAACAAGAGTAGAATGGGGAAAAATCAGGAGACTGATGGGAAAACCTCGGAGATGTTCTTCTGCATTTTTTGAGGAAGAGAGATCAGCCTTAAAACAGAAGCGGCAGAAAATCAGGCTGTTACAACAAAGGAAAGTTGCAGATGTTTCACAGTTCAAAGATCTCCCCGATGAAATCCCTCTACCCCTGGTTATTGGAACCAAAGTTACAGCGCGGTTACGTGGCATTCACGATGGCCTGTTTACTGGTCAGATAGATGCAGTGGACACTCTTAATGCTACTTACAGAGTAACTTTCGATAGGACAGGCCTTGGGACTCACACCATTCCTGACTATGAAGTTCTTAGTAATGAGCCTCATGAGACAATGCCAATCTCTGCCTTTGGACAAAAACAGCGGCCTTCTCGGTTTTTTATGACCCCCCCACGGTTACATTATACCCCTCCTCTCCAGTCACCAATTACAGATGGCGATCCTTTACTGGGGCAGTCACCTTGGAGAAGTAAAGTTTCTGGCTCTGACACGGAGACGTTAGGAGGCTTTCCAGTGGAATTCCTTATCCAGGTGACTAAGTTATCAAAAATTCTCATGATTAAAAAAGAGCATATAAAGAAATTAAGGGAGATGAACACAGAAGCAGAAAAGCTGAAATCCTATTCCATGCCCATTGGCATTGAGTTTCAGCGGAGATACGCAACGATCGTCCTGGAGCTTGAGCAGCTGAACAAGGACCTGAACAAAGTTCTGCATAAAGTTCAGCAGTATTGCTATGAG	2	1	0	0	303.859	182.415	0	0	243.137	0	0.0570835
chr1|180733165|180747078|+	Acbd3	ENSMUST00000027780.5	13913	1089	6	2,3,4,5,6,7	142,141,159,175,187,285	circRNA	TAAAAGATGGCAAAGCCTTTCATCCAACTTATGAAGAAAAACTGAAGTTCGTGGCACTGCATAAGCAAGTTCTTTTGGGCCCATATAACCCAGACACGTCCCCTGAGGTTGGATTCTTTGATGTGTTGGGGAATGATAGGAGGAGAGAATGGGCAGCTCTGGGAAACATGTCCAAGGAGGATGCCATGGTAGAGTTTGTGAAGCTTCTAAATAAGTGTTGTCCTCTCCTCTCGGCATATGTTGCGTCCCACAGAATAGAGAAGGAAGAAGAAGAGAAAAGAAGAAaggcggaggaggagcgaaggcagcgtgaagaggaagaacgagagcggctgcaaaaggaagaagagaagcggaagcgagaggaggaagaccggctgagacgggaggaggaagagaggcggcggatagaggaagagAGGCTTCGGCTGGAACAGCAAAAGCAGCAGATAATGGCAGCTTTAAACTCGCAGACTGCCGTGCAATTCCAGCAGTATGCAGCCCAGCAGTATCCAGGGAACTACGAACAACAGCAGATTCTCATCCGCCAGCTGCAGGAGCAGCACTATCAGCAGTATATGCAGCAGTTATATCAAGTCCAGCTTGCACAACAACAGGCAGCATTACAGAAACAGCAAGAAGTAGTGATGGCTGGGGCATCATTGCCTGCATCATCAAAGGTGAACACAGCTGGAGCAAGTGATACACTGTCAGTTAATGGACAGGCCAAAACCCACACTGAAAATTCCGAAAAAGTCCTTGAGCCAGAAGCTGCAGAAGAAGCCTTGGAAAATGGACCAAAAGACTCTCTTCCAGTGATTGCAGCTCCATCCATGTGGACAAGACCACAAATCAAAGACTTTAAAGAGAAGATTCGGCAGGATGCAGATTCTGTGATTACAGTACGTCGAGGAGAAGTCGTCACCGTCCGAGTCCCGACTCATGAGGAAGGATCATACCTATTTTGGGAATTTGCCACAGACAGTTATGACATTGGGTTTGGGGTTTATTTTGAATGGACAGACTCTCCAAATGCTGCTGTCAGTGTGCATGTCAGTGAGTCCAGTGACGAGGAGGAGGAGGAGGAAG	2	1	0	0	303.859	182.415	0	0	243.137	0	0.0570835
chr1|188043333|188066457|+	Esrrg	NM_001243792	23124	533	2	3,4	416,117	circRNA	GCTTCTCTGCAGAATGTCAAACAAAGATCGACACATTGATTCCAGCTGTTCGTCCTTCATCAAGACGGAACCCTCCAGCCCAGCCTCCCTGACGGACAGCGTCAACCACCACAGCCCTGGTGGGTCTTCCGACGCCAGTGGGAGTTACAGTTCAACCATGAATGGCCATCAGAACGGACTGGACTCGCCACCTCTCTACCCCTCTGCTCCGATCCTGGGAGGCAGCGGGCCTGTCCGGAAACTGTATGATGACTGCTCCAGCACCATCGTAGAGGATCCCCAGACCAAGTGTGAATATATGCTCAACTCCATGCCCAAGAGACTGTGCTTAGTGTGTGGCGACATCGCCTCTGGGTACCACTATGGGGTTGCATCATGTGAAGCCTGCAAGGCATTCTTCAAGAGGACGATTCAAGGTAACATAGAGTACAGCTGCCCAGCCACGAATGAATGTGAGATCACAAAGCGCAGACGCAAATCCTGCCAGGCCTGCCGCTTCATGAAGTGTCTCAAAGTGGGCATGCTGAAAGAAG	2	1	0	0	303.859	182.415	0	0	243.137	0	0.0570835
chr9|59426122|59436915|-	Arih1	ENSMUST00000171975.7	10793	294	3	5,4,3	56,93,145	circRNA	GTACTTTGATGGAAACCTGGAGAAGCTCTTTGCTGAGTGTCATGTAATTAATCCAAGTAAAAAGTCTCGAACTCGCCAGATGAATACAAGGTCATCGGCACAGGATATGCCGTGTCAGATCTGCTACTTGAACTACCCTAACTCGTATTTTACTGGCCTTGAATGTGGACATAAGTTTTGTATGCAGTGCTGGAGTGAATATTTAACTACAAAAATAATGGAGGAAGGCATGGGGCAGACTATTTCGTGTCCTGCGCATGGTTGTGATATCTTAGTGGATGACAACACAGTTAT	2	1	0	0	303.859	182.415	0	0	243.137	0	0.0570835
chr9|62919350|62952200|-	Pias1	ENSMUST00000098651.5	32850	804	5	6,5,4,3,2	135,91,48,85,445	circRNA	CAAATGGTTATGAGCCTTAGAGTTTCTGAACTCCAAGTACTGTTGGGCTACGCTGGGAGGAACAAGCACGGACGCAAACACGAACTTCTTACAAAAGCCCTGCATTTGTTAAAGGCTGGCTGTAGTCCTGCTGTACAAATGAAAATTAAAGAACTCTACAGGAGGCGGTTCCCTCAGAAAATTATGACGCCTGCGGACTTGTCTATCCCCAACGTACATTCAAGTCCTATGCCTCCGACTCTTTCTCCATCCACCATTCCACAGCTCACTTATGATGGCCACCCTGCATCATCCCCACTACTCCCTGTTTCTCTTCTGGGACCCAAACATGAACTGGAACTCCCACATCTCACGTCAGCGCTGCACCCAGTCCACCCGGACATAAAGCTGCAGAAGCTACCATTCTATGACCTGTTGGATGAACTGATCAAGCCCACCAGTCTAGCTTCAGACAACAGCCAGCGCTTTCGGGAAACCTGTTTTGCATTTGCCTTGACACCACAACAGGTGCAGCAGATCAGCAGCTCCATGGATATTTCTGGGACCAAATGTGACTTCACAGTGCAGGTCCAATTAAGGTTTTGTTTATCAGAAACCAGTTGTCCACAAGAAGATCACTTCCCACCCAACCTTTGTGTAAAAGTGAATACAAAACCTTGCAGCCTTCCAGGTTACCTTCCACCTACTAAAAACGGTGTGGAACCAAAGCGACCTAGCCGACCAATTAATATCACCTCACTTGTCCGATTGTCCACGACAGTACCAAATACCATTGTTGTTTCTTGGACTGCAGAAATTGGAAGA	2	1	0	0	303.859	182.415	0	0	243.137	0	0.0570835
chr8|41076231|41084840|-	Mtus1	NM_001286413	8609	2423	2	3,2	196,2227	circRNA	GGAACGACAAGTCATTTCAGCTTTGGAGCATCTCAGACTACAGTTGTGGAAGCCGGCTGAAAGCAATAGAAAGGGGAGGAGCTGGACCATTTTTCATTTACTCTCATTAAAAAGGAATTTGAAGAGAAGATAAAATGGCAGAGTTTTGAGGTTAATATTCAGGATGAATGATGATAATTCAGATAGGACAGAAGATGGATCGCGTTATGTATTTATCCGAGATAAAAACTCGAATCCATCTGAATACTACCAAACATCGCTATCTGCCCAGTGCCCTTCAGTGAGTCACGGGGATTGGAACTCTGACAACCCAGATGCCATGGTGGTCGATTATGAAATGGATCCTGCGGTGGACAGTAGTGAAAGTGTATCTTTAAGCCATCAGTGTGTTGAAGAACTTGCTTACCCAGAGCCTTCAAGTGATTTCATGGGGAAGCATGAGTTTACAATGTACAGTGAGCTTACCTGCCAGTCTCCTGCACTTGTGAACACAGGGAAGCCCCAAGACCTGCACAGTAACTGTGACTCCCTAGAGGCAATCCAGGATGAGAAGTTTGATCCCCTTAAGCCCTGTGAGTGCAGGTCTGATGACGATTATGCTTGTGGAGATTCCCCTGAAGTTTTGGAGCTAAAACAAACATATGGCATGAAAGTGGACACGGCTAACTACACCTTTATAGCACGCCATGATATTGAACAGGGTCAGCCTTTGCATGCTCCTGGAGGTTTGCAGACAACAGTGAGAGACAGAAATGCTTTGTCCTCCTGCGGTCGGACACCACCCCATTCCTCTAAGATGTATGTGAGAGGGGTTAATTATAATCGAGAGAACTTTGAAAACCTCCAAGCCACACCATCCAAGACCCTAAACACAACCTTTACAGTGATCTCTGATGTGCTGATGCAAACTGACAGTCCAGACGTTGGAGTTCAGGGTCAGAATTCTTTAGGAAATGTCACCAAAGAGTACACAGATGGGACAAGGCGAGGACTCATTGGAGAAAAAGAGATACAAGCTGTGACACTGGTTTCGGATGGCATGGAGGTCCCCAACGGATCTGCATCACAGGAGTTCTATTGTGTATCTGAAGATGACCCAAACAGTGAGACACATTCACACGGCCCGTATGCTCAACAGGAAATGGGCCAAAATTTAAGAGGAACACTGCCCAACTGTCATGTCGATGGTGAATGCCCAGTACTGGTGCCAGCTTTTGAGAAGAGTAAAACCAGAGTCCTGGGCTCTGAGTGTAAAGTCACTGTGACTGAAGACCCACACATCGATTCCCACGACAATGACTCAGACATCCAAAGTAGTACTGAAGAGCTGACCCTGAGAAGTGTTTCAGGGCAGAGGGGTTCACCTTATGAAATGGGTTGGGGCGAGAACGGCGGAGCCATTTGCACAGATAAAGCAGGTTGCATGTCAACACCAGTTGAGCAACCCCCCAATCTGAGCTTCAGACTTGAACCTGCTGAAGTGAAGAAGTACAATAATGTGGAGAATGGACCAAGAGATGCTAAACGTGCACCAAACTTGAAAGGGGAACCAACAAATATGCCAAAACCTAATTTGGGAAAATCAGCTACCAAAACAAATACCACTGTAGGCAGTAAAGTCAGGAAGACAGAAATTATAAGTTATCCTACACCAAACTTCAAAAACATTAAAGCCAAAGTTATATCCAGATCAGTGTTGCAACCCAAAGACACTTCCATAATGAAGGACACACCCAGCCCTCAGGTAACAGGGGGCTCTTCACCATCACCAGGGCCTTCTAAACACTTGACAATGATGAACAAAGCACCAAGATCTGACTTTAAAGCCAGCAAAAAAGCAGAAATCCCAATTAACAAGACACACAAGCAACAGTTTAATAAACTCATTACCAGCCAGGCTGCGCAAGTTACAACTCATTCTAAAAATGCTTCACTCGGGGTTCCAAGAACAACATCTGCCACGAAATCGAATCAGGAGAATGTTGACAAGACAGGTTCTCCTCATGCAGGGAGTGAGACCGGGTCTGTAGCTGCCTTCTTCCAGAAGATCAAAGGCATTCTCCCCGTGAAAATGAAAAGCTCAGAGTGTTTGGAAGTGACTTACGTTTCCCACATCGATCAGATTAGCCCTGAAAAGGGTGAGCAGGACGGTGAGGCTCCCATGGAAAAGCAAGAGCTGGGAAAACAAGCCACGAATGAGATTTTTGAATCCAAGTCTCTATTGGTGGGCTCTGCACCCAAAACTTCCACCACGCCAGGAAGGAGCAGTTCCAAGCCAGACTCGCGGAGCCTGAGGAAAACACCAGGTCTAAAAGCCAAAGTGGGTCCCACTGCTGCCTGCCTGAGGAGGAAGAGTGAGAGTAGAACCCTAGGCTCCGACAGGGCCTTATCGCCTCAGAGGATCAGGCGCGTGTCCGGCTCTG	2	1	0	0	303.859	182.415	0	0	243.137	0	0.0570835
chr1|155953153|155962560|-	Cep350	ENSMUST00000138762.7	9407	1016	5	6,5,4,3,2	614,160,112,44,86	circRNA	GTAAATTGGCAAGATGAGGAGCAGCAAGTCAAAAGAGGTGCCTTTACCAAATCCCAGGAACTCTCAGAGCAAGGAGACTATTCAAGATGTAACCACATCATGGGATGCACTTTCTCAGACCAAGGCTGCTCTGAGACACATTGAGAACAAATTAGAAGTAACTCCTACAAGCACAGCTGTAATCGATTCTGTGATGGATACTAAGAAGTCTGCAAGTGCTACCCGAAAAATAAGTAGGAAAGATGGGAGATGTCTAGATGATTCTTGGGCCAGTGCTCCAACTTCCAAATTTTCCAAACCACGGAAAGAGAAATCCCGTAGTCCTCTCAGGGCTACCACCCTGGAAAGTAATGTTAAGAAAAACAATCGTGTGGAGTTCCGTGAACCTTTGGTTTCTTATAGGGAAACCCACGGTACACCTTTCAGCTTAAGTCCCAGTCATCTGGAGTCAAAGCATGTCTATTGTATTCACGAGGAGAAGCCCGAGAGTGGGAAGCAGATGGTAGTTAGTCGGGAAGACCGGAATATCCAGTGCTGTGATTTTGAGAGTGCTCAGCCCTCGGTCATCAGTGATACAGTTGTTAGATTTTTAAATGATGGACCAGCAATTGATGCATTGCACAGTTCTGAATGTTTAATGAAAATGGGAGTACATGTAAGAACTGAGGATGAAATGCCTAACAGAACAAAAGGAAGTGAGAACAATTCAAAGCCTTCTCTTAACAACATGGAACATGATGTTGATCCGAAAGTGATGCTGCTGTCTGACTCTTCTCCATCCTCTAGTGCCTGTAATTCCCAAAGATCAGATATTTCAAAGCGGCAGCAACATGATATTAAACTGGAAAAACTTAAAGAGCGGATTAGGAAACAGTGGGAACACTCAGAAGAAATAAACGGCCAGGCCCAGACTCTAGGTCATATTGACCATCCAGTAATGGTTGTTAATGTTGACAACTCGGTGACAACGAAAGTCAGGAAAGTGGCAACAGCACCACCTGCTCCAGCATACAAAG	5	4	1	2	759.648	729.661	218.341	430.571	744.654	324.456	0.0593185
chr12|38793170|38835316|+	Etv1	ENSMUST00000160244.7	42146	621	4	5,6,7,8	54,130,189,248	circRNA	CTCAGGTACCTGACAATGATGAGCAGTTTGTTCCAGACTATCAGGCTGAAAGTTTGGCTTTTCATGGCCTCCCACTGAAAATCAAGAAAGAACCCCACAGCCCATGTTCAGAACTCGGGTCTGCTTGCAGTCAAGAGCAGCCCTTTAAATTCAGCTATGGAGAAAAGTGCCTGTACAATGTCAGTGCCTATGATCAGAAGCCACAAGTGGGAATGAGGCCCTCCAATCCCCCGACACCATCCAGCACTCCAGTGTCCCCACTACACCATGCATCTCCAAACACAGCTCATACTCCGAAACCTGACCGGGCCTTCCCAGCTCACCTCCCTCCTTCTCAGTCCATACCAGACAGCACCTACCCCATGGACCACAGATTTCGCCGCCAGCTTTCTGAACCCTGTAATTCTTTTCCTCCTTTGCCGACAATGCCAAGGGAAGGGCGTCCTATGTACCAACGCCAGATGTCTGAGCCAAACATCCCCTTCCCACCACAAGGCTTTAAGCAGGAGTACCACGACCCAGTCTATGAACATACCACCATGGTTGGCGGTGCAGCCAGCCAAAGCTTCCCCCCTCCTTTGATGATCAAACAGGAACCCAGAGATTTTGCATATGACTCAG	2	2	1	1	303.859	364.83	218.341	215.285	334.345	216.813	0.0613106
chr15|58968838|58972560|-	Mtss1	ENSMUST00000080371.7	3722	252	3	6,5,4	75,92,85	circRNA	GTGGTACCCGGGAGATCGGCTCAGCTCTCACCAGAATGTGCATGCGGCACCGGAGCATCGAGGCCAAGCTGAGGCAGTTCTCCAGTGCTTTGATCGATTGCCTGATAAACCCACTGCAAGAACAAATGGAGGAATGGAAGAAAGTGGCCAACCAGCTGGACAAGGACCACGCAAAAGAATATAAGAAAGCTCGACAAGAGATAAAAAAGAAGTCCTCTGACACGCTGAAGCTGCAGAAGAAGGCAAAAAAAG	2	2	1	1	303.859	364.83	218.341	215.285	334.345	216.813	0.0613106
chr7|132948043|132960734|+	Zranb1	NR_163812	12691	1140	3	2,3,4	165,851,124	circRNA	GAATAGCTATTCACAGTCAGACAGAACCACTTACACGTTTTGCAGTATCTTCCGAGGAAGTCAGAGTCTGAGCCAGCATGAAGATTGAATCTTGTCTTTGGTCTGATTTACCTTTATTGTAACCATGTGCAAGGTGGAGGTTATAGCATGGAAACTAAAATCTTACTTCCTGCCTGACATAACTCACTTCAAGAAGTACACAATGTCAGAACATGGGATTAAGTGGGCCTGTGAATATTGTACGTATGAAAACTGGCCGTCTGCAATCAAGTGTACTATGTGTCGTGCCCAGAGACCCAGTGGAACAATTATTACAGAAGATCCATTTAAAAGTGGTTCAAGTGATGTTGGTAGAGATTGGGATCCTTCCAGTACTGAAGGTGGAAGTAGTCCTTTGATATGTCCAGACTCTAGTGCAAGACCAAGGGTTAAGTCTTCATACAGCATGGAAAATGCAAATAAATGGTCATGCCACATGTGTACATATTTGAACTGGCCAAGAGCAATCAGATGTACCCAGTGCTTATCCCAGCGTAGGACCAGGAGTCCCACAGAATCTCCTCAATCCTCAGGATCTGGTTCAAGACCAGTTGCTTTTTCTGTTGATCCTTGTGAAGAATACAATGATAGAAATAAATTGAATACAAGGACCCAGCATTGGACTTGTTCTGTTTGCACATATGAAAACTGGGCTAAGGCTAAAAAATGTGTTGTTTGTGACCATCCCAGACCTAATAACATTGAAGCAATAGAGTTGGCAGAGACTGAAGAGGCTTCTTCAATAATTAATGAGCAAGACAGAGCTCGATGGAGGGGAGGCTGCAGTAGTGGTAATAGCCAAAGAAGATCACCTCCAACTACAAAACGGGACTCGGAAGTGAAGATGGATTTTCAGAGGATCGAATTGGCTGGTGCTGTTGGTACCAAGGAGGAACTTGAAGTGGACTTTAAAAAACTAAAGCAGATTAAAAATAGGATGAAAAAGACTGATTGGCTATTCCTCAATGCCTGTGTGGGGTTCCTGAAATTGTGCCTGCTGTCTCGAGGTCCACCCTCACCCCACAGCATAAACCATGCTGTGATGTTACACAGCTACCATAGAACTCCAGGGTAGTGTTGAGCTGGCCCATGTGGGTTCAG	2	2	1	1	303.859	364.83	218.341	215.285	334.345	216.813	0.0613106
chr6|8537816|8573298|+	Gm45062	ENSMUST00000162564.6	35482	353	3	5,6,7	152,87,114	circRNA	TGGACAGGCCAAAATCTCAACATATTCGAACCTCTAGTACAATAAGGCGAACCTCTTCTCTGGATACGATAACAGGACCTTACCTCACAGGACAGTGGCCACGGGACCCTCATGTTCACTACCCTTCATGCATGAGAGATAAAGCCACTCAGACACCTAGTTGCTGGGCAGAAGAGGGAGCAGAAAAACGATCACATCAGCGCTCTGCATCATGGGGAAGTGCTGATCAACTGAAAGAGATTGCCAAACTTAGGCAACAGCTACAACGCAGCAAGCAAAGTAGTCGGCATAGTAAAGAGAAGGACAGACAGTCACCTCTCCATGGCAACCACATAACAATCAGTCATACTCAG	2	2	1	1	303.859	364.83	218.341	215.285	334.345	216.813	0.0613106
chr5|135121505|135128697|+	Mlxipl	NM_001359237	7192	686	6	3,4,5,6,7,8	83,90,45,202,81,185	circRNA	ATGTGCAACGGAGGAAGAGCCCAGTGTGTGGTTTCGTGACCCCTCTGCAGGGGTCTGAAGCAGATGAGCACCGGAAACCTGAGGCTGTCATCCTGGAGGGTAATTACTGGAAGCGGCGCATCGAGGTGGTGATGCGCGAATACCACAAGTGGAGAATCTACTACAAAAAGCGGCTCCGTAAGTCCAGCAGGGAAGGGGATTTCCTGGCTCCCAAGCAGGTGGAAGGTGGGTGGCCGCCACCAGAGCGATGGTGCGAACAGCTCTTCTCCAGCGTGGTGCCTGTGCTGCTTGGGGGCTCCGAGGAGGAGCCTGGGGGCCGGCAGCTTCTAGACCTGGACTGCTTCTTGTCCGATATCTCCGACACACTCTTCACCATGACACAGCCCAGTCCTTCGTCCCTGCAGCTGCCCCCAGAAGATGCTTATGTTGGCAATGCTGACATGATCCAGCCAGACCTGACGCCGCTGCAGCCCAGCCTAGATGACTTCATGGAGATATCAGATTTCTTCACCAATTACCGCCCCCCTCAGACACCCACATCTTCAAACTACATAGAGTCCCCCAGCTTTGGCCCCATGGCTGACTCCCTCTTCAGCAGTGGGATCCTGGCCCCAGAGATGCCATCTCCAGCCTCGTCTTCCTCCTCCTCAGGGATGACCCCTCACTCAGGGAATACACGCCTACAG	2	2	1	1	303.859	364.83	218.341	215.285	334.345	216.813	0.0613106
chr4|138146284|138158510|+	Eif4g3	ENSMUST00000084215.11	12226	590	4	12,13,14,15	89,247,134,120	circRNA	TGCAAACAGCTACCACTGCGCCAAAGTCCTGGAAGAAAACAAAAGAGCAGACCCGAACCCCAGATGAAGTGTTAGAAGCAGAGGCAGAGCCTAAAGCCGAAGAAGAGCTTGCAGTTGACAGTGTCCTTGAGCCTGAGCAAGAGAAGATGAGCCAAGGGTTTCCGTCTGAGAGAGACCCCTCTGCCCTGAAGAGAGGGAAAGCTGAGGAAGGAAACGGAGAAGAGGCTGAGCCTGTGCGAAATGGCGCTGAGAGTGCTTCTGAGGGGGAAGGGGGAGATGGCAACTCAGGCTCTGCTGACAGCTCTGCTGATGGGCTCACCTTCCCGTTTAAAGCAGAGTCCTGGAAGCCTGCAGATACAGAAGGCAAGAAGCAGTATGACCGGGAGTTCCTACTGGACATCCAGTTTATGCCCGCCTGTATCCAAAAACCAGAAGGCCTGCCTCCCATCAGCGACGTGGTCCTTGACAAGATCAACCAGCCCAGATTGTCAATGCGGACCCTGGATCCTCGCATTTTGCCTCGAGGACCTGACTTCACCCCAGCCTTTGCAGACTTTCCAAGGCAAACGCCTGGTGGAAGAGGTGTGCCT	2	2	1	1	303.859	364.83	218.341	215.285	334.345	216.813	0.0613106
chr8|67882980|67908889|-	Psd3	NM_030263	25909	550	5	6,5,4,3,2	90,59,113,81,207	circRNA	TAGGGACCGTTGCTTTGCTGAGGGGAAAACAACAGGAGTAGATGCTGGTTCTGAAATGGGGAGCACTGACATTCTGGAAAAGGAGACCACAGAAAGTCTCAGCAATGGGACCAACAGCAATGTGGAAGCAGCTAAAAGATTGGCCAAACGCTTGTATCATCTAGACAGATTCAAGAGATCGGACGTTGCAAAACATCTAGGCAAAAACAATGAATTTAGCAAGCTAGTTGCAGAGGAGTATCTGAAGTTTTTTGATTTCACGGGGATGACGCTGGATCAGTCTCTCAGGTATTTTTTAAAAGCATTTTCTCTTGTGGGAGAAACCCAGGAGCGTGAGAGAGTATTAATACATTTTTCCAATAGATATTTTTCTTGTAATCCAGACACTATCACCTCAAAAGATGGAGTTCATTGCCTCACCTGTGCTATGATGCTGCTCAACACAGATCTGCATGGCCATAATATTGGAAAGAAGATGACTTGCCAGGAGTTCATTACAAATCTCCAAGGAGTAAATGAAGGTGGGGATTTCTCCAAGGATCTTCTGAAA	2	2	1	1	303.859	364.83	218.341	215.285	334.345	216.813	0.0613106
chr6|134506195|134513419|-	Lrp6	ENSMUST00000032322.14	7224	898	4	7,6,5,4	172,397,132,197	circRNA	GCAGGCAGTGGTTAAAGGTTCCCTTCCACATCCTTTTGCCTTGACGTTATTTGAGGACACATTGTACTGGACTGACTGGAATACACACTCTATTTTGGCTTGCAACAAATATACTGGCGAGGGTCTGCGTGAAATTCATTCTAACATCTTCTCTCCCATGGATATACATGCTTTCAGCCAACAGAGGCAGCCAAATGCTACAAATCCATGTGGAATTGATAATGGTGGTTGTTCCCATTTGTGTTTGATGTCTCCAGTCAAGCCTTTTTATCAGTGTGCTTGCCCAACTGGGGTCAAGCTGCTGGAGAATGGAAAGACCTGCAAAGATGGTGCCACTGAACTATTGCTGTTAGCCCGACGGACAGACTTGAGGCGAATTTCTTTGGATACACCCGATTTTACTGACATTGTTCTGCAGTTAGAAGATATCCGGCATGCCATTGCCATAGACTATGACCCTGTAGAAGGCTACATATACTGGACGGATGACGAAGTGAGGGCTATCCGTCGCTCCTTCATAGATGGATCTGGCAGTCAGTTTGTGGTCACGGCCCAGATTGCTCATCCTGATGGTATTGCTGTTGACTGGGTTGCAAGGAACCTGTACTGGACAGACACTGGCACGGATCGTATAGAAGTGACAAGGCTCAATGGGACCATGAGGAAGATCTTGATTTCAGAGGACTTAGAGGAGCCCCGGGCTATCGTGTTAGATCCCATGGTTGGGTACATGTATTGGACAGACTGGGGAGAAATCCCAAAAATAGAGCGAGCTGCTCTGGACGGATCTGACCGAGTAGTTCTTGTCAACACTTCCCTTGGTTGGCCAAACGGCTTAGCCCTGGATTATGATGAAGGCACAATATACTGGGGAGATGCCAAAACAGACAAAATTGAG	6	6	3	3	911.577	1094.49	655.022	645.856	1003.03	650.439	0.0613106
chr8|79371783|79372364|-	Smad1	ENSMUST00000066091.13	581	581	1	2	581	circRNA	GCGCTAACTGGGATCCTCGCTGGAACAGGAGGGACAGTATTTTCTACCTTTCCAAACCGCAGACCAAGAAGCTAAGGAGAATCTATGTAAATATACTGAAATCTCTGTTGGCTCTGCGCCCAACACCCCGGAGCTGGCACCTCACCCTGTCTGAGGAGCGTGTAGAACTAGACCAGCCGCTATGAATGTGACCAGCTTGTTTTCATTCACAAGTCCAGCTGTGAAGAGACTCCTTGGGTGGAAACAGGGCGATGAAGAAGAGAAATGGGCAGAGAAAGCTGTGGACGCTTTGGTGAAGAAACTGAAGAAGAAGAAAGGGGCCATGGAAGAGCTGGAGAAGGCCCTGAGCTGCCCTGGACAGCCGAGTAACTGCGTCACCATTCCTCGCTCCCTGGATGGCAGGTTGCAGGTGTCCCACCGGAAGGGACTACCTCATGTCATTTATTGCCGTGTGTGGCGCTGGCCCGACCTCCAGAGCCACCATGAACTGAAGCCTCTGGAATGCTGTGAGTTCCCATTTGGTTCCAAGCAGAAGGAGGTCTGCATCAACCCCTACCACTATAAGCGAGTGGAGAGCCCGG	10	7	4	3	1519.3	1276.91	873.362	645.856	1398.1	759.609	0.0615767
chr4|151830417|151835883|-	Camta1	ENSMUST00000169423.8	5466	189	2	3,2	119,70	circRNA	agcgtttcccaaagtgtattctgcggaacTAGCACCTACTGTGTTCTCAACACCGTGCCACCTATAGAAGATGATCATGGGAACAGCAATAGTAGTCATGTAAAAATCTTTTTACCGAAAAAGCTGCTTGAATGTCTGCCGAAATGTTCAAGTTTACCCAAAGAGAGGCACCGCTGGAACACTAATGAG	5	5	2	1	759.648	912.076	436.681	215.285	835.862	325.983	0.0629851
chr13|101701446|101709742|-	Pik3r1	ENSMUST00000055518.12	8296	582	5	7,6,5,4,3	80,202,132,75,93	circRNA	CGTTGCCCCTTCCTGACCTGGCCGAGCAGTTTGCCCCTCCTGATGTTGCCCCGCCTCTCCTTATAAAGCTCCTGGAAGCCATTGAGAAGAAAGGACTGGAATGTTCGACTCTATACAGAACACAAAGCTCCAGCAACCCTGCAGAATTACGACAGCTTCTTGATTGTGATGCCGCGTCAGTGGACTTGGAGATGATCGACGTACACGTCTTAGCAGATGCTTTCAAACGCTATCTCGCCGACTTACCAAATCCTGTCATTCCTGTAGCTGTTTACAATGAGATGATGTCTTTAGCCCAAGAACTACAGAGCCCTGAAGACTGCATCCAGCTGTTGAAGAAGCTCATTAGATTGCCTAATATACCTCATCAGTGTTGGCTTACGCTTCAGTATTTGCTCAAGCATTTTTTCAAGCTCTCTCAAGCCTCCAGCAAAAACCTTTTGAATGCAAGAGTCCTCTCTGAGATTTTCAGCCCCGTGCTTTTCAGATTTCCAGCCGCCAGCTCTGATAATACTGAACACCTCATAAAAGCGATAGAGATTTTAATCTCAACGGAATGGAATGAGAGACAGCCAGCACCAG	0	1	2	2	0	182.415	436.681	430.571	91.2076	433.626	0.0642584
chr4|149381182|149387216|-	Ube4b	NM_022022	6034	598	4	6,5,4,3	229,145,88,136	circRNA	GAGTTGCCCATCGGAGCCAGAGCAGCGAAGGCGTCAGTTCTCTCAGCAGCTCACCTTCCAACAGCCTTGAGACACAGTCTCAGTCCCTCTCCCGTTCCCAGAGCATGGATATTGACGGTGTCTCCTGTGAGAAAAGCATGTCCCAGGTGGATGTGGATTCGGGAATTGAGAATATGGAGGTGGACGAGAACGACCGAAGAGAAAAACGGAGCCTGAGTGACAAGGAGCCTTCTTCAGGTCCTGAGGTGTCTGAAGAGCAAGCCTTACAGCTGGTCTGTAAGATCTTCCGTGTCTCCTGGAAGGACCGCGACAGAGATGTCATCTTCCTTTCTTCTCTCTCTGCGCAGTTTAAACAGAACCCAAAAGAAGTGTTCTCTGATTTTAAGGATCTGATTGGCCAGATTTTAATGGAAGTACTGATGATGTCAACTCAGACACGAGATGAAAATCCATTTGCCAGTCTGACAGCCACATCCCAGCCCATCGCCACGGCAGCTCGGTCACCAGACCGCAATCTCATGCTGAACACTGGCTCCAGTTCAGGAACAAGCCCCATGTTCTGCAACATGGGCTCCTTCAGCACCAGCTCGTTGTCTAG	0	1	2	2	0	182.415	436.681	430.571	91.2076	433.626	0.0642584
chr9|80087429|80103764|+	Senp6	NM_146003	16335	474	5	2,3,4,5,6	94,58,146,105,71	circRNA	CTTTGGATAGATCAGAATCTAAGAGGGATGGAGGCTTTAAAAATAATTGGAGCTTTGATCATGAAGAAGAAAGTGAAGGAGATGCAGACAAAGATGGGGCAAATCTACTCAGTGTAGAAGATGAGGATTCTGAAATCTCAAAAGGAAAAAAGTTAAATCGGAGATCTGAAATTGTTGCTACTAGTTCTGGTGATTTCATCTTGAAGACTTATGTAAGGCGGAGCAAGACTGACGGCTTTAAAACTTTGAAAGGCAACCCAATTGGACTTAACATGTTAAGCAACAATAAGAAACTGAGTGAAAGCACCGCAGGCACAGCATTATGTTCTGGAACTGTGGTTCATGGGAGGCGCTTCCATCATGCTCACTCACAGACGCCAGGCATCAGAACAGCGGCTCAGAGGAAAGAATACCCACCTTATGTCCACAAAGCTGAAAACAGCCCTGTAATGCTAAGTCATGGCCAAGGTGGAG	0	1	2	2	0	182.415	436.681	430.571	91.2076	433.626	0.0642584
chr6|38440454|38491931|+	Ubn2	NM_177185	51477	3147	13	2,3,4,5,6,7,8,9,10,11,12,13,14	93,102,138,104,490,71,130,119,114,144,51,43,1548	circRNA	AAGAAACTTGTTCATACAGAAGATCCATTTACTGATGAGCATAAGGAGAGGCAAGAAGTGGAAATGTTGGCTAAGAAGTTTGAAATGAAATATGGTGGGAAAGCCCGTAAACACCGGAAGGATCGGCTACAAGATTTAATTGATATAGGCTTTGGCTATGATGAGACAGATCCATTTATTGATAACTCAGAGGCTTATGACGAATTAGTCCCTGCTTCTCTAACAACAAAATATGGAGGCTTCTATATCAACACTGGCACTCTGCAGTTCCGCCAGGCTTCAGACACTGAAGAAGATGATTTCACAGATAACCAAAAGCACAAGCCACCCAAGGTTCCCAAAATAAAAGAAGATGATATAGAGGTAAAGAAGCGGAAGCGGAAAGAGGAAGGGGAAAAAGAAAAGAAGCCAAGGAAAAAAGTACCCAAGCAACTGGGAGTTGTGGCTCTCAATTCACACAAGTCTGAAAAAAAGAAAAAGCGGTATAAAGATTCCCTTTCTCTGGCTGCCATGATACGGAAATTTCAAAAAGAGAAGGATGCATTGAAGAAGGAATCTACCCCTAAAGTCCCAGTGACCCCATCATCTTCCTCTCTGCCTAAGCCCCCTTGTGTCACAACAGCCCTTGGGGATGACATCCCGGACTTAGGTCTGAACAGTGCTGACCCAGACCTCCCTATTTTTGTTAGCACAAATGAACATGAACTGTTTCAGGAAGCTGAAAATGCCCTAGAGATGCTAGATGATTTTGACTTTGACAGATTACTGGATGCTACTTCTGACGGAAGTCCCCTCTCTGAGTCAGGGGGAGAAAATGGAAATACCACCCATCCCACCTTCCCCTCTCAGGTTGTGCCCAAGGTGGTACCTACACTTCCAGAGGGTCTACCCGTGCTTCTTGAGAAACGCATTGAGGACCTTCGTGTAGCTGCCAAACTTTTTGATGAAGAAGGAAGGAAAAAATTCTTTACACAGGATATGAATAATATTCTTCTGGACATCGAGTTACAGCTACAAGAACTAGGTCCTGTCATTCGTAGTGGTGTCTACTCCCATCTTGAAGCATTTGTGCCATGCAATAAGGAAACACTGGTAAAACGTCTAAAGAAGTTACACCTTAATGTTCAGGATGATCGTTTAAGAGAACCTCTACAGAAGCTGAAGCTGGCAGTTAGCAACGTCATGCCTGAACAGCTGTTTAAATACCAGGAGGACTGCCAGGCTCGCAGTCAAGCCAAATGTGCCAAGTTGCAAGCAGATGAAGAACGGGAAAAAAATGGATCCGATGATGATGACGATGAGAAACCAGGGAAGCGAGTCATCGGCCCACGAAAGAAATTCCACTGGGATGACACCATCAGAACTTTGTTATGTAACCTTGTTGAGATCAAATTGGGATGCTATGAATTAGAGCCAAATAAAAGCCAGTCTGCTGAGGATTATCTTAAATCCTTCATGGAGACGGAGGTGAAGCCACTGTGGCCTAAGGGCTGGATGCAGGCAAGAATGCTTTTTAAGGAAAGCCGGAGTGTGCATAATCATCTTACTTCTGCTCCGGCAAAGAAAAAGGTGATTCCTGCATCAAAACCCAAAGTCAAGGAATGTAGCCCCAAAAAAGACCCCAAAGCTCCTGCATCCGTGGTGGCTTCAGGTGGCGGTCCTTCCACGAGCTCCAGCACATCCATCGTTGCCTCAGCCAGCTCTAGCTCAGCACCAGCCCAAGAAACCATCTGCCTTGATGACTCCCTCGATGAAGACCTTTCTTTCCCCTCAGCCTCACTGGATCTTGTATCTGAAGCTCTAGCTGTCATCAACAATGGGAACAAGGGCCCCTCAGTTGGTTCAAGGCTAAATGTGCCAACTACAAAACCTCGTCCAGGACTGAGAGAAGAAAAGCTAGCAAGTATCATGAGTAAGTTACCACTGGCTACTCCCAAAAAACTAGATTCTACTCAGACTGCTCACTCATCAAGTCTTATTGCTGGTCACACGGGGCCAGTACCAAAGAAACCCCAGGATTTAGCTCATACTGGTATTTCTTCAGGCCTTATTGCTGGTTCTTCAATTCAGAACCCTAAAGTTTCCTTAGAACCTTTGCCAGCCAGGCTACTCCAGCAAGGACTGCAAAGGTCAAGCCAGATACATGCTTCTTCCTCTTCACAGACTCATGTCTCCTCCTCCCAAGCCCAAGCTGCTGCCTCCTCTCATGCTCTGGGAACATCAGAGGCCCAAGATGCTTCTTCGTTAACACAAGTCACAAAGGTGCACCAGCACTCAGCTGTCCAGCAGAACTATGTGTCTCCATTGCAAGCCACCATTAGTAAATCACAGACCAACCCAGTGGTGAAATTAAGTAATAACCCCCAACTTTCCTGTTCGTCCCAACTACTCAAGACTTCAGATAAGCCACTGATGTATCGCCTCCCTTTGTCTACCCCATCACCTGGAAATGGTTCTCAGGGGCCCCACCCCCTAGTTTCTAGGACAGCACCGAGTACCACTACCTCCAGTAACTATTTAGCCAAGGCTATGGTGTCACAAATCTCCACGCAGGGTTTCAAATCTCCCTTCTCAATGGCTGCATCTCCCAAACTTGCCGCATCTCCCAAACCTGCCACATCTCCCAAGCCTTTGCCCTCACCTAAGCCTTCTGTTTCACCCAAGCCCTCTCTGTCAGCTAAGCCTTCAATATCTACTAAACAGATTTCTAAATCCAACCCAGCTCCCAAGCCTGCTGTATGCCCAAGTTCTTCTAGTCCAAACACACTAGTAGCCCAGAGTAGCCACTCCACAAGTAACAACCCTGTCCATAAACAGCCCAGTGGAATGAACATCAGCAGACAGTCTCCCACTCTGAATTTGTTGCCCTCAAATCGCACTTCTGGCCTTCCGACTACAAAAACTCTTCAGGCCCCTTCTAAACTAACAAACTCATCATCCACTGGAACTGCTGGGAAGAACAGCTTGAGTGGAATCCCAATGAATGTACCTGCCAGCAGAGGTAGCAACCTTAACTCAAGTGGAGCTAATAGGACTAGTCTATCTGGGGGAACAGGAAGTGGAACACAGGGTGCTACTAAACCGTTGTCTACTCCACATAGACCAACCTCTGCCTCAGGGTCTTCAGTGGTAACAGCCAGTGTGCAG	2	2	4	3	303.859	364.83	873.362	645.856	334.345	759.609	0.0688618
chr17|5242827|5264121|+	Arid1b	ENSMUST00000092723.10	21294	334	2	5,6	244,90	circRNA	GACCTGTCTGGCTCCATCGATGACCTCCCCACGGGAACAGAAGCAACTCTGAGCTCAGCAGTCAGTGCATCCGGGTCTACAAGCAGCCAGGGAGATCAGAGCAACCCAGCGCAGTCTCCTTTCTCCCCACATGCATCACCTCACCTCTCCAGCATCCCTGGAGGGCCGTCACCTTCTCCTGTTGGCTCTCCTGTGGGAAGCAACCAATCGAGGTCTGGTCCGATCTCCCCTGCGAGTATTCCAGGTAGCCAGATGCCTCCGCAACCACCTGGAAGCCAGTCAGAATCCAGTTCCCATCCTGCCTTGAGCCAGTCACCAATGCCACAGGAAAGAG	4	5	1	1	607.718	912.076	218.341	215.285	759.897	216.813	0.070342
chr16|97399633|97424658|+	Bace2	NM_019517	25025	991	7	2,3,4,5,6,7,8	89,217,129,135,102,150,169	circRNA	GTACAGATTCTTGTGGACACTGGAAGCAGTAACTTCGCTGTGGCAGGTGCCCCACACTCCTACATAGACACCTACTTTGACTCAGAGAGCTCCAGCACATACCACTCCAAGGGCTTTGATGTCACTGTGAAGTACACACAGGGAAGCTGGACTGGCTTTGTTGGTGAGGACCTTGTCACCATCCCAAAAGGCTTCAACAGCTCTTTCTTGGTCAATATTGCCACTATTTTCGAGTCTGAGAATTTCTTTTTGCCTGGTATTAAATGGAATGGAATCCTTGGACTTGCTTATGCTGCTTTGGCCAAGCCATCAAGCTCTCTGGAGACATTTTTTGATTCCCTGGTGGCCCAAGCAAAGATTCCAGACATTTTCTCCATGCAGATGTGCGGGGCTGGATTGCCAGTAGCTGGTTCTGGTACCAACGGAGGTAGTCTTGTCCTGGGTGGGATTGAACCAAGTTTGTATAAAGGAGATATCTGGTATACCCCAATTAAAGAGGAATGGTACTATCAAATAGAAATCCTGAAGTTGGAAATTGGAGGCCAGAACCTCAACCTGGACTGCAGAGAGTATAACGCAGACAAGGCCATTGTGGACAGTGGCACCACGCTCCTGCGCCTGCCCCAGAAGGTGTTTGATGCAGTGGTGGAAGCTGTGGCACGAACATCTCTGATTCCAGAGTTTTCTGATGGCTTCTGGACAGGGGCCCAGCTGGCATGCTGGACAAATTCTGAAACGCCATGGGCATATTTCCCTAAGATTTCTATCTACCTGAGAGATGAGAATGCCAGTCGCTCCTTCCGGATCACCATTCTCCCACAGCTCTACATTCAGCCCATGATGGGAGCTGGTTTCAATTATGAATGCTACCGTTTTGGTATCTCCTCTTCCACAAATGCGCTGGTGATTGGTGCGACCGTGATGGAAGGCTTCTACGTGGTCTTTGACAGAGCTCAGAGGAGGGTGGGCTTTGCAGTGAGTCCCTGTGCAG	1	1	2	3	151.93	182.415	436.681	645.856	167.172	541.268	0.0713803
chr5|96223770|96231792|+	Mrpl1	ENSMUST00000117766.7	8022	530	4	4,5,6,7	262,84,72,112	circRNA	GCCTGCAAGAAAAATTAAAAAAGGTGCCAAGGAAAAGACATCAGATGAAAAACCAGTAGATGATATAGAGAAAATAAAGTCATATACGTACATGGAAAGTGATCCTGAAGATGATGTCTACTTAAAACGCTTATACCCACGGCGGATCTATGAAGTAGAGAAAGCTATTCACTTACTTAAGAAGTTTCAAGTTCTGGACTTTACCAATCCAAAGCAAGGTGTTTATCTTGACTTAACATTAGATATGGCATTGGGGAAAAAGAAAACAGTGGAGCCATTTGCCAGTGTTATTGCTTTACCACACCTCTTCTCCTCAGAAGTCAACAAGGTTGCTGTGTTTACAGCGAACGCATCAGAAATTAAAATAGCAGAAGAAAATGGAGCTGCGTTTGCAGGAGGAACAGATCTGGTTAAGAAGATCATGGATGACGAGGTTGTTGTGGACTTTTATGTAGCTGTCCCAGAAATAATGGGTGAACTTAACCCTTTAAGGAAGAAACTGAAAAAAAGATTTCCAAAGGCTACTAGAA	2	3	0	0	303.859	547.246	0	0	425.552	0	0.0729418
chr6|56173602|56181797|-	Pde1c	ENSMUST00000044505.13	8195	622	5	7,6,5,4,3	141,117,67,183,114	circRNA	GTTACGGTCTTTGGTCAAGCAATTAGAACGAGGAGAGGCCTCTGTGGTAGACCTTAAGAAGAATCTGGAATATGCAGCCACAGTGCTTGAATCTGTATATATTGATGAAACAAGGCGACTGCTGGATACAGAGGATGAGCTTAGTGACATTCAATCAGATGCTGTGCCTTCAGAAGTTCGGGATTGGCTGGCCTCCACCTTCACACGGCAGATGGGGATGATGCTTAGGAGAAGTGATGAGAAGCCCAGGTTCAAGAGCATCGTCCATGCGGTGCAAGCTGGGATATTTGTGGAAAGAATGTACAGACGGACATCAAACATGGTTGGGCTGAGCTATCCACCGGCTGTAATCGATGCATTGAAGGATGTGGATACGTGGTCCTTCGATGTCTTTTCCCTCAATGAGGCCAGTGGAGATCATGCACTGAAGTTCATTTTCTATGAATTACTCACACGTTATGACCTGATCAGCCGTTTTAAGATACCGATTTCTGCACTTGTCTCATTTGTGGAGGCCCTCGAAGTGGGTTACAGCAAGCACAAAAATCCTTACCATAACCTGATGCATGCAGCTGACGTCACACAGACTGTGCATTACCTCCTTTATAAGACAGGAGTAGCA	7	5	2	3	1063.51	912.076	436.681	645.856	987.791	541.268	0.0744031
chr1|190871591|190899571|-	Rps6kc1	ENSMUST00000159624.7	27980	691	4	6,5,4,3	360,94,116,121	circRNA	ATAATTGTGTGGAGGAGATACAGTGACTTCAAGAAACTGCACAGAGAATTATGGCAAATTCACAGGAATGCATTTCGACACTCTGAGCTATTTCCCCCGTTTGCTAAAGGGACAGTGTTTGGGCGGTTCGACAAGACGGTGATTGAGGAGCGACGGCAGTGTGCTGAGGACCTGCTGCAGTTCTCTGCCAACATCCCCGCCCTGTACAACAGCAGGCAGCTCCAGGACTTCTTCAAGGGTGGGGTAATTAGTGATGGCTCTGAGTTAATTGGCCCTGCTGAAGCTTACCCAGACTCCCCGGCCAACGCCTTTCCTGAGTGCGGTACTGAAGGATTCTCCAGTGACAGTGACCTTCTGTCCCTCACTGTTGATGCAGACTCTCTTGCCGAGGTAGATGATGGAATGGCTTCCCGTCAGGGTTCTCCCAGTAGAACCTTTGGTCTGAGTCTGTCTACGGATTCTTCGGCAGTAGGGGCTGTTGCTTCTGACAGTGAACCAAGCAGAGTAGAAGACCGGGAAAGCCGCAGCCTCTTCCCCAGCAGCTTAAAGCCAAGGCTTGGCAGGAGAGATTACCTGGAGAAGGCAGGGGAACTTATCAAACTGGCCTTAAAGAAGGAGGAGGAAGATGACTATGAAGCTGCTTCTGACTTTTACAGGAAGGGCGTCGATCTGCTCCTAGAAGGTGTACAAG	7	5	2	3	1063.51	912.076	436.681	645.856	987.791	541.268	0.0744031
chr7|46590606|46635556|-	Sergef	ENSMUST00000033127.11	44950	951	8	9,8,7,6,5,4,3,2	167,159,63,114,61,95,156,136	circRNA	GGTGCAAACAGCTATGGGCAACTTGGCCTTGGCCATAAGGAAGATGTGTTTCTGCCCCAGCAACTGAGTGACTTCTGTCAAGCTGGGTGTATCAAGAGTGTCACAGGAGGAGGAGGGCATTCTGCAGTTGTCACAGATGGAGGAGATCTTTTTGTTTGTGGCCTGAATAAAGATGGGCAGTTGGGGCTTGGTCACACAGAGGAAGTTCTGCGTTTTACCATCTGCAAGCCTCTCCGTGGTTGTCCCATCCGACAGGTGGCCTGTGGCTGGGACTTCACCATCATGCTTACAGAAAAAGGTCAAGTTCTGTCCTGTGGATCCAATGCCTTTGGCCAGTTAGGTGTGCCTCACGGCCCTCGCAAATGCGTGGTCCCCCAGGCCATTGAGTGCCTGAGAGAGAAGGTTGTTTGTGTCGCTGCTGGACTGAGGCATGCCTTAGCCACTACAGCGACTGGCAGTGTGTTCCAGTGGGGGACTGGCTTGGCATCTTCTGGTCGACGCCTGTGCCCTGGGCAGAATCTCCCACTGTTTTTGACAGCAAAGGAACCCAGCAGAGTGACAGGCCTGGAGAATTCTACAGCAGTGTGTGCTGTTGCAGGATCTGACCACTCGGCCTCATTAACAGATACAGGAGAGCTGTACGTCTGGGGCCGTAACAAGCATGGGCAGCTGGCCTCCCGCGCTGTGTTCCTTCCTCTGCCCCAGAGAATAGAAGCACATTACTTTCAGGATGAAAAGGTCACTGCTGTCTGGAGTGGCTGGACACACCTGGTTGCTAAGACAGAAACTGGCAAGGTGTTTACCTGGGGTCGAGCAGACTATGGTCAGCTAGGGAGGAGGTTGGAGCCTCCTGAAGCTCAGAAACCTGTAGAGCAAGACTCATCGCTCGCCTTCCAGGGGCCACAGAACAGTGTGCCTTCACCTCTGCATTGCCTGACAGGAGCAACAGAG	1	2	3	4	151.93	364.83	655.022	861.141	258.38	758.081	0.0777959
chr1|5089008|5098133|+	Atp6v1h	ENSMUST00000192847.5	9125	412	4	3,4,5,6	103,90,114,105	circRNA	GGGGCAGATGATTTCTGCTGAAGATTGTGAATTTATTCAAAGGTTTGAAATGAAAAGAAGTTCCGAGGACAAGCAAGAGATGCTTCAAACTGAAGGCAGCCAGTGTGCTAAAACATTTATAAATCTGATGACGCACATCTCCAAAGAACAGACAGTGCAGTACATACTAACCATGGTTGACGATATGCTGCAGGAAAATCACCAGCGTGTCAGCATTTTCTTTGACTATGCGAAACGAAGCAAGAGCACTGCCTGGCCATACTTCCTGCCAATGTTGAATCGCCAGGATCCCTTTACTGTTCATATGGCAGCAAGAATTATCGCCAAGTTAGCTGCTTGGGGGAAAGAACTGATGGAAGGCAGTGACTTAAATTACTATTTCAATTGGATAAAAACTCAGCTGAGTTCACAG	3	3	0	1	455.789	547.246	0	215.285	501.517	107.643	0.0779924
chr13|63061034|63068285|+	Aopep	NM_001289924	7251	406	2	4,5	160,246	circRNA	GATACATGAGCTGGCATTACTATGTGACCATGCCAATGCCGGCCTCTACCTTTGCAATTGCAGTGGGGTGCTGGACAGAAATGAAGCCCAAGGCATCCCCACCAGATGATCTGATGACTGAGCACTCTCTCCCCCTCTCGCCATCGGAAGCGGACTTGAGGTATGATAACACCTGCAATCATATGGAATACCCTTGCAGGTTCCAGAGTGCGTCCGCTGCCTCCCAGGACATCATTCCTTATCGAGTGTTTGCCCCAGTGTGCCTTGAGGGTGCCTGCCAAGAGGCCCTGCTGTGGCTGATCCCTTCTTGCCTCTCAGCTGCACACTCTGTCCTGGGAACACACCCTTTCTCCCGGCTGGACATACTCATTGTCCCCACCAACTTTCCAAGTCTGGGAATGGCCAG	3	3	1	0	455.789	547.246	218.341	0	501.517	109.17	0.08021
chr12|38793170|38793224|+	Etv1	ENSMUST00000160244.7	54	54	1	5	54	circRNA	CTCAGGTACCTGACAATGATGAGCAGTTTGTTCCAGACTATCAGGCTGAAAGTT	3	3	1	0	455.789	547.246	218.341	0	501.517	109.17	0.08021
chr12|38827777|38835316|+	Etv1	ENSMUST00000160244.7	7539	567	3	6,7,8	130,189,248	circRNA	TGGCTTTTCATGGCCTCCCACTGAAAATCAAGAAAGAACCCCACAGCCCATGTTCAGAACTCGGGTCTGCTTGCAGTCAAGAGCAGCCCTTTAAATTCAGCTATGGAGAAAAGTGCCTGTACAATGTCAGTGCCTATGATCAGAAGCCACAAGTGGGAATGAGGCCCTCCAATCCCCCGACACCATCCAGCACTCCAGTGTCCCCACTACACCATGCATCTCCAAACACAGCTCATACTCCGAAACCTGACCGGGCCTTCCCAGCTCACCTCCCTCCTTCTCAGTCCATACCAGACAGCACCTACCCCATGGACCACAGATTTCGCCGCCAGCTTTCTGAACCCTGTAATTCTTTTCCTCCTTTGCCGACAATGCCAAGGGAAGGGCGTCCTATGTACCAACGCCAGATGTCTGAGCCAAACATCCCCTTCCCACCACAAGGCTTTAAGCAGGAGTACCACGACCCAGTCTATGAACATACCACCATGGTTGGCGGTGCAGCCAGCCAAAGCTTCCCCCCTCCTTTGATGATCAAACAGGAACCCAGAGATTTTGCATATGACTCAG	6	3	6	7	911.577	547.246	1310.04	1507	729.411	1408.52	0.0817425
chr4|150439342|150470391|+	Rere	ENSMUST00000105682.8	31049	329	3	4,5,6	126,106,97	circRNA	GTCCACAGCTCCCAGGCCTGTTGCAGATCTCCAGCTCCTGCTTTCTGTGACCCCCCAGCATGCTCTCTGCCGGTGGCACCACAGCCACCACAGCACCTCTCTGAAGCCGGGAGAGGGCCTGGAGGGAGTAAGAGGGACCATCTACTCATGAACGTCAAATGGTACTACCGTCAGTCTGAAGTCCCAGATTCTGTCTATCAGCATTTGGTTCAGGATCGGCATAATGAAAACGACTCTGGAAGAGAGCTTGTCATCACAGATCCAGTCATCAAGAATCGGGAACTCTTCATTTCTGATTATGTTGACACCTACCATGCTGCTGCCCTAAG	0	1	2	3	0	182.415	436.681	645.856	91.2076	541.268	0.0833571
chr10|43127778|43160844|-	Sobp	ENSMUST00000040275.8	33066	477	3	4,3,2	152,186,139	circRNA	AACTTTGCAGAAAACACCATGAATGAACTCCTTGGCTGGTATGGCTATGATAAAGTTGAATTAAAAGACGGTGAAGATATTGAATTCAGAAGCTACACTACGGATGGAGAAAGCCGGCAACACATTTCTGTTCTCAAAGAAAATTCTTTGCCAAAACCAAAATTACCGGAGGACAGTGTTATTTCATCTTACAATATAAGCACAGGCTACTCAGGCCTTGCCACTGGGAATGGACTCAGTGACTCACCTGCTGGGTCAAAGGACCATGGCAATGTGCCTATTATTGTCCCTTTAATCCCACCACCTTTCATAAAGCCGCCAGCAGAAGATGATGTGTCAAATGTACAAATAATGTGTGCCTGGTGCCAGAAAGTGGGGATCAAGCGCTATTCCCTGAGTATGGGAAGCGAGGTGAAAAGCTTCTGCAGCGAGAAATGCTTTGCGGCCTGCCGGAGAGCCTACTTCAAAAGAAACAAG	3	3	3	3	455.789	547.246	655.022	645.856	501.517	650.439	0.0834828
chr11|54543578|54568496|+	Rapgef6	NM_001252494	24918	426	5	2,3,4,5,6	71,57,84,70,144	circRNA	GACTTAAATATTATTTATTCTTATCTGCATGGGATGGAAATACTATCAAACCTCAGGGAGCATCAGCTTAGGTTAATGTCTACAAGAGCACGCTATGAGAGATACAGTGGCAATCAAATGCTTTTTTGTTCAGAAACTATTGCCAGATGTTGGTATATCCTGCTTTCTGGATCTGTACTTGTAAAAGATTCTATGGTCCTTCCTCCTTGCAGTTTTGGTAAGCAGTTTGGAGGAAAAAGAGGATGTGATTGTCTTGTGTTAGAACCTTCAGAAATGATTGTGGTAGAGAATTCCAAAGATAATGAAGACAGTATTTTACAAAGAGAAATTCCTGCCAGACAGTCTCGACGAAGGTTTCGGAAAATTAACTATAAAGGAGAACGCCAAACCATAATAGATGGAGTGGATATTAATAACTACCTTTCG	2	2	2	2	303.859	364.83	436.681	430.571	334.345	433.626	0.0834828
chr7|19286534|19287510|+	Rtn2	ENSMUST00000032559.16	976	780	3	2,3,4	45,471,264	circRNA	AAGAAGCTCCATCTACAGCCTCTTCTACCCCCGATTCCACGGAAGGAGGGAATGACGACTCAGATTTTCGGGAGCTGCACACAGCCCGGGAATTCTCAGAGGATGAAGAGGAGGAGACCACATCGCAGGACTGGGGCACCCCCAGGGAGCTGACCTTTTCCTACATTGCCTTCGACGGCGTGGTGGGCTCTGGGGGCCGTAGGGACTCAGTTGTTCGTCGTCCCCGGCCCCAGGGACGTTCAGTCTCAGAACCACGGGACCCACCCCAACAGTCCGGCCTGGGTGACAGCTTGGAAAGCATCCCTAGCCTGAGCCAGTCCCCAGAGCCAGGGCGCCGCGGTGACCCTGACCCCGTGCCTCCAGCTGAGCGCCCGCTGGAGGAACTGAGGCTGCGGCTGGACCAGCTTGGCTGGGTTGTCCGGAGTGCGGGATCTGGGGAGGATTCGGCCACCAGCAGCTCCACCCCTCTGGAAAATGAGGAGCCTGATGGATTGGAGGCCAGCGAGGCTGGAGAAGAGACGAATCTGGAACTCCGACTTGCTCAGTCTCTACATTTGCAACTTGAGGTCCTGACTCCTCAACTTAGCCCTAGCTCCGGGACCCCCCAGGCGCATACTCCATCCCCACAAAGATCTCAAGATTCGAACTCCGGTCCTGATGATGAGCCTCTGCTGAATGTGGTAGAAGAGCATTGGCGGCTGCTGGAGCAGGAGCCAATCACGGCCCAGTGCCTCGATAGCACAGACCAATCAGAATTCATGTTGGAGCCGCTCCTTCTAG	2	2	2	2	303.859	364.83	436.681	430.571	334.345	433.626	0.0834828
chr12|88455628|88456716|+	Adck1	NM_001277296	1088	1088	1	8	1088	ciRNA	GTAGGAGAAAATTCTTCTTCCTGCGGTTGGAGCCCGCTGATGTTCTCTGGAAACCTTGCAGCTTGGAGGCAGATAGCTGGGGTAGCAGGGGACGGTCACCTTGTTCACATTGGCTTGAtgtcttagttagggttttactgctgtacacagacatcatgaccaaggcaactcttcttataaggacaatatttaattggggctggattacaggttcagaggttcagaccattatcgtcaaggtgggaacatccaggcaggcatgttgtaggaggagccgaaagttctacgtcttcatctgaaggctgatagcagaatactcactttcaggcagctagcatgagggtcttaaagcccacacccacagtgacactcctactacaacaaggccacacatactaaaagtgccacaccctaggccgagcatattacaaaccatcacaCTTGGGTATGGTAGATGGAATCCAGAGGGTCCCGCTTTCTTGGACTCACAGGCAGTGATAGCAGAGAGGAGGCTTGGAGACCTGTGGGAGAGCTTTGCAGGAGGTGGGGTTTTTTTGCTCCACCCCATCAGTCACTGTTGAGGTAGAGGACTGCATCTGTGTTTGTTGGAAGCCAGGGAAGTAACCTAGAAAAGAGATGATAATATAGATTTTATAGGGGAGTTAGCAGTCTCTGCCATTTAGGACCAAGGCTTGCCAGTTCAGGCTGAGTAACCCTAATACAAAAACTCTATACTCCCAGTGCTTGAAGCTTCTGAGCACTGTGGCACCACAGAAAATTCTATGCCACGTAACTTTGTATCATGCACAGAATCACTAAATACATTGTACAAAACTACCTTTGGGCCACGTGTGTAAAGCATGTATGAAACAAATGGATTTCATGCTTAGATGTGTGATCCAGCCCCAAGATATTATGTATATGCAAATCTGAGAAAGAGAGACTGAAATCTAGAGCATGTCTGGTCCCTTTGAACTCATGCCCTCAGATGGCTGACTGTTGGAGAGCCAGGAGCTCCTTGTCCCTGGTGTGGTGGTCAGCACTAGTCTGGGGCTCAGGCCTTGGGCCAAGAGAGACCCAGTTGCTGC	1	1	1	1	151.93	182.415	218.341	215.285	167.172	216.813	0.0834828
chr12|111858209|111872433|-	Ppp1r13b	ENSMUST00000054815.14	14224	345	3	4,3,2	77,120,148	circRNA	ATGATATTAACCGTGTTCTTGAGCAACAATGAACAGATTTTAACAGAAGTTCCTATAACACCAGAAACCACCTGTCGAGATGTCGTAGAATTCTGCAAGGAACCTGGAGAGGGCGGTTGCCACCTGGCTGAAGTGTGGAGAGGAAGTGAGCGTCCCATCCCCTATGACCACATGATGTATGAGCACCTGCAGAAGTGGGGGCCTCGCAGAGAAGAAGTAAAATTTTTTCTTCGTCATGAGGATTCTCCAACTGAGAGCAGTGAACAAGGTGCCCGTCAGACCCAAGAGCAGAGAACTCAGAGGAGTGTAGTAAATGTACCTGGAGAAAAGCGCACTGAAAATGGG	1	1	1	1	151.93	182.415	218.341	215.285	167.172	216.813	0.0834828
chr11|74836362|74837723|+	Mnt	ENSMUST00000000291.8	1361	740	3	2,3,4	586,42,112	circRNA	AGGAGCAGGAGCGCCTTCGCCTGGAGCGGGAACGTGAGAGAGAGCAGGAGCAGAAGAGGGCAAGTAACTTGGCCAGGTTGGCCCATGCCCTGCCTGTGGAGGAACCCCGAATCGAGGCTCCACCACTGCCTTTGTCTccaccggcaccaccacccgcaccaccaccaccacTTGCCACCCCTGCTCCACTGACTGTCATTCCTATTCCTGTAGTGACCAATTCCCCGCAGTCTCTACCCCCACCTCCACCTCTACCCCCCGCAGCCCAGCCTCTTCCCCTGGCACCTCGTCAGCCAGCCCTGGTCAGCACCCCTGGACTCAGCATTAAGGAGCCAGTCACCCTGCCCACCAGACCACAGGTGCCCACCCCTGCTCCCCTCCTGCCTGATGCGAAGACCACAGTTGCGCCCACTGGCAGCCCCAAGCCTTTGCAGCCCCTCCCTGCGCCCATCCTGACCATTGCACCACACCCTGGAGTCCAGCCGCAGCTGGCTCCCCAGCAACCACCCCCGCCCACGCTTGGGACCCTGAAGTTGGCACCGGCTGAAGAAGCCAAATCCAGTGAACAGAAGAAAAGGCCTGGAGGGATCGGAACCAGAGAAGTCCACAACAAATTGGAGAAGAACAGGAGGGCCCATCTGAAGGAATGTTTTGAGACCCTGAAGCGCAACATCCCCAACGTGGACGACAAGAAGACTTCGAATCTGAGCGTGCTGCGGACGGCGCTGCGGTACATCCAG	1	1	1	1	151.93	182.415	218.341	215.285	167.172	216.813	0.0834828
chr10|85143015|85157194|-	Cry1	NM_007771	14179	1487	9	10,9,8,7,6,5,4,3,2	153,203,152,312,141,89,185,143,109	circRNA	ATTTTTGCTTCAGTGTCTTGAGGATCTTGATGCCAATCTACGAAAATTAAATTCTCGTCTGTTTGTGATTCGGGGACAGCCAGCTGATGTATTTCCCAGGCTTTTCAAGGAATGGAACATCACTAAACTCTCAATTGAGTATGATTCTGAGCCTTTTGGGAAGGAACGAGATGCAGCTATCAAGAAGCTGGCTACTGAGGCTGGCGTGGAAGTCATCGTGCGCATTTCACATACACTGTATGACCTGGACAAGATCATAGAACTCAATGGCGGACAGCCACCTCTAACATATAAAAGGTTTCAGACTCTCGTCAGCAAGATGGAGCCACTGGAGATGCCAGCAGACACCATCACATCAGATGTGATAGGAAAGTGCATGACCCCTCTGTCTGATGACCATGATGAGAAATATGGCGTTCCTTCCCTGGAAGAGCTCGGCTTTGATACAGATGGCCTGTCCTCTGCAGTGTGGCCAGGAGGAGAAACTGAGGCACTTACACGTTTGGAAAGGCATTTGGAAAGAAAGGCCTGGGTGGCAAACTTTGAACGACCTCGAATGAATGCAAACTCCCTGCTTGCAAGCCCAACTGGACTCAGTCCTTATCTCCGCTTTGGTTGTTTATCATGTCGGCTGTTTTATTTCAAACTAACAGATCTCTACAAAAAGGTAAAGAAGAATAGTTCCCCTCCCCTTTCTCTTTATGGGCAACTCCTGTGGCGTGAATTTTTTTATACAGCAGCCACAAACAACCCACGCTTTGACAAAATGGAAGGGAACCCCATCTGTGTTCAGATCCCTTGGGACAAGAACCCCGAGGCTCTGGCCAAATGGGCAGAAGGCCGGACAGGCTTCCCGTGGATTGACGCCATCATGACTCAGCTTCGTCAGGAGGGCTGGATCCACCATTTAGCCAGACACGCGGTTGCCTGTTTCCTGACTCGTGGTGACCTGTGGATCAGCTGGGAAGAAGGGATGAAGGTCTTTGAAGAGTTACTGCTTGATGCAGATTGGAGCATAAATGCTGGAAGTTGGATGTGGCTGTCCTGCAGTTCCTTTTTTCAGCAATTTTTTCACTGCTACTGCCCTGTGGGTTTTGGTAGGAGGACAGATCCCAATGGAGACTATATTAGGCGTTATTTACCTGTCCTAAGAGGCTTCCCTGCAAAATATATCTACGATCCTTGGAATGCACCAGAAGGCATCCAGAAGGTTGCCAAGTGTTTGATAGGAGTTAATTACCCCAAACCGATGGTGAACCATGCTGAGGCAAGCAGACTGAATATTGAAAGAATGAAGCAGATCTATCAGCAGCTTTCCCGGTACAGAGGGCTAGGTCTTCTCGCCTCGGTCCCTTCTAACTCTAATGGGAATGGAGGGCTCATGGGCTATGCTCCTGGAGAGAATGTCCCGAGTTGTAGCAGCAGCGGGAATGGAGGGCTCATGGGCTATGCTCCTGGAGAGAACGTCCCGAGCTGTAGCGGTGGAA	1	1	1	1	151.93	182.415	218.341	215.285	167.172	216.813	0.0834828
chr17|30524712|30530365|-	Btbd9	ENSMUST00000079924.6	5653	841	3	4,3,2	265,364,212	circRNA	GCCAGTGACTATCATCTGTTCCACAGGATGAGTAACAGCCACCCTCTTCGCCCCTTTACTGCAGTGGGGGAAATCGATCATGTGCACATTTTGTCTGAGCATATTGGTGCCTTGTTGATTGGTGAAGAATATGGTGATGTCACGTTTGTTGTGGAAAAGAAGCACTTTCCTGCCCACAGGGTAATTTTAGCAGCGAGGTGCCAATATTTTCGAGCATTACTGTATGGCGGGATGCGAGAGTCGCAGCCCGAAGCAGAGATCCCTCTCCAAGACACCACGGCCGAGGCTTTCACGATGCTCCTCAGATATATCTACACGGGGCGGGCGACGCTCACTGATGAGAAGGAGGAGGTGCTGCTGGACTTCCTGAGCCTGGCTCACAAATACGGATTTCCAGAGCTGGAGGACTCTACTTCTGAGTATCTCTGCACCATACTGAACATTCAGAATGTCTGTATGACCTTTGATGTTGCCAGTCTCTACTCGCTTCCCAAGTTAACTTGTATGTGCTGCATGTTCATGGACAGAAATGCTCAGGAGGTGCTGGCCAGCGACGGCTTCCTCTCCCTGTCCAAGACAGCACTCCTGAATATCGTCTTAAGAGATTCGTTTGCTGCTCCTGAGAAAGATATTTTCTTAGCCTTGTTAAACTGGTGTAAGCACAATGCAAAAGAGAATCATGCTGAAATCATGCAGGCTGTGCGCTTACCTCTAATGAGCCTCACTGAGCTTCTGAACGTCGTGAGGCCATCAGGACTCTTGTCTCCGGATGCTATTCTTGATGCCATCAAAGTGCGGTCGGAGAGCCGGGATATGGACCTCAACTACAGAGGCATGCTCA	1	1	1	1	151.93	182.415	218.341	215.285	167.172	216.813	0.0834828
chr15|98084969|98087133|-	Senp1	NM_144851	2164	179	2	3,2	131,48	circRNA	GATTCTGTGTCTTTACTAAAGCCAGTGATGTGAAGAGACCTGAAATGGATGACACAGCTGATGGGGTGAAGATGGACGCTGGGGAGGTGACCTTAGTGAACCACGGCTCCACTTTCAGAACCCACCGCCCGCCACAGTCAGGCTTTCCAGAGGAGCAGCTTCTGCTTTCTGACCAGCAG	1	1	1	1	151.93	182.415	218.341	215.285	167.172	216.813	0.0834828
chr14|14087282|14090109|+	Atxn7	ENSMUST00000223880.1	2827	593	3	6,7,8	250,260,83	circRNA	AAAGAAGACATAGCTCATCTAGCAAGCCTGCCTTGGCTGTTCCTCACACTTCAGTATTTTCCCTCTTACCTTCTCTGTCCAAAAGCAAAGGCAGTGGTGCTGGTGGAAGCAGCCGGCCTCCCAGTGGAGGGGTCCTTTGCGCATCCTCAAGCTCCAAGTTACTCAGATTGCCCAAAGAGAAACTTCCGCTCAGGGGAAACATGAAACCCATGCATCCCGTGCAACAGATTAAAGTCCCCCACGGACGAGTCATGACGCCCTCTGTGAAGGTAGAAAAGATGCATCCGAAGATGGATGGCACACTACTGAAATCCACAGTGGGGCCAGCCTGTCCTGCTACTATGAGCTCTGCAGTCAAGCCTGGCCTTAACTGTCCCTCAATACCAAAGCCAACCTTGCCTTCACCCGGACAGATTCTGAACGGCAAAGGGCTTCCTGCAATGCCTACTCTGGAAAAGAAATCTGAAGACAGTTCTAATAACAGGAAATTTTTAAATAAGAGATTATCAGAAAGAGAGTTTGATCCTGACATCCACTGTGGGGTCATTGATCTGGATACCAAGAAGCCCTGCACCAGGTCTTTGACTTGCAAG	1	1	1	1	151.93	182.415	218.341	215.285	167.172	216.813	0.0834828
chr19|7026291|7032649|-	Stip1	ENSMUST00000025918.7	6358	617	5	9,8,7,6,5	97,121,103,127,169	circRNA	GAAACTACAGGATCCCCGGGTGATGACTACTCTGAGTGTCCTCCTTGGGGTTGATCTGGGCAGCATGGATGAAGAGGAAGAGGCAGCAACACCCCCACCCCCACCTCCTCCCAAAAAGGAGCCCAAGCCAGAACCAATGGAAGAAGATCTTCCAGAGAATAAGAAACAGGCACTGAAAGAGAAGGAGCTGGGAAATGATGCCTACAAGAAGAAAGATTTTGACAAGGCCCTGAAGCATTATGACAGAGCCAAGGAACTGGACCCTACCAACATGACCTACATAACTAATCAAGCAGCTGTGCACTTTGAGAAGGGCGACTATAACAAATGCCGGGAGCTCTGTGAGAAGGCCATTGAAGTGGGCAGAGAGAACCGAGAGGACTACCGGCAGATCGCCAAAGCTTATGCCCGAATTGGCAATTCCTATTTCAAAGAAGAAAAGTACAAGGATGCTATACATTTCTACAACAAGTCTCTAGCAGAGCACCGAACCCCAGATGTGCTCAAGAAGTGccagcagGCAGAGAAAATTCTGAAGGAACAGGAGCGCTTGGCTTATATCAACCCTGACTTGGCTTTGGAGGAGAAGAACAAGGGCAACGAATGCTTCCAGAAAG	1	1	1	1	151.93	182.415	218.341	215.285	167.172	216.813	0.0834828
chr7|68003809|68004355|+	Igf1r	NM_010513	546	546	1	2	546	circRNA	TCTGTGGGCCCGGCATTGACATCCGCAACGACTATCAGCAGCTGAAGCGCCTGGAAAACTGCACGGTGATCGAGGGCTTCCTCCACATCCTGCTCATCTCCAAGGCCGAGGACTACCGAAGCTACCGCTTCCCCAAGCTCACCGTCATCACTGAGTACTTGCTGCTCTTCCGAGTCGCTGGCCTCGAGAGCCTGGGAGACCTCTTCCCCAACCTCACAGTCATCCGTGGCTGGAAACTCTTCTACAACTACGCACTGGTCATCTTCGAGATGACCAATCTCAAGGATATTGGGCTTTATAATCTGAGGAACATTACTCGGGGGGCCATCAGGATTGAGAAGAACGCCGACCTCTGTTACCTCTCCACCATAGACTGGTCTCTCATCTTGGATGCGGTGTCCAATAACTACATTGTGGGGAACAAGCCCCCGAAGGAATGTGGGGACCTGTGTCCAGGGACATTGGAGGAGAAGCCCATGTGTGAGAAGACCACCATCAACAATGAGTACAACTACCGCTGCTGGACCACAAATCGCTGCCAGAAAA	1	1	1	1	151.93	182.415	218.341	215.285	167.172	216.813	0.0834828
chr7|114058539|114060419|-	Rras2	ENSMUST00000069449.6	1880	300	3	4,3,2	109,103,88	circRNA	TCCTATTTTGTGACGGACTATGATCCAACCATTGAAGACTCATACACAAAGCAATGTGTGATCGATGACCGAGCTGCCCGGCTGGACATTTTGGATACAGCCGGACAAGAGGAGTTTGGAGCCATGAGAGAGCAATACATGAGGACAGGCGAGGGCTTCCTGTTGGTCTTCTCAGTCACGGATAGAGGCAGTTTTGAAGAAATCTATAAGTTTCAAAGACAGATTCTCAGAGTAAAGGACCGTGATGAGTTTCCCATGATTTTAATTGGCAATAAAGCTGACCTGGACCATCAGAGACAG	1	1	1	1	151.93	182.415	218.341	215.285	167.172	216.813	0.0834828
chr3|88161190|88163087|+	Mef2d	ENSMUST00000001455.12	1897	321	2	7,8	191,130	circRNA	GGAATGGCTATGTCAGTGCCCGAGCTTCCCCTGGCCTCCTCCCTGTGGCCAATGGCAACAGCCTAAACAAAGTCATCCCTGCCAAGTCTCCGCCCCCACCCACCCACAACACCCAGCTTGGAGCCCCCAGCCGCAAGCCTGATCTGCGGGTCATCACTTCCCAGGGAGGCAAAGGGTTAATGCATCATTTGAACAATGCCCAGCGCCTTGGGGTCTCCCAGTCTACCCACTCGCTCACCACCCCAGTGGTTTCCGTGGCAACACCAAGTTTACTCAGCCAGGGCCTCCCCTTCTCCTCCATGCCCACTGCCTACAACACAG	1	1	1	1	151.93	182.415	218.341	215.285	167.172	216.813	0.0834828
chr1|54723013|54736312|-	Ankrd44	ENSMUST00000179030.7	13299	550	6	16,15,14,13,12,11	112,81,141,69,64,83	circRNA	GTGTGGAATCCATAGCATGTTCCCCCTACATTTAGCCGCCCTAAATGCTCACTCTGACTGCTGCAGGAAGTTGTTATCATCTGGCTTTGAAATAGACACCCCAGATACGTTTGGAAGAACGTGCCTCCACGCCGCTGCTGCAGGAGGCAATGTAGAATGCATAAAGCTCTTGCAGAGCAGCGGAGCAGATTTTCACAAAAAGGACAAATGTGGGAGAACCCCATTGCACTATGCAGCTGCAAATTGCCATTTCCACTGTATTAAAGCATTAGTGACCACCGGAGCCAACGTTAATGAAACAGACGACTGGGGACGGACAGCTCTGCACTACGCTGCTGCATCAGACATGGATAGAAATAAGATGATCTTAGGAAATGCCCATGACAATTCTGAAGAACTTGAAAGAGCCAGAGAAGTGAAGGAAAAAGATGCTGCACTATGTCTAGAATTTCTGCTTCAAAATGATGCAAACCCATCCATCCGGGACAAGGAAGGCTACAATAGCATCCACTATGCTGCTGCCTATGGCCACAGACAGTGTCTAGAACTG	1	1	1	1	151.93	182.415	218.341	215.285	167.172	216.813	0.0834828
chr8|33735733|33762103|+	Gtf2e2	ENSMUST00000170705.7	26370	650	5	2,3,4,5,6	173,92,108,183,94	circRNA	CATTATGGATCCAAGCCTATTGAGAGATCGAGAGCTGTTCAAAAAACGAGCTCTTTCCACTCCTGTGGTAGAAAAACGTGCTGTGCCTTCTGAGTCACCCTCCTCCTCCTCATCCAAGAAGAAGAAGGCAAAAGTCGAACATGGAGGATCCTCAGGCTCTAAACAAAATTCAGATCATAACAATGGATCATTTAACTTGAAAGCTCTGTCTGGAAGCTCTGGATATAAGTTCGGTGTTCTTGCTAAGATTGTGAATTATATGAAAACACGACATCAGCGGGGAGATACACATCCTCTAACGTTGGAAGAGATTCTGGATGAGACACAGCACTTAGACATCGGACTCAAGCAGAAACAGTGGCTGATGACGGAGGCTTTAGTCAACAATCCTAAAATTGAAGTAGTGGATGGGAAATATGCCTTCAAACCTAAGTACAACTTGAAAGATAAGAAGGCCCTGCTTAGGCTTTTAGACAATCATGACCAGCGGGGACTAGGAGGAATTCTCTTAGAAGACATAGAAGAGGGACTGCCTAATTCCCAGAAAGCTGTCAAGGCTTTAGGGGACCAGATACTATTTGTAAGTCGTCCTGATAAGAAGAAAATACTATTCTTCAATGATAAAAGCTGTCAGTTTTCTGTGGATGAAG	1	1	1	1	151.93	182.415	218.341	215.285	167.172	216.813	0.0834828
chr8|79091832|79136663|+	Zfp827	ENSMUST00000098614.8	44831	636	4	5,6,7,8	234,240,58,104	circRNA	CTGCAAACCAGAAGGAGCCTATGAATCTTAATTTTAAAGTGAAGGAGGAGCCCAAGGAAGAGGAGTCCCTGAGCATGCCTTTGCCTCGCTCCAGCTACGTGTTCAGCCCGGAACCGGAAGTGTCTACCCCAAGCGTCTCCGAGGACCCACTTACACCCCAGGAAGGCAAGGGGAGTGTGTTAAGGCGGGACATGTCGGCCAAGGCTGCCTCAGAACTTCTCATGAAACTCTCAGCGGAAAGCTACAAGGAGACGCAGGCGGTGACGGTTAAAGAAGAACCCATGGAGGTGGACATCCAGGACTCCCCAGCCTCCATATCACCCAGCCGGAACATTGGCTACAGCACTTTAATGGGGCGAGAGAAAACTGAACCCTTACAGAAGCTGCCAGAAGGTCGAGTTCCCCCAGAGAGAAATCTCTTCAGCCAGGACATCTCTGTGAAGATGGCTTCTGAGCTGCTTTTTCAGCTCTCGGAAAAAGTGAGCAAAGAACACAATCACACGAAAGAAAACGCAATGCGGACAACCACCAGCCCTTTCTTTTCAGAAGACACATTTAGACAATCACCATTCACCTCCAATTCAAAAGATCTGCTGCCTGGTGAATCTGTGCTGCACGGAAGAGTGTCTGCTCCAG	1	1	1	1	151.93	182.415	218.341	215.285	167.172	216.813	0.0834828
chr1|188415677|188451878|+	Ush2a	NM_021408	36201	1578	7	13,14,15,16,17,18,19	184,164,159,495,261,170,145	circRNA	GCTTTTACAGTTCTCCCAGCAATGCCACTGGCTGCCTGCCATGCTTATGCCACACAGCTGGTGCTGTGAGCCACATCTGTAATAGTGTCACGGGACAGTGCTCTTGCCATGACCCCTCAACCACTGGGCGTAGCTGTCACCAGTGTCAAGAAAGTTACTTTAGATTTGATCCCCTGACTGGAAGATGCAGGCCTTGTCACTGTCATGTAGCAGGAGCCTCGAATGGAACTTGTGATGCAGTCACAGGCCAGTGTTTCTGCAAAGAGTTTGTCACTGGCTCAAAATGTGACACTTGTGTTCCTGGTGCAAGCCACTTGGACGTCAACAATCTATTAGGCTGCAGCAAAACTCCATCTCAGCAACCTCCACCCAGAGGATGGGTTCAGAGTTCTTCTACCATCAATGTGTCCTGGAGTCCACCCGAGTGCCCAAATGCTCACTGGCTTACATACACTCTGTTCAGGAATGGCTCTGAGATCTACACAACTGAAGATGAACACCCGTACTATACTCAGTACTTCTTAGACACTAGTCTGTCACCACACACAGCATATTCATATTATATAGAGACCTCCAATGTGCACAGTTCGACAAGGAGCATACCTGTCATTTATGAGACAAAGCCAGAGGTCTCAGAAGGACACTTGAACTTGACTCACATCATTCCTGTGGGCTCGGACTCCATTACACTTACCTGGACTGGACTCTCCAACAGCTCTGATCCTGTGGCAAAATATGTTTTATCATGCACACCTGTGGACAGCACTGAGCCCTGTGTCTCCTATGAAGGTCCAGAAACCTCAGCTACCATCTGGAATCTGGTTCCATTCACCCAGTACTGTTTTTCTGTCCAGGGCTGTACTAATGAGAGCTGTTTCTACAGCTTGCCTATTATAGTAACCACAGCCCAAGCACCTCCTCAAACGCAGGGGCCACCTACAGTATGGAAAATCAGTCCCACAGAACTCAGAATAGAATGGTCTCCTCCAGTGGACTCAAATGGTATAATTATAAGCTATGAGTTATACATGAGGAGATGGCTGTCCACCGAAGAAAGCCTAGTGTTTGAGAGCCACGGTTTGGTCAGTTCTCACTCAGCTTTACAGTCGGTCAATCCGAGTAAGAACCTGCTCCAGCAGCCCCAAGCCAGCACGTTCATCTCTGGCTTGGAGCCACACACAGAGTATGCATTTAGGGTCTTGGCTGTGAATATGGCTGGCAGGGTGTCGTCTGCCTGGGCCTCAGAAAGAACGGGGGAATCAGTACCCGTATTCATGGCCCCTCCTTCAGTCTCTCCACTCTCACCACACTCCCTCAGTGTCTCCTGGGAGAAGCCAGCAGAAAACTTTACAAGAGGAGAAATTATAGGGTACAAGATCAGCATGGTTTCTGAACATTTCCCTCTACACGATGTTCCAGTCATGTGCTCAAAGATGGTGCATTTTGCTAAGTCCCAAGACCAGTCTTACATCGTAAGGGGACTCGAGCCTTATAGGACCTACAGCTTCACAGTGTCCCTCTGCGATTCCGTGGGCTGTGTAACCAGTGCTTTGGGATCAGGACAAACCTTAGCAGCAG	1	2	4	3	151.93	364.83	873.362	645.856	258.38	759.609	0.0845396
chr6|115634552|115644642|-	Raf1	ENSMUST00000112949.7	10090	607	4	5,4,3,2	158,103,113,233	circRNA	GTATAAGTATTGTTTAAACTGCATCAATGGAGCACATACAGGGAGCTTGGAAGACGATCAGCAATGGCTTTGGACTCAAAGATGCGGTGTTTGATGGCTCCAGCTGCATCTCCCCTACCATTGTTCAGCAGTTTGGCTATCAGCGCCGGGCCTCAGATGATGGCAAGCTCACGGATTCTTCTAAGACAAGCAATACTATCCGGGTTTTCTTGCCGAATAAGCAAAGGACTGTGGTCAATGTGCGGAATGGAATGAGCTTACATGACTGCCTTATGAAAGCTCTGAAGGTGAGAGGCCTGCAGCCAGAGTGCTGTGCAGTGTTCAGACTTCTCCAGGAACACAAAGGTAAGAAAGCACGCTTAGATTGGAACACCGATGCCGCCTCTCTGATTGGAGAAGAACTGCAAGTGGATTTTTTGGATCATGTTCCACTCACAACTCACAACTTTGCTCGGAAAACGTTCCTGAAGCTTGCATTCTGTGACATCTGTCAGAAGTTCCTGCTAAATGGATTTCGATGTCAGACTTGTGGCTACAAGTTTCATGAGCACTGTAGCACCAAAGTACCTACTATGTGTGTGGACTGGAGTAATATCAGACAGCTCTT	2	1	2	2	303.859	182.415	436.681	430.571	243.137	433.626	0.088549
chr1|158832708|158848425|-	Pappa2	ENSMUST00000159861.8	15717	1052	5	11,10,9,8,7	147,194,92,129,490	circRNA	GGCCTCCTGATGTCGATCAACCCTGTGAGCCTAGCTTGCAGGCCTGGAGTCCTGAGCTCCACCTAAACCACATGAATATGACCGTGCCCTGCCCAGCAGAAGGCTGTAGCTTGGAGTTGCTTTTTCAATACCCGGTCCAGGCGGATACCCTCACCCTCTGGGTCACTTACCTCTCCATGAACTCTTCCAAGGCATTCTTTGACATAGAGATCTTGCTAGAACACAAAAAATCTATGCACCTTGGACCTTTAAACACTTTTTGTGACATACCGCTCACCATCAAACTCCACATGGATGAGAAGGTCATGGGAGCGAAAGTCTACACCTTTGATGAACGAATGGAAATTGATGCTGCTCTCCTGACCTCTCGGCCCAATAGTTCCTTGTGTTCTGGATGCAAGCCTATGAGTTACCAGGTTCTTCGAGAGCCTCCTTTTTCCAGTGGCTTGCCCATGGTGGTGACACATCCACACAGAAAGTTCACAGATACGGAGGTCATCCCTGGGCAGATGTATCAGTACCAAGTTCAAGCTGAAGCTGTAGGGGAACTCGGAGAAGCTTCACCTCCTCTGAGCCACATTCACGGAGGCCCTTACTGTGGAGATGGGAAGGTAGAAAGGAGTATCGGAGAGATGTGTGATGATGGAGACCTGTTGAATGGAGATGGGTGCTCAAGAGCATGTGAACTGGAGGAAGGCTTCAATTGTGCAGGGGAGCCAAGCCTTTGCTACAGGTATGAGGGAGATGGGGTTTGTGAAGATTTTGAGAAGGAAAGCATCATCACAGACTGTGGCCTCCACACTCCTGAAGGATATTTGGATCAGTGGGCTAGCCAGGCTTATTCCTACCATGAAGACAAGGAGAAATGTCCTGTTTCCCTGGTAACAGGAGAACCTCATTCAATGATCTGTACTTCATGGCACCCGGATTCATCCCCATATCATTCCTTTCCTGGCTGGTTTCCCTGTGTCTTCAGTCTGAAGAAAGACCAGGATGCAGGCAGTGAGCAGGCTAAAGATAGCCTGCAGAAGGACAATGAAATTTGGCTTGAA	0	1	3	2	0	182.415	655.022	430.571	91.2076	542.796	0.0890634
chr14|54662167|54667161|-	Acin1	ENSMUST00000022793.14	4994	1687	4	8,7,6,5	116,219,1263,89	circRNA	GAAAGAGCTCCTCTTTTTCTGAAGAAAAAGGAGAATCTGATGATGAGAAGCCGAGGAAAGGGGAAAGACGATCATCCAGAGTTAGACAGGCAAAATCTAAACTCCCTGAGTACAGTCAGACTGCTGAGGAGGAAGAGGATCAAGAGACACCATCTAGAAACCTGAGGGTCAGAGCAGATCGAAATTTAAAAATagaggaggaggaagaagaagaggaagaagaagaagatgacgatgatgaagaggaagaggaGGTAGATGAGGCACAGAAATCTAGAGAGGCTGAGGCACCAACCCTGAAGCAGTTTGAGGATGAAGAAGGGGAAGAGAGGACCAGAGCAAAACCAGAAAAGGTGGTGGATGAGAAACCCCTAAACATCAGATCCCAGGAAAAGGGTGAGTTAGAGAAAGGAGGGCGAGTTACTAGATCCCAAGAAGAAGCTAGAAGAAGTCATCTGGCCAGACAGCAACAAGAGAAAGAGACACAAATTGTTTCTCTCCCTCAAGAAGAAAATGAGGTAAAGTCTTCACAAAGTTTGGAGGAAAAATCCCAGTCTCCCTCCCCACCTCCGCTTCCTGAAGACCTAGAGAAGGCCCCTGTTGTGCTGCAGCCAGAACAGATAGTCAGTGAAGAGGAAACACCCCCACCTTTACTTACCAAGGAAGCGTCATCTCCACCAACTCATATACAACTCCAGGAAGAGATGGAGCCAGTGGAAGGCCCAGCACCCCCTGTCCTCATTCAGTTGTCTCCTCCTAACACAGATGCTGGAGCCAGGGAGCCACTAGCGTCTCCTCACCCTGCGCAGCTGCTAAGAAGCCTGTCTCCTTTGTCAGGTACTACAGACACCAAAGCAGAGTCTCCAGCAGGGAGAGTGTCAGATGAGAGTGTCCTGCCTCTGGCTCAGAAAAGCTCACTGCCTGAATGCTCCACCCAGAAGGGTGTTGAAAGTGAGCGTGAAAAGTCTGCTCCCCTCCCTCTAACAGTGGAGGAGTTCGCACCTGCCAAAGGCATCACTGAGGAACCTATGAAGAAACAGTCTTTGGAACAGAAGGAGGGCAGAAGAGCCTCCCATGCTCTCTTCCCAGAGCACAGTGGGAAGCAGTCAGCCGACTCATCCTCTAGCAGGTCCTCCTCCCCTTCATCCTCCAGCTCTCCATCCAGATCTCCATCTCCTGACAGTGTGGCTTCCCGCCCACAGTCGTCTCCAGGATCTAAGCAGAGAGATGGAGCCCAAGCACGAGTTCATGCCAACCCTCACGAGAGACCCAAGATGGGCTCCAGGTCAACTTCAGAGTCCAGGTCACGTTCCCGATCTCGTTCCCGTTCCGCGTCAAGCAGCAGCAGAAAATCTCTGAGCCCTGGAGTCTCCAGAGATAGCAACACCAGCTACACTGAAACCAAAGATCCCTCTTGTGGTCAGGAGGCTGCAGCTCCATCTGGGCCACAGCTGCAGGTCCTTGAACCAAAGGAGAAGGCTCCCACGTTCTCAGCATCTGTCCGGGGGAGGCATCTGAGCCATCCTGAGCCAGAGCAACAGCACGTGATCCAGAGGTTGCAGCCGGAGCAGGGGAGCCCAAAGAAGTGTGAAGCTGAAGAGGCAGAGCCACCAGCTGCCACACAGCCTCAAACCTCAGAGACTCAGATCTCTCATCTGCTAGAATCAGAAAGGACTCATCACACTGT	3	2	3	4	455.789	364.83	655.022	861.141	410.309	758.081	0.0908492
chr7|127519580|127525905|+	Srcap	ENSMUST00000188124.6	6325	1077	5	4,5,6,7,8	252,186,141,223,275	circRNA	ATGGTGTCGGACGGCATGACAGGCAGCAATCCTGTGTCTCCTGCCTCATCTAGTTCTCCAGATTCTAGTGGGGCAGGAGGCATCTCCCCCCAACATATAGCTCAAGATTCCTCACTGGATGGACCTCCAGGCCCACAAGATGGTACCACAGTTCCTCTGGAGGGGTTCAGCTTATCCCATGCTGCTGACCTGGTCAACAGGGGTCAGAAGTGGGAGAAGAGCCATGCAGAAATTGCAGAGCAAGCCAAACATGAAGCTGAAATTGAAACTCGGATTGCTGAACTTCGGAAGGAGGGATTCTGGTCATTGAAAAGGCTACCTAAAGTGCCAGAGCCTCCCCGCCCTAAAGGACACTGGGACTATCTGTGTGAAGAGATGCAGTGGCTCTCTGCTGACTTTGCTCAGGAACGCAGATGGAAACGAGGTGTGGCCCGGAAGGTGGTACGTATGGTGATCCGGCACCATGAAGAGCAGCGACAAAAGGAGGAGCGAGCTCGGAGAGAGGAACAGGCCAAGCTGCGCCGAATTGCTTCTACCATGGCCAAGGATGTTAGGCAGTTCTGGAGCAATGTGGAGAAGGTGGTACAATTCAAACAACAGTCTCGGCTTGAAGAAAAACGTAAGAAAGCCTTGGACCTGCACCTGGACTTCATTGTAGGGCAAACTGAGAAGTACTCAGACCTTCTGTCTCAGAGCCTTAACCAGCCACCGGCCTCCAGCAAAGCTGGCTCCTCCCCTTGCCTTGGTTCTTCCTCAGCAGCATCCAGTCCTCCACCCCCGGTTTCTCGACTGGATGATGAAGATGGGGACTTTCAACCCCAAGAGGAAGAAGAGGAAGATGATGAGGAGACCATTGAGGTTGAAGAACAACAGGAAGGCAATGATGCAGAGACCCAGAGGCGTGAGATTGAACTTCTTCGACATGAGGGAGAACTGCCACTGGAAGAGCTGCTCCGTTCCCTCCCTCCTCAGTTATTGGGTGGGCCTTTTAGCCCCTCTCAAACACCTTCTCATGACAGTGATACCCAGGATGGGCCTGAAGAAAATATTGAAGAGGAGCCATCTCAGGATTTAGAG	0	0	1	2	0	0	218.341	430.571	0	324.456	0.092382
chr6|47484743|47502590|+	Cul1	NM_001355551	17847	950	6	2,3,4,5,6,7	301,175,168,51,91,164	circRNA	GTTTGCCTGCAATGAGACTTTACTCTCTACACTTAAAGAACATTCTTTCTGAGCTGCTGTGAATAAATTTGGAATGATTTTGTCTATTTTCAACTAATGGAGAACTAGCTGTAACTTGAACAAGGATTACTGTACTGGACAACTTCAGAACATTGCTCACAATGTCATCAAACAGGAGTCAGAATCCTCATGGACTGAAGCAGATTGGTCTTGACCAGATCTGGGATGACCTCAGAGCTGGAATTCAGCAGGTGTATACCAGACAAAGCATGGCAAAGTCCAGATACATGGAACTCTACACTCATGTTTATAACTACTGTACTAGTGTGCATCAGTCCAACCAAGCCCGGGGTGCTGGAGTCCCTCCTTCCAAGTCAAAAAAGGGGCAGACTCCTGGGGGAGCTCAGTTTGTTGGCTTGGAGTTATACAAGCGATTGAAGGAATTTTTGAAGAATTATTTGACAAATCTTCTTAAGGATGGAGAAGATTTAATGGATGAGAGTGTCCTGAAGTTCTACACTCAGCAGTGGGAAGATTACCGATTCTCCAGCAAAGTGCTGAATGGAATCTGTGCCTACCTCAATAGACATTGGGTTCGCCGTGAATGTGATGAAGGACGAAAAGGAATATATGAAATCTATTCACTTGCATTGGTGACATGGAGAGATTGTTTGTTCAGGCCATTGAATAAACAGGTAACAAATGCTGTTTTAAAGTTGATTGAAAAGGAAAGAAATGGAGAAACCATCAATACAAGACTGATTAGTGGAGTTGTACAATCTTATGTGGAATTGGGGCTGAATGAAGATGATGCATTTGCAAAGGGCCCTACGTTAACAGTGTATAAAGAATCCTTTGAATCTCAATTTTTGGCTGACACAGAGAGATTTTATACCAGAGAAAGTACTGAATTCTTACAGCAGAACCCAGTTACTGAATATATGAAAAAG	0	0	1	2	0	0	218.341	430.571	0	324.456	0.092382
chr5|129549453|129554708|+	Sfswap	ENSMUST00000053737.8	5255	688	3	12,13,14	231,191,266	circRNA	CTTCTTTTGCTCCAATAAGCTTTGCCATCAAAGCCAAAGAAAATGACCTCCTTCCCTTGGAGAAAAACCGTGTCAAGCTGGACGATGACAGTGAAGAGGATGAAGAAAGCAGGGAGTGCCAGGAAAGCACAAGCAGCGTGGCCAACCCCAGCCCTGCTGCCGCCCCGCCCTCCGTGGCTGTAGAGGAGAAGAAACCACAGCTTACCCAGGAGGAGCTGGAAGCCAAGCAAGCAAAACAAAAGCTGGAGGACCGCCTTGCTGCTGCTGCCCGGGAAAAGCTAGCCCAGGCGTCCAAGGAATCAAAGGAGAAGCAGCTTCAGGCTGAACGTAAAAGGAAAGCAGCGTTGTTCTTACAAACCTTAAAAAATCCTCTTCCAGAAGCAGAAGTTGGAAAACTTGAGGAGAGTACTTTCGGGGTTGAGGACACTGGTGTCATGCCCTGTCCTCTGCTGGTTGGTGGTAGAACTCTGCCCATATTGGAAGGGAAGCCTCCAGAAAGGCCTTCAAACAGATGCAGAGATCCACCAAGagaagaagaaagagagaaaaagaagaagaagcacaaaaaACGGTCTCGGACAAGGTCCCGCTCTCCCAAGTACCACTCGTCTTCCAAGCCCAGGTCTAGATCCCACTCAAAAGCAAAGCACTCCCTGCCCAGTGCCTACCGGACAGTGCGGCGGTCAAG	0	0	1	2	0	0	218.341	430.571	0	324.456	0.092382
chr17|90208322|90597629|-	Nrxn1	ENSMUST00000072671.13	389307	1344	7	17,16,15,14,13,12,11	172,182,120,174,191,382,123	circRNA	GCAAAGGTCCTGAGACCCTTTTTGCTGGCTATAACCTCAATGATAATGAATGGCACACAGTGCGTGTGGTTCGGCGAGGAAAAAGTTTAAAGCTAACCGTGGATGATCAACAAGCCATGACAGGCCAAATGGCAGGTGATCATACAAGGCTGGAGTTTCATAACATAGAGACAGGCATCATCACCGAACGACGCTACCTTTCTTCTGTCCCCTCCAATTTCATTGGGCACCTGCAAAGCCTGACATTTAATGGAATGGCATACATAGACTTGTGCAAAAATGGTGATATAGATTACTGTGAACTCAATGCCAGGTTTGGATTCAGGAACATCATCGCAGATCCTGTCACCTTCAAGACCAAATCGAGCTATGTTGCCTTAGCTACATTGCAAGCCTACACCTCTATGCATCTATTTTTCCAATTCAAGACAACATCTCTAGATGGACTAATTCTGTATAACAGTGGGGATGGAAATGACTTTATTGTGGTTGAATTAGTTAAAGGGTACTTACATTATGTGTTTGACTTGGGAAACGGTGCTAACCTCATCAAAGGGAGCTCAAACAAACCACTCAACGACAATCAGTGGCACAATGTGATGATTTCACGGGACACCAGCAATCTCCACACAGTAAAGATCGACACAAAAATCACAACACAAATCACTGCGGGAGCCAGAAATCTAGACCTCAAGAGTGACTTGTATATTGGAGGAGTGGCTAAAGAAACATATAAATCCCTGCCAAAACTGGTCCATGCCAAAGAAGGCTTTCAAGGTTGCCTGGCATCTGTGGACTTGAATGGCAGACTTCCAGATCTCATCTCGGATGCTCTCTTCTGCAATGGGCAAATTGAGAGAGGATGCGAAGGGCCCAGCACAACCTGCCAAGAGGATTCATGTTCAAATCAAGGCGTTTGCTTGCAGCAATGGGATGGCTTCAGCTGTGACTGTAGCATGACTTCCTTCAGTGGCCCACTCTGCAATGACCCTGGGACAACATATATCTTTAGCAAAGGTGGTGGACAGATTACATATAAGTGGCCTCCCAATGACCGCCCCAGTACACGAGCAGACAGGCTGGCCATCGGATTTAGCACTGTCCAGAAGGAAGCCGTGTTGGTGCGTGTGGACAGTTCCTCAGGACTGGGTGACTACCTGGAGCTGCACATACACCAAGGAAAAATTGGAGTTAAGTTTAATGTTGGGACAGATGACATCGCCATCGAAGAGTCTAATGCAATCATTAATGATGGGAAATACCATGTAGTACGTTTCACAAGGAGTGGTGGCAATGCCACGTTACAGGTGGACAGCTGGCCAGTTATCGAACGCTACCCTGCAG	0	0	1	2	0	0	218.341	430.571	0	324.456	0.092382
chr19|56574757|56576284|+	Nhlrc2	ENSMUST00000071423.5	1527	252	2	4,5	122,130	circRNA	GACCTAACCCTGGAAGGAAAGATGGGATGTTTTCAGAGTCGTCTTTTAATTCTCCACAGGGTGTAGCTATAGCAGATAATGTCATCTATGTGGCCGACACTGAGAACCACCTTATAAGAAAGATAGACCTGGAAGCTGAGAAGGTGACCACTGTGGCTGGTGTCGGTATTCAAGGGACAGATACAGAAGGGGGCGAGGAGGGAGACAAGCAGCCCATCAGCTCCCCGTGGGACGTTGCGCTTGGGACCTCAG	0	0	1	2	0	0	218.341	430.571	0	324.456	0.092382
chr10|70142578|70154836|+	Ccdc6	ENSMUST00000147545.7	12258	279	2	2,3	150,129	circRNA	CAAGCCAGGGCTGAGCAGGAAGAAGAATTCATCAGTAACACTTTATTCAAGAAAATCCAGGCCTTGCAGAAGGAGAAAGAAACCCTCGCCGTGAATTACGAGAAGGAAGAGGAGTTTCTCACCAATGAGCTCTCCCGGAAACTGATGCAGCTGCAGCATGAGAAGGCGGAGCTGGAACAACACCTGGAGCAGGAACAGGAGTTTCAGGTCAACAAGCTGATGAAGAAGATCAAAAAGCTGGAGAACGACACCATCTCCAAGCAACTCACCTTAGAGCAG	0	0	1	2	0	0	218.341	430.571	0	324.456	0.092382
chr10|94043301|94074330|+	Fgd6	ENSMUST00000020208.4	31029	2480	2	2,3	2332,148	circRNA	AGCTTAAGAAGCCACCATTGGCTCCCAAGCCAAAGTTAGTGGGGACCAATAATAAGCCACCTCCCCCTCCTATTGCACCTAAACCGGACATTGGCAGTGCTAGTGTTCCACGGTTAACGAAGAAGACCAAACCGGCAATTGCGCCAAAACCAAAAGTCCCGACAAACTCAGTTGTTCAAGACATTAAGCATCCACCCTCAAAGAAACCTACTTTGAACCTGGAGGAAAGGGAGCCAGAATTACCCGAGAGCACTGGCAAGTCTAATTGCAAGGATGTCAGGGATCCACACAGTGATTATATTTTACCAACGTGTTCCTGCAGTTCTGGGTGTATTCACGAGCCTAGGACTCGAGAAACCCAGTGTGTAGAGCAGCTTGTTTTAGAGCCTCTGGGAATGAAGGAAAATTTAGAGAATAGTAAAAATGGTGAGTCCTCAAAAAGGGGGAGTAGCTGGGATTCAAGCAGCGAAAAGTGCCGGGGCCAGAGTGGAGTTGTTTTAAAGGCAAGCATCTTAGAAGAGAAGCTCAAAGAGGTCCTGACGCAGCAGCGATCACCTTGTGGTTCCCCGGGGAGGCACAGAGCTCCAAAAAAACCAGAAATGAATGGTGACCATAGTTGCACCAGGCAGATCAGAATTGAATTTGCAGATGTGTCTTCTTCCCTGACCGGCTTTGAAAAAGTTCCCGCTCATCACAACTGCCACCCACAACTTCCTAGGGATGAATCTCAGACTCTCAAGACTTGTCAAGATGGCAGTGCAGAGAGCCGTGGTCACACTGATTCATGTGAACCGGAGAACAAAAGAGTGGCTTCAGATGGAATTAGTCAGAAGACAGAGGTCAAAGGTCTCGGTCCTTTAGAAATCCACTTACTACCGTATACCTCAAAGTTTCCAACTCCCAAGCCCAGGAAGACACACGCAGCTGCTCGTCTTCGCCGCCAGAAGCATGTAGATACTCCTGGTGAAAGCACTGAAGAGCCAGGGAACTCAAACAATGGCTCTTCTTGCCTCCTGGAGGATTATTGTTTGAAAAACAATAAAGTCAGTGTTCTTCGTCAGAATGCTTTGTATAACCAGGGACCAGTGGACGAGGTGAGGCCAGCAAACCAGAGGGCACTGACAGGGGATTCCAACAGTGGCGGACAGGACTCAGTCGGCTCACAGAAAGCTGTGCAGCAGCAAACGCCTTCTTTAGATACAGATTCTAGTTTGACTTCTGACAGCAGTGGTTCTGGCGTGTCACCTGCTGTGGACAAAGAGACTACTTACACACAGTGCAGTACTCAGCCTTTGAGCTTGCCTAAGCAAGTCACATCAGCCTGCACTGACCAGCCACCAGCTACCTGTAACCCGGAAGTGTCAGCTCCTCCCATACAAAAGGAATCTTCCTCCTCGAGAATCATTCCCAAAAAACCTCAAAGACACAGCTTGCCTGCAGCAGGGGTGCTTAAAAAGGCTGCTTCGGAGGAGCTTGTAGAAAAGAGCTCTTCAGGTAAGGAGACAAATGTCGAGAAAGGTCTGCACAGAAACTACCTTCACCATCCGGGGCCCCCAAACCATGGCGCGTCAGCATCACCCTTTGATATGCCCAACCCGACTTCAGAGAAGCCAGTGTGGAAGTTACCTCATCCTATTCTACCTTTTTCAGGGAGCCCAGAGGCCTTGAAACGCGTCACTTTATCCTTAAATAACGAGCCTTCCGTTTCCCTAACCAAGCCAAGAGCAAAATCCCTGTCTGCCGTGGATGCGGACCGGTGTAACAAGCCTTGCAAAGACCCTCCGAAGAAAACTTCTTTTAAAAAGTTGATCAATGTGAAACTGTCCATTGGCTTCATAAAGAGCGACTTTCAGAAAATTAGGTCGAAAAGCTGCCAACACGGGGATGTCTCTGCAGGACATCCGCTCGCTAGAGAGCCAAAAGGACTTGAAAGTGATTGGCAAGGTTTGGCTACAGGAGAAGAGAAGAGAAGTAAGCCCACGAAGGCACATTCTGCAGAAAACTGCAGCCTGGAATCTCAAAAGGTGAAGTCCTGGGGCCAGAGCAGTGCAGTTAACGGTCAGAGGGCGGAGTCTTTGGATGACCGGATTCTCTCCAGGCACACGTCCTGTACAGGCGACTTCGGGCCAGAGTATGAAAATGTCCGCCATTATGAGGAGATACCCGAGTATGAGAATTTGCCCTTTGTCATGGCTGGAAGGAACACTCCGGACTTGGGATGGCAGAACTCCAGCAGTGTGGAGGACACTGATGCAAGTCTATATGAAGTAGAAGAGCCCTACAATGCTCCAGATGGCCAGCTGCAACTTGATCCTAGACATCAGCCTTGCAGTTCTGGAACATCCCAGGAGGGGAAGGATGCTCTCCATCTTGGCCTCAGTGACCTGCCTTCTGATGAGGAAGTCATCAATAGTTCTGATGAAGATGATGTCAGCTCCGAGTCCAGTAAAGGCGAGCCAGACCCCCTGGAGGATAAACAG	0	0	1	2	0	0	218.341	430.571	0	324.456	0.092382
chr10|120925766|120933709|-	Lemd3	NM_001081193	7943	877	8	12,11,10,9,8,7,6,5	79,106,82,179,103,102,146,80	circRNA	AATTTAGGTCCTGAGTATGAAGATGTATTTAATACTTCATTGCTGTGGATTTTTAAAAATGGGAAAGATGTTGGAATAAGGTGTGTTGGTTACGGGCCTGAGGAAGACTTGACAAACATAACTGATGTGCAGTTTTTACAGTCCACCAGGCCCCAGATGCCCTTCTGGTGCCGTTTCCGGCGTGCTTTCATTACTGTGACCCATAGGTTATTGTTGTTATGTTTAGGTGTAGTGCTGGTGTGCGTTGCTCTCCGGTACATGAGATACCGCTGGACTAAGGAGGAGGAGGAGACGAGGCAGATGTATGACATGGTGGTAAAGATTATAGATGTTTTGCGAAGTCATAATGAAGCTTGCCAGGAGACTAAAGACTTACAGCCTTACATGCCTCTTCCACATGTCCGCGATTCCCTAATACAGCCGCAGGACAGGAAAAAGATGAAGAAAGTCTGGGATAGAGCTGTTGACTTCCTTGCTGCTAACGAATCTAGAGTCCGTACGGAGACTCGAAGAGTAGGCGGTGCAGACTTTCTAGTCTGGCGGTGGATCCAGCCCTCTGCGTCTTGTGACAAGACATTAGTTATACCCTCTAAAGTATGGCAAGGTCAAGCATTTCATTTAGATAGAAGAAATTCACCACCAAATAGTTTGACTCCATGTTTAAAGATTCGAAATATGTTTGACCCGGTTATGGAAATAGGAGATCACTGGCACCTGGCGATCCAAGAAGCGATTTTAGAGAAGTGCAGTGACAATGACGGCATCGTTCATATTGCCGTAGACAGGAACTCGCGGGAGGGCTGTGTCTATGTTAAATGTTTGTCTCCGGAATATGCTGGGAAGGCTTTTAAAGCATTGCATGGCTCTTGGTTTGATG	0	0	1	2	0	0	218.341	430.571	0	324.456	0.092382
chr4|43087902|43101874|+	Unc13b	NM_001081413	13972	446	5	2,3,4,5,6	30,100,118,124,74	circRNA	TTAAAAGAGCCAAATTCCAGGGTTCACCAGATAAATTTAACACATATGTGACCCTGAAAGTCCAGAACGTGAAGAGCACAACTGTAGCAGTTCGTGGTGATCAGCCTTCCTGGGAGCAGGATTTCATGTTTGAGATCAGTCGTCTGGACCTGGGCCTAAGTGTGGAGGTGTGGAACAAGGGACTGATATGGGACACAATGGTGGGCACCGTGTGGATTGCACTGAAGACAATCCGTCAGTCGGATGAGGAAGGGCCCGGGGAGTGGTCTACACTGGAGGCAGAGACGTTAATGAAAGATGATGAGATCTGTGGAACTAAAAATCCAACTCCTCATAAAATCTTGCTTGATACAAGATTTGAGCTGCCTTTTGACATCCCAGAGGAGGAAGCCAGATATTGGACCTACAAATTGGAGCAAATCAATGCCTTGGCAGATGATAATGAG	0	0	1	2	0	0	218.341	430.571	0	324.456	0.092382
chr4|44133639|44137661|-	Rnf38	NM_175201	4022	314	3	9,8,7	122,85,107	circRNA	CCTTACCCACCATTTATGCCTCGGAGACTCACAGGACGTAGTAGATACCGATCCCAGCAGCCAATGCCCCCTCCTCCTTACCATCCCAGCTTACTACCATACGTGCTATCAATGCTTCCAGTACCACCTGCAGTGGGCCCAACCTTCAGCTTTGAATTAGATGTAGAAGACGGAGAAGTTGAAAATTATGAGGCCCTGTTAAACTTGGCGGAGAGACTGGGAGAGGCGAAACCTCGGGGACTGACTAAAGCAGATATTGAACAGCTTCCTTCGTACAGGTTCAATCCTAGCAACCACCAGTCAGAGCAGACTTT	0	0	1	2	0	0	218.341	430.571	0	324.456	0.092382
chr4|70289844|70307289|-	Cdk5rap2	NM_001313762	17445	746	6	17,16,15,14,13,12	185,96,129,110,131,95	circRNA	GAAAAGCAACAATCAGAGTATGAAGGGCTGACTGGGGACTTAAAAGCAGAACAGAACATCTATGCCCATCTGGCAAAGACTCAGGACACAGACAGTGTCAGCAACCTGCAGGCTGAGCTGAAAGAGGTCCTTGCCCTTCGGAAGCAGCTGGAGCAGGATGTTCTTGCCTACCGGAACCTGCAGAAGGCCCTGCAGGAGCAGCTCAGTGAGATTCGGAGTCGAGAAGAAGAGCCGTTTTCATTTTATAGCGATCAAACATCGTATCTGAGTATTTGCCTTGAAGAGCACAATCAGTTCCAATTGGAGCATTTTTCTCAAGAAGAACTCAAGAAAAAGGTCAGTGACCTCATACAGCTTGTGAAGGACCTGCACACAGACAACCAGCACCTGAAGAAAACCATTTTTGATCTCTCTTCTGTGGGTTTCCAGGGAAGTGACAGACTTGAGTTAACAAAACAAGAAGAGCTTGTGGCTAGCAAGGAGGATGAGGACACACTCAAATTTGAAGCGGACGTTGAGACTCCTTTCCAGAGTGACCAGCATTTGGAGCAAAGTCGTGAGATCATGGAGGACTATGCTGAGGGTGGCTGCAAAAGTGGATATGGAAGGCACATGGATTCCAATATTTTAGGTCATGATGGGGCCCAAACTCCTGGTGCCTCTGAAGAGCACACCCTAGAAGATGAGCTCCTGGGCCTGCTTGCCACTCTCTTCAGTAAGAAGGCCACACCGTTGCTGGAATCCAG	0	0	1	2	0	0	218.341	430.571	0	324.456	0.092382
chr2|57304360|57307095|+	Gpd2	ENSMUST00000141536.7	2735	387	3	4,5,6	125,98,164	circRNA	GACTGAAAACAGCCCTTGTAGAGAGAGATGACTTCTCATCGGGGACTAGCAGTAGAAGCACTAAATTGATCCACGGTGGTGTGCGATACCTCCAGAAGGCTATCATGAACTTGGATGTTGAGCAGTATAGGATGGTGAAAGAAGCCCTTCACGAACGTGCCAACTTACTAGAAATCGCTCCTCATTTATCAGCTCCGTTGCCTATCATGCTTCCACTTTACAAGTGGTGGCAGTTACCTTATTACTGGGTGGGAATCAAGATGTATGACCTGGTTGCAGGGAGTCAATGCCTGAAGAGCAGTTACGTCCTCAGCAAATCCCGAGCCCTGGAGCATTTTCCCATGCTCCAGAAGGACAAGCTGGTAGGCGCCATTGTCTACTATGACG	0	0	1	2	0	0	218.341	430.571	0	324.456	0.092382
chr2|142834076|142850006|-	Kif16b	ENSMUST00000230763.1	15930	746	6	12,11,10,9,8,7	60,66,176,132,169,143	circRNA	ATTTATCCAAGCATTTAGTCCAGAACTACAGTGATGTGGAGGAACTCATGGACGCAGGAAATATCAATCGCACCACCGCAGCGACGGGGATGAATGATGTCAGTAGCAGGTCCCACGCCATCTTCACCATCAAGTTCACTCAGGCAAAATTCGACGCTGAAATGCCATGTGAAACTGTGAGCAAGATCCACCTCGTCGATCTTGCTGGAAGTGAGCGGGCAGATGCCACCGGTGCCACTGGGGTCAGACTCAAGGAAGGGGGCAATATAAACAAGTCCCTTGTGACTCTGGGAAATGTCATTTCTGCCTTAGCTGATTTATCTCAGGATGCAGCCAACCCTCTTGTGAAGAAGAAGCAAGTTTTTGTGCCTTACAGGGATTCAGTTTTGACTTGGCTGTTGAAAGACAGCCTTGGAGGAAACTCTAAAACCATCATGATTGCCACCATTTCACCTGCTGATGTCAATTATGGAGAAACCCTAAGTACCCTTCGCTATGCAAATAGAGCCAAAAACATCATCAACAAGCCTACCATTAATGAGGATGCCAACGTCAAACTCATCCGTGAGCTGAGAGCTGAAATAGCCAGGCTGAAAACCCTGCTCGCTCAAGGGAACCAGATTGCCCTCTTGGACTCCCCTACAGCTTTAAGTATGGAGGAAAAACTTCACCAGAATGAAGCAAGAGTCCAAGAATTGACCAAGGAATGGACAAACAAGTGGAATGAAACCCAGAATATTTTGAAA	0	0	1	2	0	0	218.341	430.571	0	324.456	0.092382
chr12|76031275|76039085|+	Syne2	ENSMUST00000044217.15	7810	821	5	75,76,77,78,79	120,198,174,132,197	circRNA	AAAGCAGATGTGCATACAGCAGAGCTGCAGAACTCTGAGAAGCAAGTCGCCAAACTGAGAGACGAAGGGGAGAGGCTCCGTTTCCCTCATGGTTTACTCCAGGACGTCTACAAGTTGGAGGATGTTCTTGACAGTATGTGGGGAATCCTGAGAGCCAGATACTTAGAACTCAGCAGCCCCTTCCTCTCCAAGAGCCTGCAGACCTTGCTTCAAGGCATGGCGGAGCTAGTCAGTATTGGAAAAGGAAAGCTGGCCGCTGACCCTTTGCAACACGCCAAGAGCAAAGCTGCTTTGCAGGCCCAGTTACAAGATCACAAGGCGTTTTTCCAGAAGCTTGTGGCCGACATGTTGTTGATTCAAACCTATTCGGCAACAATGTTTCCACCTTCGTTACAAAAGGGAGAGGGATTTGGAGCAGAGCAAGTTGCGGAAGTGAGAGCCCTGGAGGAAGAGGCCTGCCTGCGTGGTGCGCAGCTTCAGAGCATGCTACAGAAATGGGAAGAATTTGATGATAACTATGCATCCCTTGAGAAGGACCTGGAAGCTCTCATCTCTTCGCTGCCCTCCGTGAGTTTGGTGGAAGAGACGGAGGAGAGATTGCTGGAAAGGATTTCATTTTACCAGCAAATAAAAAGAAACATTGATGGGAAGCATGCCCGGCTTTGCCAAACCTTGAATGAAGGCAGACAGCTGGCAGCATCTGTGAGCTGTCCTGAGCCAGAGGGCCAGATCGCGAGGCTGGAAGAGCAATGGCTGTCCCTCAACAAGAGAATCGACCAGGAGCTCCACCGACTGCAAACCCTTCTTAAGCACCTTCTCAG	0	0	1	2	0	0	218.341	430.571	0	324.456	0.092382
chr9|108533586|108534618|+	Qrich1	NM_001114119	1032	1032	1	4	1032	circRNA	GTACAGGTGCAGGTGCAGCAGTCTCCACAACAGGTCTCAGCTCAGCAACTTTCCCCACAGTTCACCGTTCACCAGCCTGCTGAGCAACCCATCCAGGTCCAGGTGCAGATCCAGGGCCAAGCACCACAGTCCGCAGCCCCCTCCATTCAGACTCCATCTCTGCAGAGCCCCAGCCCCTCACAGCTGCAAGCAGCTCAGATCCAGGTGCAGCACGTCCAGGCGGCCCAACAGATCCAGGCTGCAGAAATCCCAGAGGAGCATATCCCACATCAACAAATCCAGGCTCAGTTGGTAGCTGGCCAATCTCTTGCTGGGGGCCAGCAAATTCAAATTCAGACTGTGGGTGCTCTTTCCCCACCACCATCCCAGCAGGGCTCACCCAGGGAAGGGGAACGGAGGGTTGGCACAGCCAGTGTCCTTCAGCCAGTGAAGAAACGCAAAGTGGACATGCCTATCACCGTGTCCTACGCCATCTCAGGGCAGCCAGTGGCCACTGTGCTGGCCATTCCACAAGGCCAGCAACAGAGTTATGTGTCTTTGAGGCCAGACTTACTGACAGTAGACAGTGCCCACCTGTACAGTGCCACTGGGACCATAACTAGCCCTACAGGAGAAACTTGGACCATCCCTGTTTATTCTGCCCAGCCCCGCGGGGATCCTCAGCAGCAGAGCATTACGCACATTGCCATTCCCCAGGAAGCCTACAATGCGGTTCATGTCAGTGGCTCACCTACGGCCCTGGCAGCTGTAAAGCTGGAGGATGACAAGGAGAAGATGGTGGGCACCACATCTGTAGTGAAAAACTCCCATGAAGAGGTAGTGCAGACCCTTGCAAACTCTCTCTTTCCAGCACAGTTCATGAATGGCAACATCCACATTCCAGTGGCTGTGCAGGCTGTAGCAGGCACATACCAGAATACGGCTCAGACTGTACATATATGGGACCCAcagcagcagccacaacagcaaactgcacaagagcagacaccaccaccacaacagcagcagcagcagctgcagGTCACTTGTTCA	0	0	1	2	0	0	218.341	430.571	0	324.456	0.092382
chr14|45334652|45343727|+	Psmc6	ENSMUST00000022380.8	9075	721	8	5,6,7,8,9,10,11,12	68,115,88,62,124,62,121,81	circRNA	CTTGACAAAAGTAAGCTGAAGCCAGGAACCAGAGTTGCTTTGGATATGACCACACTAACCATCATGAGATATCTGCCAAGAGAGGTGGATCCATTGGTTTATAACATGTCTCACGAGGATCCTGGAAATGTATCTTATTCTGAGATTGGAGGCCTGTCAGAACAGATTCGGGAGTTAAGAGAGGTAATAGAATTGCCTCTTACAAATCCAGAATTATTCCAGCGTGTAGGAATAATACCTCCAAAAGGCTGTTTGCTCTATGGACCGCCAGGCACTGGGAAAACACTCTTGGCACGAGCTGTTGCCAGCCAGCTGGACTGCAACTTCCTAAAGGTTGTATCTAGTTCTATTGTAGACAAGTACATTGGTGAAAGTGCTCGTTTGATTAGAGAAATGTTTAATTATGCCAGGGACCACCAGCCATGCATCATTTTTATGGATGAAATAGATGCTATTGGTGGCCGTCGGTTTTCTGAGGGAACATCAGCTGACAGAGAGATTCAGAGAACTTTAATGGAGTTACTAAATCAAATGGATGGATTTGATACTCTGCATAGAGTTAAAATGATCATGGCTACAAACAGACCAGATACACTGGATCCTGCTTTGCTGCGCCCAGGAAGATTAGATAGAAAAATACATATCGATTTACCAAATGAACAAGCAAGATTAGATATATTGAAAATCCACGCAGGACCTATTACAAAGCATGGTGAAATAG	0	0	1	2	0	0	218.341	430.571	0	324.456	0.092382
chr14|57303592|57313129|-	Cryl1	ENSMUST00000022517.8	9537	357	2	5,4	195,162	circRNA	GAGTGTGTTCCAGAGAACCTAGAACTGAAAAAGAAGATCTTTGCCCAGCTGGACCGCATTGTGGATGACCGGGTTATCCTAAGCAGCTCCAGCTCTTGTCTGCTGCCTTCCAAGCTGTTCTCGGGCTTGGCTCATGTGAAGCAGTGCATTGTGGCTCATCCTGTCAATCCACCATATTATGTCCCCCTGGTTGAGCTAGTGCCCCACCCAGAGACAGCTCCAGCCACAATGGACAGAACCTATGCCTTGATGAAGAAGATTGGGCAGTCCCCAGTGAGAGTCCTGAAGGAGATTGACGGCTTCGTCCTGAACCGCCTGCAGTACGCCGTCATCAGTGAGGCCTGGAGACTGGTGGAG	0	0	1	2	0	0	218.341	430.571	0	324.456	0.092382
chr11|30791091|30823154|+	Psme4	ENSMUST00000041231.13	32063	2274	19	2,3,4,5,6,7,8,9,10,11,12,13,14,15,16,17,18,19,20	141,117,45,150,64,75,123,93,266,187,90,65,151,99,70,68,216,158,96	circRNA	TTATATCCGACTTTATGGGAGAAAATTTAGCAAAGAAGATCATGTTCTTTTTATTAAGTTACTGTATGAGCTGGTATCAATTCCAAAACTAGAAATCAGCATGATGCAGGGATTTGCCCGTCTCTTGATCAACTTGTTAAAAAAAAAGGAACTTCTTTCAAGAGATGATTTAGAGTTACCTTGGAGACCACTTTATGACTTGGTAGAAAGAATATTATATTCCAAGACAGAGCACCTGAGATTAAATTCATTTCCTAATTCTATAGAAAATGTTCTCAAAACACTGGTGAAAAGCTGCCGACCATACTTTCCAGCAGATTCAACAGCAGAAATGTTAGAAGAATGGCGGCCTTTAATGTGTCCTTTTGATGTAACAATGCAAAAGGCCATCAGTTATTTTGAAATATTTCTTCCTACCTCCCTTCCTCCAGAACTGCATCATaaaggttttaaACTTTGGTTTGATGAATTAATTGGCCTTTGGGTTTCAGTGCAAAATCTCCCACAGTGGGAGGGGCAATTAGTAAATCTCTTTGCTCGATTGGCTACAGATAATATAGGATACATAGATTGGGATCCATATGTACCGAAGATATTTACAAGAATTCTGAGAAGCCTGAACCTCCCAGTGGGAAGCAGTCAAGTTTTAGTCCCAAGATTTTTAACAAATGCTTATGATATAGGACATGCTGTAATATGGATCACCGCAATGATGGGTGGACCAAGTAAATTAGTACAAAAACATTTAGCTGGTTTGTTTAACAGCATCACATCATTTTATCATCCTTCAAATAATGGGCGTTGGCTGAACAAGTTAATGAAACTCCTTCAGCGGTTGCCAAACAGTGTTGTTAGGAGATTACATCGTGAAAGATTCAAGAAGCCCTCCTGGTTAACTCCTGTGCCTGAAAGCCATAAGCTTACTGATGAAGATGTTACAGACTTTGTACAATGCATTATTCAGCCTGTCCTCTTGGCTATGTTTAGCAAAACTGGTAGTCTAGAAGCAGCCCAGGCTCTGCAGAACCTTGCACTTATGAGACCTGAGTTAGTAATACCCCCTGTGCTTGAAAGAACATACCCTGCTTTAGAGACATTAACAGAACCTCACCAGCTCACAGCTACTTTAAATTGTGTAATTGGAGTAGCCCGAAGTTTGGTATCAGGCAGCAAATGGTTTCCCGAAGGGCCAACACACATGCTACCTCTGTTGATGAGAGCATTGCCTGGGGTAGATCCAAACGACTTTAGTAAGTGCATGATCACATTCCAATTTATAGGAACATTTTCTACTCTGGTGCCTTTAGTAGACTGTTCATCTGTACTGCAAGAAAGAAATGACCTCACAGAAATTGAAAAAGAACTTTGTTCGGCAACAGCTGAATTTGAGGATTTTGTGTTACAATTTATGGACAGATGCTTTGGACTAATAGAAAGTAGTACATTGGAGCAAACAAGGGAAGAGACAGAAACAGAGAAAATGACTCATTTGGAGAGTTTGGTTGAATTAGGCTTATCTTCTACGTTTAGTACAATCCTCACACAATGTTCCAAAGACATATTTATGGTGGCCCTTCAGAAGGTCTTTAACTTTTCTGTTTCACATATATTTGAAACAAGAGTTGCAGGTCGCATGGTGGCAGACATGTGCCGAGCTGCTGTGAAGTGTTGCCCAGAAGAATCCCTGAAGCTGTTTGTTCCCCACTGCTATGGTGTTATAACTCAGCTTACAATGAATGATGATGTATTGAATGAAGAAGAGCTAGACAAGGAGTTGCTGTGGAACCTTCAGCTTCTGTCTGAGATTACTCGTGTAGACGGGAAGAAGTTACTTCTGTATAGGGAGCAGCTTGTAAAGATTCTCCAGCGAACCTTACACCTGACCTGTAAGCAGGGCTACACGCTGTCTTGCAACCTTCTGCATCATCTTCTTCGTTCTACCACACTAATCTACCCTACAGAGTACTGCAGTGTTCCGGGGGGCTTTAACAAGCCGCCTTCTGAATACTTCCCTGTCAAGGACTGGGGTAAGCCTGGAGATTTGTGGAATCTGGGGATCCAGTGGCATGTTCCTTCTTCAGAAGAAGTCTCTTTTGCCTTCTATTTGTTAGACTCCTTTCTTCAGCCTGAGCTTATCAAACTCCAGTGTTGTGGAGATGGAGAACTTGAAATGTCTAGAGATGATATTCTACAGAGTCTGACTATAGTACACAGCTGCTTGATTGGTTCAGGGAACCTTCTACCTCCATTGAAAGGAGAGGCAGTTACTAACTT	0	0	1	2	0	0	218.341	430.571	0	324.456	0.092382
chr11|51721814|51729578|-	Sec24a	NM_175255	7764	469	4	11,10,9,8	119,113,110,127	circRNA	CAGTTGCCCGTGGTCACCTCCAGCACAATTGTGAGATGCCGTTCATGCAGGACTTACATTAACCCTTTCGTCAACTTCCTTGATCAAAGAAGGTGGAAATGTAACTTATGTTATCGAGTCAATGATGTTCCTGAAGAATTCATGTACAACCCTTTAACCAGAGTTTATGGAGAACCTCACAAAAGACCTGAAGTCCAGAATGCTACTATTGAGTTTATGGCTCCTTCAGAATACATGTTACGACCACCACAACCTCCAGTGTACCTCTTTGTATTTGATGTATCTCACAACGCAATAGAAACTGGATACTTGAATTCAGTTTGCCAGAGTTTGTTAGACAATCTGGATCTGCTTCCTGGCAACACTAGGACAAAAATCGGTTTCATAACATTTGATAGCACTATCCATTTCTACAGTCTTCAGGAAGGTCTCTCCCAGCCTCAGATGCTAATAGTTTCAGATATTGACG	0	0	1	2	0	0	218.341	430.571	0	324.456	0.092382
chr13|98867045|98884664|-	Tnpo1	ENSMUST00000109399.8	17619	596	5	8,7,6,5,4	123,82,134,107,150	circRNA	ATGAGCCCACACGGTCATTGAGCGGTCTGATCTTGAAGAACAATGTGAAAGCTCATTTTCAGAACTTCCCAAATGGTGTGACAGACTTCATCAAGAGTGAATGTCTAAATAACATTGGGGACTCCTCTCCGTTGATCAGAGCCACTGTCGGTATTTTAATTACAACCATAGCCTCCAAGGGAGAGCTGCAGAATTGGCCTGATCTCTTACCAAAACTCTGTAGCCTGCTGGATTCCGAAGACTACAACACTTGTGAGGGAGCCTTCGGTGCCCTTCAGAAGATATGTGAGGACTCTGCAGAGATTTTAGACAGTGATGTCTTAGATCGCCCTCTCAACATCATGATCCCCAAGTTTTTACAGTTTTTCAAGCACAGCAGTCCCAAAATAAGGTCTCATGCTGTTGCATGTGTCAATCAGTTCATCATCAGTCGGACCCAGGCGCTCATGCTGCACATCGATTCCTTCATTGAGAACCTCTTTGCACTGGCTGGCGACGAGGAAGCAGAGGTGCGGAAGAACGTGTGCCGGGCGCTTGTGATGTTGCTTGAAGTCCGGATGGATCGCCTGCTTCCTCATATGCACAACATAGTCGAG	0	0	1	2	0	0	218.341	430.571	0	324.456	0.092382
chr13|108357393|108368860|+	Depdc1b	ENSMUST00000051594.11	11467	443	4	3,4,5,6	136,128,131,48	circRNA	ATTTCCTCCCTCCTCACCCCTGAAGCCATATCCAAAGAAGCCCCTGTATCAAAGAGATGTTATTAAGTTTCCAGAATGGAACGATCCCCCACCGGGCACTTCACAGGAGAACATTCCAGTGAGGCCGATTGTGATGAATTCTGAGATGTGGTTCAAGCGCCACAGTATTGCTATTGGAGAGGTGCCGGCATGCCGCCTCGTCCACCGCAGACAGCTGACCGAGGCCAATGTGGAAGAGATCTGGAAGTCTACGACGTTGTCATATTTACAGAAAATTCTTGGCCTGGATTCCTTGGAGGAAGTTTTAAACACCAAGCTGGTCAGCTCCAAGTTCATCATCCATAACGTGTACAGTGTCAGCAAGCAGGGAGTGGTCATCCTGGACGACAAGTCGAAAGAACTTCCTCACTGGGTCCTGTCAGCTATGAAGTGTTTGGCAAATT	0	0	1	2	0	0	218.341	430.571	0	324.456	0.092382
chr8|86631385|86673069|+	Lonp2	ENSMUST00000034141.15	41684	1562	10	2,3,4,5,6,7,8,9,10,11	235,132,123,164,95,259,142,151,127,134	circRNA	AATTGGAACGGCTGCCCTGGCAGTTCAGGTTGTGGGCAGTAATTGGCCCAAACCACACTACACTTTACTGATCACAGGCCTGTGCCGGTTCCAGATTGTGCAGGTCTTAAAAGAGAAGCCATATCCCGTGGCTGAAGTGGAGCAGCTGGACCGACTTGAGGAATTTCCCAATATCTGCAAAAGCAGGGAGGAGCTGGGAGAGCTGTCAGAGCAATTCTACAGATACGCAGTGCAGTTGGTTGAAATGTTGGATATGTCCGTCCCTGCAGTTGCTAAATTGAGACGTCTTTTAGATAATCTTCCAAGGGAAGCTCTACCAGACATTCTAACTTCAATTATTCGAACAAGCAACAAAGAGAAGCTCCAGATCTTAGATGCCGTGAGCCTGGAGGATCGGTTCAAGATGACCATACCTCTGCTTGTTAGACAGATTGAAGGTCTGAAATTACTTCAGAAGACTCGCAAACCTAAACAAGATGACGACAAGAGGGTTATAGCAATACGCCCCATCAGGAGGATTCCACACATCCCAGGAACTTTAGAAGATGAGGAGGAGGAAGAAGATAATGATGACATTGTCATGCTGGAGAAAAAAATAAGAACATCTAGTATGCCAGAACAGGCTCATAAAGTCTGTGTCAAGGAGATAAAAAGACTCAAAAAAATGCCTCAGTCAATGCCTGAATATGCTCTGACTAGAAATTATTTGGAACTTATGGTGGAGCTTCCTTGGAACAAAAGTACAACTGATCGCCTGGACATTCGGGCAGCCCGGATTCTTCTGGACAATGACCATTATGCCATGGAAAAACTGAAGAGGAGGGTTTTGGAATACTTGGCTGTGAGACAACTGAAAAATAACTTGAAGGGCCCAATCCTCTGTTTTGTTGGCCCGCCTGGAGTAGGCAAAACAAGTGTGGGGAGATCCGTGGCCAAGACTCTGGGTCGGGAGTTCCACAGGATTGCACTTGGGGGTGTGTGTGACCAGTCTGACATTCGAGGGCACAGGCGGACCTATGTGGGCAGTATGCCTGGTCGTATCATCAATGGCTTGAAGACCGTTGGGGTTAACAATCCAGTGTTCCTATTGGATGAGGTTGACAAGCTGGGGAAAAGCCTGCAGGGGGATCCTGCAGCTGCGCTGCTTGAGGTGTTGGATCCTGAACAAAACCATAACTTCACAGATCACTATCTAAATGTGGCCTTTGACCTTTCCCAAGTTCTTTTCATAGCAACTGCCAACACCACTGCTACTATTCCACCTGCTTTGCTGGACAGGATGGAGATCATTCAGGTTCCAGGGTACACACAGGAGGAGAAGATAGAGATTGCCCACAGGCACCTGATCCCTAAGCAGCTGGAGCAGCACGGTCTGACTCCTCAGCAGATTCAGATCCCCCAGCACACCACTCTGGCCATCATTACCAGATACACCAGAGAAGCAGGAGTCCGTTCTCTGGACAGAAAGTTTGGGGCTATTTGCCGTGCTGTGGCAGTGAAAGTTGCAGAAGGCCAGCATAAGGAAGCCAAGCTGGACCGTTCGGATGTGGCTGATGGAGAAG	0	0	1	2	0	0	218.341	430.571	0	324.456	0.092382
chr8|119538126|119547885|-	Mbtps1	NM_001167910	9759	1354	7	8,7,6,5,4,3,2	68,117,110,111,204,258,486	circRNA	GTCCGCTACAGAGCGGTGGATTGGGCATCCTGCTAGATTTGGGTCTGTGGCGCAAATGGAGTTTAGGACTCAGTGGACTCGGCCTCAATGAGAGAAGCCCCTGTCCAAGATGGAGAAGAAGCGGAGAAAGAAATGAAAGCCTCTCTTTGGGCCAAACCGTGGGTGACCATGGGACTGAGGTTTTCTTTATGTTGGACAAGTCTGTAGGATGGCTGATCAGTAAGGCTGCAGCTTTTAGCCAGAACAGAAACCCACTTCTGATCAAGGAAGAGCCTCGTGCGATTTGAATTTATGCAATTTTCTGACCATATTCACTGAGGACCATGAAGCTCGTCAGCACCTGGCTTCTTGTGCTGGTGGTTTTGCTCTGTGGGAAACGGCACCTGGGCGACAGGCTGGGGACGAGAGCTTTGGAAAAGGCCCCGTGCCCCAGCTGCTCCCACCTGACTTTGAAGGTGGAATTCTCTTCAACTGTGGTGGAGTACGAATATATTGTGGCTTTCAACGGATACTTCACAGCCAAAGCTAGAAACTCATTTATTTCAAGTGCTCTGAAAAGCAGTGAAGTGGAAAACTGGAGAATAATACCTCGGAACAACCCATCCAGTGACTACCCTAGTGATTTTGAGGTGATTCAGATAAAAGAGAAGCAGAAGGCGGGGCTGCTCACACTTGAAGATCACCCCAACATCAAGCGGGTGACACCCCAGCGGAAAGTCTTTCGTTCCCTCAAGTTTGCTGAATCCAACCCCATCGTGCCCTGTAATGAAACCCGGTGGAGCCAGAAGTGGCAGTCATCACGTCCCCTGAAAAGAGCCAGTCTCTCCCTGGGCTCTGGATTCTGGCATGCAACAGGAAGACATTCAAGTCGGCGATTGCTGAGAGCCATTCCTCGCCAGGTCGCCCAGACACTGCAGGCAGATGTGCTGTGGCAGATGGGATACACAGGTGCTAATGTCAGAGTTGCTGTTTTTGATACTGGGCTCAGTGAGAAGCATCCGCATTTTAAGAATGTGAAGGAGAGAACCAACTGGACCAATGAGCGGACCCTGGATGATGGGCTAGGCCATGGCACATTCGTTGCAGGTGTGATTGCCAGCATGAGGGAGTGCCAAGGATTTGCTCCAGATGCAGAGCTGCACATCTTCAGGGTCTTTACCAACAATCAGGTGTCTTACACATCTTGGTTTCTGGATGCCTTCAACTATGCCATCCTAAAGAAGATGGACGTTCTCAACCTTAGCATCGGTGGGCCCGACTTCATGGATCATCCGTTTGTTGACAAGGTGTGGGAATTAACAGCTAACAATGTAATTATGGTTTCTGCTATTGGCAATGATGGACCTCTCTATGG	0	0	1	2	0	0	218.341	430.571	0	324.456	0.092382
chr15|33249925|33381447|+	Cpq	ENSMUST00000042167.9	131522	528	3	3,4,5	208,208,112	circRNA	GCATCACAGCAGAAGTGCTGGTGGTAGCCTCTTTTGATGAACTTCAAAGAAGAGCATCAGAAGCAAGAGGGAAGATCATTGTTTATAACCAGCCTTACACTGGCTATGAGAAGACTGTGCAGTACCGGGTGCAGGGAGCTGTGGAAGCTGCCAAGGTGGGAGCTGTGGCATCCCTCATCCAATCAGTAGCTTCCTTTTCCATCTACAGTCCTCACACAGGTATTCAGAAATATCAAGATGGTGTGCCCAAGATTCCAACAGCCTGTATCACAGTAGAAGATGCAGAAATGATGTCTCGAATGGCTTCTCGTGGGAACAAAATTGTCATTCATCTGGAAATGGGAGCAAAGACCTATCCAGATACTGATTCCTTCAATACTGTTGCAGAGATCACTGGGAGCATGTATCCAGAGGAAGTTGTCCTGGTCAGTGGACATTTGGACAGCTGGGATGTTGGGCAGGGTGCACTGGATGATGGTGGTGGAGCCTTCATATCATGGGAAGCACTCTCACTTGTTAAAGATCTTG	0	0	1	2	0	0	218.341	430.571	0	324.456	0.092382
chr7|116359995|116368189|-	Pik3c2a	ENSMUST00000170430.2	8194	810	6	20,19,18,17,16,15	105,181,95,94,189,146	circRNA	GTTGATTTTCCTTCTCCTGCGTTTGACATTATTTATACATCTCCTCAAATTGATAGAAACATTATACAGCAAGACAAGTTGGAAACACTGGAGAGTGATATAAAGGGGAAACTTCTGGATATTATTCACAGAGATTCATCATTTGGACTTTCTAAAGAAGATAAGGTCTTTTTGTGGGAAAACCGCTATTATTGCCTAAAACATCCAAATTGTCTTCCGAAGATATTAGCAAGTGCTCCAAACTGGAAGTGGGCTAATCTTGCCAAAACTTACTCATTGCTGCATCAGTGGCCGCCATTGTGCCCACTAGCTGCATTGGAGCTCCTTGATGCAAAATTTGCTGATCAGGAGGTGCGATCGCTTGCTGTGAGCTGGATGGAGGCCATTAGTGATGATGAGCTAGCAGATCTGCTCCCACAGTTCGTACAGGCTTTGAAATATGAAATTTATTTGAATAGTTCACTAGTGCGCTTCCTTCTGTCCAGGGCATTGGGAAACATCCAGATAGCACACAGTTTGTATTGGCTTCTCAAGGATGCTTTGCATGATACACACTTTGGAAGCAGATATGAACATGTGTTGGGTGCTCTCCTCTCTGTAGGAGGAAAAGGACTCAGAGAAGAGCTTTCTAAGCAGATGAAACTTGTACAGCTTTTAGGAGGAGTGGCAGAAAAAGTAAGGCAGGCTAGTGGATCAACAAGACAGGTTGTCCTCCAAAAGAGTATGGAACGGGTACAGTCCTTTTTTCTGAGAAATAAATGCCGTCTTCCTCTCAAACCAAGTCTAGTGGCAAAAGAACTAAATATTAAG	3	5	0	0	455.789	912.076	0	0	683.932	0	0.0955859
chr7|130418447|130516168|-	Ate1	ENSMUST00000035458.14	97721	1266	10	11,10,9,8,7,6,5,4,3,2	121,100,182,33,129,218,252,104,63,64	circRNA	GCATGTGGGCACATTCCATGACAGTGCAGGATTATCAGGATCTTATAGACCGAGGATGGAGAAGAAGTGGGAAATATGTGTACAAACCTGTCATGGATCAAACATGCTGTCCTCAGTATACAATAAGGTGTCATCCTTTACAGTTTCAGCCATCAAAATCTCACAAGAAAGTTTTGAAAAAAATGCTGAAATTTCTGGCTAAAGGAGAGATCTCGAAAGGCAATTGTGAGGATGAGCCCATGGATTCTACAGTGGAGGATGCTGTTGACGGTGACTTTGCATTAATTAACAAGCTGGATATAAAGTGTGATCTCAAAACACTCAGTGACCTCAAAGGAAGCATAGAGAGTGAAGAGAAGGAGAAAGAAAAGAGTATAAAGAAAGAAGGGTCTAAAGAATTCATTCATCCACAATCTATAGAGGAGAAGTTGGGCTCTGGTGAACCATCACATCCAATCAAAGTTCATATTGGTCCTAAGCCAGGCAAAGGGGCTGACTTGAGTAAGCCTCCATGTCGGAAAGCAAGGGAAATGAGGAAAGAAAGGCAAAGATTAAAACGGATGCAGCAGGCCTCAGCTGCAGCCTCGGAGGCTCAAGGTCAGCCAGTCTGTTTGTTACCAAAGGCTAAATCCAACCAGCCCAAGTCACTGGAAGATTTGATTTTTCAATCTTTACCAGAAAATGCATCGCACAAGTTAGAGGTGAGGCTAGTACCTGCCTCCTTTGAGGACCCAGAGTTCAACTCATCCTTCAACCAGTCCTTTTCTTTATATACCAAGTATCAAGTGGCTATACACCAGGAAGCACCTGAAATATGTGAAAAGTCTGAGTTTACAAGATTCCTTTGCAGCTCACCATTGGAGGCAGAGCACCCTGCTGATGGACCAGAATGTGGTTATGGCTCCTTTCACCAGCAGTACTGGCTCGATGGGAAGATCATTGCTGTGGGGGTGTTAGACATTCTCCCGTACTGTGTGTCTTCTGTGTATCTCTACTACGATCCTGATTATTCATTTCTGTCTTTGGGTGTCTATTCAGCATTAAGAGAAATTGCTTTTACTAGACAACTGCATGAGAAAACATCGCAACTCAGCTATTATTATATGGGTTTCTACATTCATTCCTGTCCCAAGATGAGATACAAGGGTCAATATAGACCTTCTGATTTGCTGTGTCCTGAGACGTATGTCTGGGTGCCCATTGAGCAGTGCCTGCCTTCTCTGGACAACTCCAAGTACTGCCGTTTCAACCAGGACCCCGAAGCAG	0	0	2	1	0	0	436.681	215.285	0	325.983	0.0985618
chr6|118651947|118780324|-	Cacna1c	NM_001159533	128377	3351	26	29,28,27,26,25,24,23,22,21,20,19,18,17,16,15,14,13,12,11,10,9,8,7,6,5,4	111,159,202,147,53,108,88,107,60,130,133,70,121,115,121,208,226,161,27,91,173,104,197,159,140,140	circRNA	GAACGAGTGGAGTATCTCTTCCTCATCATTTTTACCGTGGAAGCATTTTTAAAAGTAATTGCCTACGGACTTCTCTTCCACCCCAACGCTTACCTCCGCAATGGTTGGAATTTACTGGATTTTATAATCGTGGTTGTAGGGCTTTTTAGTGCAATTTTAGAACAAGCAACCAAAGCTGATGGGGCCAATGCTCTAGGAGGGAAAGGAGCTGGATTCGACGTGAAGGCACTGAGAGCGTTCCGCGTGCTCCGTCCACTGCGGCTAGTGTCCGGAGTCCCAAGTCTCCAGGTGGTCCTGAACTCCATCATCAAGGCCATGGTGCCTCTGCTGCACATTGCCCTTCTTGTGCTCTTCGTCATCATCATTTATGCTATTATCGGCCTGGAGCTCTTCATGGGAAAGATGCACAAGACCTGCTACAACCAGGAGGGCATAATAGATGTTCCGGCAGAAGAGGATCCTTCCCCTTGTGCTTTGGAGACAGGCCATGGGCGACAGTGTCAGAACGGGACCGTGTGCAAACCCGGGTGGGATGGGCCCAAGCACGGCATCACCAACTTCGACAACTTCGCCTTCGCCATGCTGACGGTGTTCCAGTGTATCACCATGGAGGGCTGGACAGACGTGCTGTACTGGATGCAAGACGCTATGGGCTATGAGTTGCCCTGGGTGTATTTTGTCAGTCTGGTCATCTTTGGATCCTTTTTCGTTCTAAATCTGGTTCTCGGTGTTTTGAGCGGGGAGTTTTCCAAAGAGAGGGAGAAAGCCAAAGCCCGAGGAGATTTCCAGAAGCTTCGAGAGAAGCAGCAACTAGAAGAAGATCTCAAAGGCTACCTGGACTGGATCACCCAGGCAGAAGACATTGACCCCGAGAATGAGGACGAGGGCATGGATGAAGACAAGCCTCGAAACATGAGCATGCCCACAAGTGAGACTGAGTCTGTCAACACTGAAAACGTGGCTGGAGGTGACATCGAGGGAGAAAACTGTGGAGCCAGGCTTGCCCATCGGATCTCCAAATCCAAATTCAGCCGCTACTGGCGCAGGTGGAATCGATTCTGCAGAAGAAAATGCCGTGCAGCAGTTAAGTCCAACGTCTTCTACTGGCTCGTGATCTTCCTGGTGTTCCTCAACACCCTCACCATTGCCTCCGAACATTACAACCAGCCTCACTGGCTCACAGAAGTGCAAGACACAGCCAATAAAGCCCTCCTGGCCCTTTTCACTGCAGAAATGCTCCTGAAGATGTACAGCCTGGGTCTTCAGGCCTATTTTGTGTCCCTCTTCAACCGCTTTGACTGTTTCATTGTGTGTGGGGGCATCCTGGAGACCATCCTGGTGGAGACGAAGATCATGTCTCCCCTGGGCATCTCTGTGCTGAGATGTGTGCGGTTGCTCAGGATCTTCAAGATCACCAGGTACTGGAATTCCTTGAGCAACCTTGTGGCATCCTTGCTGAACTCAGTGCGCTCCATTGCCTCCCTGCTGCTGCTCCTCTTCCTCTTCATCATCATCTTCTCCCTCCTGGGGATGCAGCTCTTTGGAGGGAAGTTCAATTTCGATGAGATGCAGACCCGTAGGAGCACGTTCGATAACTTCCCGCAGTCTCTCCTCACTGTGTTTCAGATCCTGACCGGGGAGGACTGGAATTCGGTGATGTATGATGGGATCATGGCTTATGGCGGCCCCTCTTTTCCAGGGATGTTAGTCTGTATTTACTTCATCATCCTCTTCATCTGTGGAAATTATATCCTACTGAATGTGTTCTTGGCCATTGCGGTGGACAACCTGGCTGATGCGGAGAGCCTGACCTCAGCCCaaaaggaggaggaagaagagaaggagaggaagaagCTGGCCAGGACTGCCAGCCCAGAAAAGAAACAGGAGGTGATGGAGAAGCCAGCCGTGGAGGAGAGCAAAGAGGAGAAAATTGAACTGAAATCCATTACAGCCGATGGAGAATCCCCACCCACTACCAAGATCAACATGGATGACCTCCAGCCCAGTGAAAACGAGGATAAGAGTCCCCACTCCAACCCAGACACTGCAGGGGAAGAGGATGAAGAGGAGCCAGAGATGCCTGTGGGGCCACGCCCCCGGCCCCTGTCTGAGCTGCACCTTAAGGAAAAGGCAGTTCCCATGCCGGAAGCCAGTGCATTTTTCATCTTCAGCCCAAACAACAGGTTCCGCCTGCAGTGCCACCGTATTGTCAATGACACGATCTTCACCAACCTCATCCTCTTCTTCATTCTGCTCAGCAGCATCTCTCTGGCTGCTGAGGACCCCGTCCAGCACACCTCCTTCAGGAACCATATCCTAGGCAATGCAGACTATGTCTTCACTAGTATCTTTACATTAGAAATTATCCTTAAGATGACTGCTTACGGGGCTTTCCTGCACAAGGGCTCTTTCTGCCGAAACTACTTCAATATCCTGGACCTGCTGGTGGTTAGCGTGTCCCTCATCTCCTTTGGCATCCAGTCCAGCGCGATCAACGTTGTGAAGATTTTACGAGTGCTGCGAGTCCTCAGACCCCTGAGGGCCATCAACAGGGCCAAGGGGCTAAAGCATGTGGTTCAGTGCGTGTTTGTGGCCATCCGGACCATCGGGAACATCGTAATTGTCACCACTCTGCTGCAGTTCATGTTCGCCTGCATTGGGGTCCAGCTCTTCAAGGGAAAGCTCTATACCTGTTCGGATAGTTCTAAACAGACGGAGGCAGAATGCAAGGGTAACTATATCACATACAAAGATGGAGAGGTCGATCACCCCATTATCCAGCCTCGAAGCTGGGAGAACAGCAAGTTTGACTTTGACAATGTTTTGGCAGCCATGATGGCTCTCTTCACCGTCTCCACCTTCGAAGGGTGGCCAGAGCTGCTGTACCGCTCCATTGACTCCCACACAGAAGACAAGGGCCCCATCTACAACTACCGTGTGGAGATCTCCATCTTCTTCATCATCTATATCATCATCATTGCCTTCTTCATGATGAACATCTTCGTGGGTTTCGTCATTGTCACCTTCCAGGAGCAGGGGGAACAAGAGTACAAGAACTGTGAGCTGGACAAGAACCAGAGACAATGTGTGGAATATGCCCTCAAGGCCCGACCCTTGCGAAGGTACATCCCCAAGAACCAGCACCAGTACAAAGTGTGGTACGTGGTCAACTCTACCTACTTCGAGTATCTGATGTTCGTTCTCATCCTGCTCAACACCATCTGCCTGGCCATGCAGCACTATGGCCAGAGCTGCCTCTTCAAAATCGCCATGAATATACTCAACATGCTTTTCACCGGCCTCTTCACAGTGGAGATGATCCTGAAGCTCATTGCCTTCAAACCCAAG	0	0	2	1	0	0	436.681	215.285	0	325.983	0.0985618
chr6|140633688|140648085|+	Aebp2	ENSMUST00000032359.14	14397	810	6	2,3,4,5,6,7	208,108,187,125,68,114	circRNA	CATAAGCAGTACGCTAATGGACATAGACAGCACAATTTCCAGTGGACGCTCAACCCCGGCCATGATGAATGGACAGGGGAGCACGACTGCTTCAAGCAAACACATTGCCTATAACTGTTGCTGGGACCAGTGCCAGGCATGCTTCAACTCCAGCCCAGACCTGGCAGACCACATTCGCTCCATACATGTCGATGGTCAGCGTGGAGGGGTGTTCGTTTGCTTGTGGAAAGGTTGCAAGGTGTATAACACCCCGTCAACCAGTCAGAGTTGGCTACAGCGGCACATGCTGACACACAGTGGAGACAAGCCTTTCAAGTGTGTAGTTGGTGGCTGCAATGCCAGCTTTGCTTCTCAGGGAGGGCTAGCTCGCCATGTACCCACACACTTCAGTCAGCAGAACTCCTCAAAAGTTTCTAGCCAGCCAAAGGCCAAAGAAGAATCTCCTTCTAAAGCTGGAATGAACAAGCGGAGGAAACTAAAGAACAAAAGACGGCGCTCATTACCGCGGCCACACGATTTCTTCGATGCACAAACACTGGATGCCATAAGACATCGAGCCATCTGCTTTAACCTCTCTGCTCACATAGAAAGTCTAGGGAAGGGACACAGTGTTGTTTTCCACAGTACTGTAATAGCGAAGAGAAAGGAGGAATCTGGAAAGATAAAGCTTTTGCTTCATTGGATGCCGGAAGACATTCTGCCAGATGTATGGGTGAATGAGAGTGAACGACATCAGTTAAAAACGAAAGTAGTTCATTTATCAAAGCTACCCAAAGATACTGCCTTGCTGTTGGACCCAAACATTTACAG	0	0	2	1	0	0	436.681	215.285	0	325.983	0.0985618
chr19|12770176|12779099|-	Gm44505	NR_024093	8923	1202	9	11,10,9,8,7,6,5,4,3	373,100,115,79,51,135,105,37,207	circRNA	ATCCCAAGGAAGAGAAAGAAGATGATTCTGTCCTCCCTCAGGAAGTTTCCATTACTACAACTAGAGCTAGCCGGAGCTGGCGCAGTAGTAGCAGGACCTCTATCTCTCGCCTTCGAGACAGTGAGAATACTCGGAGCTCTAGGTCCAAGACTGGCTCCTTGCAACTCGTCTGCAAGACAGAACCAATTACTGATCAACTTGATTATGATGTTCCAGAAGAACATCAGTCTCCCGGTGGCATTAGTAGTGATGAGGAAGAGGAGGAGGAAGAAGAAATGTTAATCAGTGAAGAGGAAATACCATTCAAAGATGACCCAAGAGATGAGACTTACAAGCCCCACCTTGAAAGGGAAACCCCAAAGCCACGGAGAAAATCAGGGAAGGTGAaagaagagaaagaaaagaaagaaattaaagtggaagtagaagtagaggtgaaagaagaagagaatgaaattagggaagatgaggaGCCTCCCAGGAAGAGAGGGAGAAGGCGAAAAGATGACAAAAGTCCGCGGTTACCCAAAAGGAGAAAAAAGCCTCCAATCCAATATGTCCGTTGTGAGATGGAAGGATGTGGAACTGTTCTTGCTCACCCTCGCTATTTGCAGCACCACATTAAATACCAGCATTTGCTGAAAAAAAAATATGTATGTCCCCACCCCTCCTGTGGGCGACTCTTCAGGCTCCAGAAACAACTTCTGCGGCATGCAAAGCATCATACAGACCAGAGGGATTATATCTGTGAATATTGTGCTCGGGCCTTCAAGAGTTCCCACAATCTGGCAGTACACCGGATGATTCATACGGGCGAGAAGCCATTACAATGTGAGATCTGTGGATTTACTTGTCGACAAAAAGCATCTCTTAATTGGCACATGAAGAAACATGATGCAGACTCCTTCTACCAGTTTTCTTGCAATATCTGTGGCAAAAAATTTGAGAAGAAGGACAGTGTAGTGGCACACAAAGCAAAAAGCCACCCTGAGGTGCTGATTGCAGAAGCTCTGGCAGCCAATGCGGGCGCCCTCATCACCAGCACAGATATCTTGGGCACTAACCCAGAGCCCCTGACACAGCCTGCAGATGGTCAGGGGCTTCCTCTTCTTCCTGAGCCCTTGGGAAACTCAACAGCTGGAGAGTGCCTACTGCTAGAAGCTGAAGGGATGTCAAAGTCATACTGCAGTGGGACAGAACGG	0	0	2	1	0	0	436.681	215.285	0	325.983	0.0985618
chr10|91158747|91166069|-	Tmpo	NM_001283048	7322	384	3	4,3,2	98,159,127	circRNA	AAAGCCACAAAGAAAACTGATAAGCCCAGGCTAGAAGATAAAGATGATCTGGATGTGACAGAGCTCTCTAATGAAGAACTTCTGGATCAGCTTGTAAGATATGGAGTGAATCCTGGTCCCATTGTGGGAACAACCAGGAAGCTATATGAGAAGAAGCTGTTGAAGCTGAGGGAGCAGGGAACTGAATCGAGATCCTCTACTCCTCTTCCAACAGTCTCTTCCTCTGCAGAAAACACAAGGCAGAATGGAAGTAACGACTCTGACAGATACAGCGACAATGATGAAGACTCTAAAATAGAGCTGAAGCTTGAGAAGAGGGAGCCGCTAAAGGGCAGAGCCAAGACGCCAGTCACACTGAAGCAGAGAAGGACTGAGCACAATCAG	0	0	2	1	0	0	436.681	215.285	0	325.983	0.0985618
chr4|22375660|22403745|+	Fbxl4	ENSMUST00000039234.9	28085	1497	5	2,3,4,5,6	110,582,346,245,214	circRNA	GCTGTCTCATCTCAGCATCTGTAGGTGAAAGCAGCATGCATGTTTCAGACACGTGGATGGGCACCAACTCCTGTGCTTCCCGTGTGTGTCAGGTGACCTGTCAAGCCAGGACCATCCTTCAGAGTTCATGCATCTCACCGAGGACACCTGACCTTTTGAAGCTTCATAATTCACGACTAGATGTCACCAGTCTTTCCCATGTTAACAGTTCTGACCATGTTTTATTATATGTGCCTTCGGCGTCGAGCCAGGACAGCTACAAGAGGAGATATGATGAACAGCCATAGGACTATAGTGTCAAACAGCCGGACTTCCCCTCTCAATGCAGAGGTGGTCCAGTATGCTAAAGAAGTGGTGGATTTCAGTTCCCATTACGGCAGTGAGAACAGTATGTCCTATACCATGTGGAATTTGGCAGGTGTACCAAATGTCTTCCCAAGTTCTGGTGACTTCACGCAGACGGCTGTGTTTCGAACTTATGGGACGTGGTGGGATCAGTGTCCTAGTGCTTCCTTGCCATTCAGAAGGACACCGTCCAGTTTCCAGAGCCAGGACTATGTGGAACTGACTTTTGAGCAGCAAGTGTACCCCACGGCTGTCCATGTGCTGGAGACTTACCATCCTGGAGCAGTCATCAGAATTCTGGCCTGCTCAGCAAATCCCTACTCCCCAAATCCTCCAGCTGAAGTAAGATGGGAGATTCTTTGGTCAGAGAGACCTATGAAGGTGAATGCTTCCCAGGCTCGTCAGTTTAAACCTTGTATTAAGCAAATAAATTTCCCTACAAACCTCATACGACTGGAAGTCAATAGTTCTCTTCTGGATTATTACACCGAACTAGATGCAGTTGTGCTGCATGGTACGAAGGACAAGCCACTGCTCTCTCTCAAGACTGCTCTTGTAGACATGAATGATCTAGAAGATGACGACTATGAAGAGAAGGATGGCTGTGAGATGGATGCTCTTAACAAAAAGTTTAGCAGTGCTGCCCTTGGGGATGGGCCACATAATGGGTATTTTGACAAACTACCATATGAGCTCATTCAACTGATTCTGAATCATCTTTCACTACCAGACCTGTGTAGATTAGCCCAGACTTGCAGGCTTCTCCACCAGCATTGCTGTGATCCTCTGCAATATATCCACCTCAACCTGCAGCCATACTGGGCCCGGCTGGACGACACGTCACTGGAGTTCCTACAGGCTCGCTGTGTGCTTGTCCAGTGGCTTAATCTGTCTTGGACTGGCAACAGAGGGTTCATCTCTGTATCAGGATTTAGCAGGTTTCTAAAGGTGTGTGGGTCTGAGTTAGTACGCCTTGAGTTATCCTGCAGCCACTTTCTTAATGACACTTGCTTGGAGGTTATTTCTGAAATGTGCCCAAATCTACAAGACTTAAATCTCTCATCCTGCGATAAACTCCCACCTCAGGCTTTTGGCCATATTGCCAAGTTATGCAGCCTCAAGAGGCTTGTTCTCTATCGGACAAAAGTAGAG	0	0	2	1	0	0	436.681	215.285	0	325.983	0.0985618
chr2|142834076|142862540|-	Kif16b	ENSMUST00000230763.1	28464	1185	10	12,11,10,9,8,7,6,5,4,3	60,66,176,132,169,143,110,98,117,114	circRNA	ATACCAGAAGGAGGAACTGGGGATTCAGGCAGAGAACGGACCAAGACCTTCACCTATGACTTCTCTTTTTATTCTGCTGACACCAAGAGTCCAGATTATGTCTCACAAGAAATGGTTTTCAAAACTCTGGGTACAGATGTTGTGAAATCTGCATTTGAAGGTTACAATGCTTGTGTCTTTGCATATGGGCAAACTGGATCTGGAAAGTCCTACACCATGATGGGAAATTCTGGCGATTCTGGCTTAATACCTCGGATCTGTGAAGCTCTCTTCAGTCGGATCAATGAAACCACTAGATGGGATGAAGCCTCTTTCAGGACAGAAGTCAGCTACTTAGAAATTTATAATGAACGTGTGAGAGACCTACTTAGGCGGAAGTCATCTAAGACCTTCAATTTAAGAGTCCGTGAGCATCCCAAAGAAGGACCGTACGTTGAGGATTTATCCAAGCATTTAGTCCAGAACTACAGTGATGTGGAGGAACTCATGGACGCAGGAAATATCAATCGCACCACCGCAGCGACGGGGATGAATGATGTCAGTAGCAGGTCCCACGCCATCTTCACCATCAAGTTCACTCAGGCAAAATTCGACGCTGAAATGCCATGTGAAACTGTGAGCAAGATCCACCTCGTCGATCTTGCTGGAAGTGAGCGGGCAGATGCCACCGGTGCCACTGGGGTCAGACTCAAGGAAGGGGGCAATATAAACAAGTCCCTTGTGACTCTGGGAAATGTCATTTCTGCCTTAGCTGATTTATCTCAGGATGCAGCCAACCCTCTTGTGAAGAAGAAGCAAGTTTTTGTGCCTTACAGGGATTCAGTTTTGACTTGGCTGTTGAAAGACAGCCTTGGAGGAAACTCTAAAACCATCATGATTGCCACCATTTCACCTGCTGATGTCAATTATGGAGAAACCCTAAGTACCCTTCGCTATGCAAATAGAGCCAAAAACATCATCAACAAGCCTACCATTAATGAGGATGCCAACGTCAAACTCATCCGTGAGCTGAGAGCTGAAATAGCCAGGCTGAAAACCCTGCTCGCTCAAGGGAACCAGATTGCCCTCTTGGACTCCCCTACAGCTTTAAGTATGGAGGAAAAACTTCACCAGAATGAAGCAAGAGTCCAAGAATTGACCAAGGAATGGACAAACAAGTGGAATGAAACCCAGAATATTTTGAAA	0	0	2	1	0	0	436.681	215.285	0	325.983	0.0985618
chr12|117161593|117184775|+	Ptprn2	NM_011215	23182	408	2	13,14	213,195	circRNA	AAGGGAAAGCTCAAACTCCTGCCGCATCAGGAAGAGCAAGAGGACTCTACCAAGTTCATTTTGCTCACCTTCCTCTCCATTGCCTGCATCCTGGGGGTTCTCCTGGCTTCCAGCCTTGCCTACTGCCTCCGCCACAACTCACACTACAAGCTGAAGGACAAGTTGTCTGGACTAGGCGCTGACCCCAGTGCAGATGCCACTGAAGCCTACCAGGAGCTATGCCGCCAGCGTATGGCTATTCGTCCACAGGACCGCTCTGAGGGACCACATACATCACGCATCAACAGCGTCTCATCCCAGTTCAGCGATGGGCCGATGCCTAGTCCTTCGGCTCGGAGCAGCACTTCATCCTGGTCTGAGGAGCCTGTCCAGTCCAACATGGACATCTCTACTGGCCACATGATCCTG	0	0	2	1	0	0	436.681	215.285	0	325.983	0.0985618
chr14|78925261|78949577|+	Vwa8	ENSMUST00000040990.6	24316	942	8	5,6,7,8,9,10,11,12	168,165,50,109,105,132,135,78	circRNA	TGTGCGGTTCGGGCTGCCACAGAAGGCAGGACGCTGGTTTTAGAAGGCTTGGAAAAGGCGGAGAGAAACGTGCTTCCAGTACTGAACAACTTGCTGGAGAACCGGGAGATGCAGCTTGAAGATGGGCGCTTCCTCATGTCTGCGGAGCGCTATGACAAGCTTCTCCAAGATCACACTAAAGAGGAGCTGGACGCGTGGAAGATTGTCCGAGTCAGTGAGAATTTCCGAGTGATTGCCTTGGGCTTGCCAGTGCCCAGGTACTCTGGGAATCCATTAGACCCCCCTCTCCGGTCTCGATTTCAAGCCAGAGATATCTATTTTCTACCCTTTCAGGACCAACTAAAACTATTGTATTCAGTTGGAGCCAATGTTTCTGCTGAGAAGATTTCTCAGCTCTTGTCCTTTGCGACAACCCTCTGCTCCCAAGAATCCTCTACGCTTGGGCTTCCAGACTTTCCCTTAGATAGTTTGCCAGAGGCAGTTCAAATCCTGGACTCCTTTCCCATGATGTCGATTGAACATGCACTCCAGTGGGTGTATCCTTACACTCTTTTACTCGGACACGAGGGGAAGATGGCCGTGGAGGGTGTTTTAAAACGCTTTGAGCTCCAAGGTTCTGGACATTCCCTGCTTCCTAAGGAGATTGTAAGAGTGGAGAGGATGACTGACAGCCACGGCTCCTATGCCCACGTGACAATCCGGGTCGCAGGAAAAGAGGTGACCATTAAGGTACCAGCGGGGACCAGAGCAGTAAACCAGCCTTGTGCTCCTGACCATTTCATTCAGACTGTCAGTCACAAGCAATTACTGGCTGAGATGGTGCAGTCTCATATGGTGAAGGACATATGCTTAATTGGAGGGAAGGGCTGTGGGAAAACGGTCATCGCTAAGAACTTTGCTGCTCTCCTAGGATACAGCATAGAACCCATCATGCTTTACCAG	0	0	2	1	0	0	436.681	215.285	0	325.983	0.0985618
chr14|87457033|87511770|+	Tdrd3	NM_172605	54737	2074	11	2,3,4,5,6,7,8,9,10,11,12	85,66,161,142,72,150,141,157,126,848,126	circRNA	GTACCTTTCAGATGAAGGCGTTGAAGCCTGCACAAGCTCTCCTGGGAAAGGCAGCATAAATGACATCATCCTGATTGCTCTCAATACAGATTTGAGAACAATTGGCAAGAAGTTCCTTCCCAGTGACATCAACGGTGGAAAGGTAGAGAAGCTTGAAGGTCCATGTGTCTTACAAATTCAGAAGGTCCGCAATGTTGCTGCGCCAAAGGATAACGAGGAATCGCAAGCTGCGCCAAGGATGCTCCGCGTGCAGATGACGGATGGGCATACAAGTTGTACGGCAGTAGAATTCAGTTATATTTCAAAAATAAGCCTGAACACACCACCTGGCACAAAAGTGAAGCTCTCTGGCACTGTGGACATAAAGAACGGATTCCTGCTCTTAAGTGACTCTAACACCACAGTTCTTGGTGGTGAAGTGGAACACCTAATTGACAAGTGGGCTTTACAGAGAAGCTTATTAAAGCATAACAGAAGCAATATTGGAGCTGAAGGTGGCCCACCTCCTTTTCTACCTTTTGGGCAGAAGTGTGCATCTAACGTCCAAGTGGATAGCAGAGAGCTTGATCGAAGAAAGACATTACAAGTTTCCCTGCCTGCCAAGCCTGCAAATGATAATGATGAATTTGAAAAGCAAAGAACTGCTGCCATTGCAGAGGTTGCAAAGAGCAAAGAGACCAAGACATTTGGAGGAGGTGGAGGTGGTGCCAGAAGTAATCTCAATATTGGTGCTGCTGGTCACCGAAATAGGGAGGTTTTACAGAAGGAAAAGGCTTCCAAGTCAGAGAGCAAGAACGAAGGTGTCTATAGAGAATTGGTTGATGAGAAAGCCCTGAAACACATAACAGAAATGGGCTTCAGTAAGGAGGCCTCAAGGCAAGCGCTGATGGATAATGCCAACAACTTAGAAGCAGCACTGAATGTCCTTCTGAACAGCAGTAAACAGAAGCCTGCTGTGGGCCCTCCTGCTAGAGGAAGAGGGAAAGGCAGGGGTCGAGGACGATCAGAAGATGAGGAAGACCTGGGAACCGCAAGACCGTCAGCACCAAGCACGTTATTTGATTTCTTGGAGTCTAAAATGGGAACTCTGAATGTGGAAGAACCTAAGTCACAGCCACAGCACCTTCATCAAGGACAGCACAGAGGATGGAATGCCGAGCAAAATGGGATGAAGGACGGCACTCAGTCAAGACATCTTCCTCGAAACGATACCAGGCAGCCAAGAAATGAGAGGCCACCTCGCTTTCAAAAAGACACCCCAACTTCCAAGTCAACTGTAGAAAACAGCGTATTATCTAGAAATAGAGGCTCCGAAAGGCCGAGTAGTTCCTCAGGTTCTGATGTATGGGCAGAAGAGAGGATCAAGTGTGACAGGCCATATTCTAGGTATGACAGAACTAAAGACGCTTCACATCCTCTAGGCCTTCAGCACAACGATGGTGCTTTTAAAAAGAGAGAGAACTCTATGCAAAACAGACCAGGAAGAGGCCCTTTGTATGCAGAGGCCAAAGAAAACCCACTTCCTCCAGAATTCGTAGATTACAATAATCAAAGACGTGGGAGAAGAGAAAACCAAACAGGTCATCCTGATCACTGTTATGAGAGGAAACCACGGACAATGAATAGTGAAGCTGTTAGTGGTCTAAAAATTGAGAAACATTTTAGTGTAAACACTGATTACCCGAGGCCTGTGCAGAGCAATAGTCTTGGTGTTCCAAATGGAGAGACAGCTCCGCCTCTGAAAGGAAGGCGCGTAGGACCGATTAAGTCAGCAGGACCTGTCACAGCTGTGCCCTACGATGATAAAATATTTTATAATAGTGGGCCCAAAAGAAGGTCTGGGCCAATTAAGCCTGAAAAGGTGATAGAATCATCTATTCCTGTGGAGTATGCAAAAGTGTGGAAACCTGGCGATGAATGTTTTGCACTTTATTGGGAAGACAACAAGTTTTACCGAGCAGAAGTTGAAGCCTTGCATTCTTCGGGTATGACAGCGGTCGTTAAGTTCACGGACTACGGCAACTATGAAGAGGTGCTACTGAGCAATATCAAGCCTGTTCAGACAGAGGCATGG	0	0	2	1	0	0	436.681	215.285	0	325.983	0.0985618
chrX|41858063|41897850|-	Thoc2	ENSMUST00000047037.14	39787	1119	10	11,10,9,8,7,6,5,4,3,2	173,156,93,167,134,122,71,52,92,59	circRNA	TTTACATTTATGCCGGATTCTCAGTGAAAATAAAAGCCATGACAGTTCGACCTACAGAGATTTTCAACAAGCTCTGTATGAGTTGTCATACCATGTCATTAAAGGGAATTTAAAGCACGAACAGGCATCTAGTGTTCTTAATGACATTAGCGAATTCCGTGAGGATATGCCTTCTATCCTTGCTGACGTGTTCTGCATATTAGATATTGAAACAAATTGTTTAGAAGAAAAAAGCAAGAGAGACTATTTTACACAGTTGGTATTAGCATGTTTGTATTTAGTTTCAGACACAGTTTTGAAGGAACGATTGGATCCAGAAACTTTGGAATCATTAGGGCTTATCAAACAGTCACAGCAGTTCAACCAAAAGTCAGTTAAAATCAAGACAAAACTCTTTTATAAGCAGCAAAAATTCAATTTATTAAGAGAAGAAAATGAAGGTTATGCCAAGCTGATTGCTGAACTGGGACAAGATTTATCTGGAAATATTACTAGTGATTTAATATTAGAAAATATCAAATCTTTAATCGGATGCTTTAATCTGGATCCTAATAGAGTTTTGGATGTCATTTTAGAAGTGTTTGAATGCAGGCCAGAACATGATGACTTCTTTATATCTTTATTAGAATCTTACATGAGTATGTGTGAGCCACAAACACTGTGTCATATTCTTGGATTCAAATTCAAGTTTTACCAGGAACCAAGTGGTGAGACGCCATCGTCTTTATACAGAGTTGCAGCAGTCCTCCTGCAATTTAATCTCATTGATCTAGATGATCTTTATGTGCATCTCCTTCCTGCTGATAATTGTATTATGGATGAATACAAACGAGAAATTGTGGAAGCTAAGCAAATTGTAAGAAAACTCACAATGGTTGTGCTGTCTTCTGAAAAACTTGATGAACGAGACAAAGAAAAGGACAAAGATGATGAGAAAGTTGAGAAGCCACCGGACAACCAAAAGCTGGGTTTGTTGGAAGCTTTGTTAAAAGTTGGTGATTGGCAGCATGCACAGAACATCATGGATCAGATGCCTCCATACTATGCAGCTTCACATAAACTAATAGCTCTTGCTATTTGCAAGCTCATTCACATAACCGTTGAGCCTCTCTACCGAAG	0	0	2	1	0	0	436.681	215.285	0	325.983	0.0985618
chr11|22137837|22151189|-	Ehbp1	NM_001252515	13352	581	3	11,10,9	220,238,123	circRNA	AACTTATAAACACACTTAACTTTTTGGATGAAGCACAAAAGGACTTGGCCACTGTGAATACCAATCCATTTGATGAACCTGATGTAACAGAATTAAATCCATTTGGAGATCCTGACTCAGAAGAACCAATCACTGAAACAACTTCACCTAAAAAACCAGAAGAATCTTTTTATAATAACAGCTGTAATCCCTTTAAAGGTGTACAGACTCCACAGTATTTGAACCCATTTGATGAACCAGAAACTTTTGTAATGATAAAGGATTCTCCACCCCAGTCTACACGAAGAAAAAACCTAAGACCTGTAGACATGAGCAAGTACCTCTATGCTGATAGTTCAAAGAGTGAAGAGGAACTGGATGAATCAAATCCTTTTTATGAGCCTAAGCCAACTTCTCCAAATAATTTGGTCAATACAGTTCAAGAAGGGGAAACTGAACGGAGAGTGAAAAGAAGGGCCccagccccgccggccccactagccccgccagccccgccagccccaccagcccTCACACCCAAGACTGGAGTAAATGAAAACACAGTTGTCTCTGCAGGGAAAGATCTCTCTACTTCTCCAAAG	0	0	2	1	0	0	436.681	215.285	0	325.983	0.0985618
chr11|106409894|106418989|-	Ern1	ENSMUST00000001059.8	9095	745	4	13,12,11,10	268,192,119,166	circRNA	CCTCGAGGCAGCACTCTTCCTTTGCTGGAAGGCCCCCAGACAGATGGCGTCACCATTGGAGACAAAGGAGAGTGTGTGATCACTCCCAGCACAGACCTCAAGTTTGACCCTGGACTCAAAGGGAAGAGCAAGCTGAACTACTTGAGGAATTACTGGCTTCTCATAGGACACCATGAAACTCCTCTGTCTGCATCCACCAAGATGCTGGAGAGATTTCCTAACAACCTGCCCAAACATCGAGAAAATGTGATTCCTGCTGATTCAGAAAAAAGGAGCTTTGAGGAAGTTATCAACATAGTTGGCCAGACTTCAGACAACACACCGACCACCGTATCTCAGGATGTGGAGGAGAAGCTCGCTCGCGCCCCTGCCAAGCCTGAGGCCCCCGTGGACTCCATGCTCAAGGACATGGCTACCATTATCCTGAGCACCTTCCTGCTGGTTGGATGGGTGGCGTTCATCATCACTTACCCCCTGAGCGTgcatcagcagcgtcagctccagcaccaacagttccagaaggagctggagaagattcagctcctgcagcagcagcagctgcCCTTCCACCCACACGGAGACCTTACCCAGGACCCTGAGTTCCTGGATTCATCTGGCCCCTTCTCAGAGAGCTCTGGCACCAGCAGCCCCAGCCCATCCCCCAGAGCCTCCAACCACTCCCTCCACCCCAGCAGCTCTGCCTCCAGGGCCGGCACCAGCCCCTCTCTGGAGCAGGATGATGAGG	0	0	2	1	0	0	436.681	215.285	0	325.983	0.0985618
chr18|42519367|42538056|+	Tcerg1	NM_001039474	18689	1548	8	2,3,4,5,6,7,8,9	226,153,460,243,63,201,113,89	circRNA	GATGGCTCAACAGCAGGCCTTGAGGTTCCGAGGCCCAGCTCCCCCACCAAATGCCGTGATGCGAGGCCCGCCACCTCTCATGAGACCACCTCCTCCTTTCGGCATGATGAGAGGCCCTCCTCCACCACCCAGGCCCCCCTTTGGACGGCCTCCTTTTGATCCTAATATGCCACCAATGCCTCCTCCAGGAGGAATACCTCCACCTATGGGCCCACCTCACCTACAGAGACCACCTTTCATGCCTCCACCCATGGGAGCTATGCCTCCTCCTCCGGGTATGATGTTCCCACCAGGAATGCCTCCGGGGACTGCTCCTGGTGCTCCAGCACTGCCTCCCACTGAGGAGATATGGGTAGAAAATAAAACTCCAGATGGGAAGGTTTATTACTACAATGCTCGGACTCGTGAATCTGCATGGACCAAGCCAGATGGAGTTAAGGTTATTCAGCAATCAGAACTGACGCCCATGCTTGcagcccaagcacaggttcaggcccaggcccaggcccaggcccaagcacaggctcaggcccaggcccaggcacaagcccaggctcaggcccaggcccaggcccaggctcaggcacaagcccaggctcaggcccaggcccaggcccaggctcaggctcaagcccaagcccaagcgcaagcacaagcccaggcccaagcccaggcccaggctcaggcccaggcACAAGTCCAAGCACAAGCAGTAGGCGCTCCCACCCCTACCACCAGTAGCCCAGCACCTGCAGTGTCCACGTCAACTCCGACATCTACCCCATCCTCCACCACAGCTACCACGACAACTGCTACTTCAGTTGCACAGACAGTATCAACACCCACAACACAAGACCAGACCCCAAGTTCTGCTGTTTCAGTTGCCACACCTACAGTTAGTGTTTCAGCTCCTGCTCCTACAGCCACACCTGTGCAAACCGTACCCCAGCCGCACCCACAGACGTTACCTCCTGCTGTTCCTCACTCGGTACCTCAGCCGGCAGCAGCAATACCTGCTTTCCCACCAGTAATGGTGCCTCCGTTCCGTGTGCCCCTGCCTGGCATGCCAATCCCACTTCCAGGTGTAGCAATGATGCAAATAGTCAGCTGCCCGTATGTAAAGACAGTCGCTACCACCAAGACCGGTGTACTACCAGGAATGGCCCCTCCTATAGTACCCATGATCCATCCCCAGGTTGCTATTGCAGCTTCACCTGCTACCCTAGCTGGGGCAACAGCAGTTTCTGAGTGGACTGAATATAAAACAGCAGATGGGAAGACGTACTATTATAATAATAGAACACTAGAATCCACGTGGGAGAAGCCCCAAGAACTGAAGGAGAAAGAAAAATTAGATGAGAAGATTAAAGAACCAATTAAGGAGGCCTCTGAAGAGCCATTGCCAATGGAGACTGAGGAGGAAGATCCTAAGGAAGAGCCTGTGAAGGAGATAAAGGAGGAGCCCAAAGAAGAAGAGATGACTGAAGAAGAAAAGGCTGCCCAGAAGGCAAAGCCAGTAGCTACTACTCCTATTCCTGGTACTCCATG	0	0	2	1	0	0	436.681	215.285	0	325.983	0.0985618
chr13|8835296|8849669|-	Wdr37	NM_172445	14373	713	6	11,10,9,8,7,6	142,241,77,45,72,136	circRNA	ATTGTTTCCAGCTTTAAGACTACCACATCCAGGGCCATCTGTCAGCTTGTGAAGGAGTATATTGGCCACAGGGATGGCATCTGGGATGTCAGTGTTACAAGGACACAGCCTATTGTTCTTGGGACAGCATCTGCTGATCACACGGCTTTGTTGTGGAGCATAGAGACTGGCAAATGTCTTGTCAAGTACGCTGGCCATGTGGGCTCAGTAAATTCTATAAAATTCCATCCCTCAGAGCAGTTGGCTCTTACTGCTTCTGGAGATCAGACTGCTCATATCTGGAGATACGTGGTACAGCTTCCAACACCTCAGCCTGTTGCCGACACTAGTCAACAAATTTCTGGTGAAGATGAAATAGAATGCTCTGATAAAGATGAGCCTGACATTGATGGAGACGTGTCCAGTGACTGTCCTACTGTCCGAGTCCCACTGACATCTCTCAAAAGCCACCAGGGTGTGGTTATTGCTGCTGACTGGCTGGTTGGTGGGAAACAAGTGGTGACAGCCTCATGGGACAGAACTGCCAACCTGTATGATGTGGAGACATCTGAACTCGTTCATTCCCTGACAGGGCATGACCAGGAGTTAACACATTGTTGCACTCACCCCACCCAGCGGCTCGTGGTGACCTCCTCCCGTGACACAACTTTCCGTCTCTGGGATTTCAGGGACCCTTCCATCCACTCCGTGAATGTTTTCCAAGGACACACGGA	0	0	2	1	0	0	436.681	215.285	0	325.983	0.0985618
chr13|36232121|36246494|+	Fars2	ENSMUST00000021857.12	14373	292	2	3,4	160,132	circRNA	TTATTTGCTGGCGTAAAGGATGGAGAAAGCTTGCAGCTCTTTGAAGAAGGTTCTCGCTCTGCTCATAAGCAGGAGACACACACCATGGAGGCTGTGAAGCTTGTGGAGTTCGACCTTAAACAAGTACTGACTAGGCTTGTGACACATCTTTTTGGAGATGGGCTGGAGGTTCGGTGGGTGGATTGCTACTTCCCCTTCACCCACCCTTCCTTCGAGATGGAGATCAACTTCCGTGGAGAATGGCTTGAAGTCCTTGGCTGCGGTGTGATGGAGCAGCAGCTTGTCAATTCAG	0	0	2	1	0	0	436.681	215.285	0	325.983	0.0985618
chr13|92342245|92353342|-	Msh3	ENSMUST00000185852.6	11097	1076	7	8,7,6,5,4,3,2	167,146,118,117,189,221,118	circRNA	GTGACAGAAGGTGACAGCAGGAAGAGGTCACTGGGAAATGGTGGGCCCACTAAGAAAAAAGCAAGGAAAGTTCCAGAGAAGGAGGAAGAAAACATCTCAGTAGCAGCTCACCACCCTGAGGCAAAGAAATGTCTGAGGCCCAGGATTGTTTTAAAGTCCCTGGAAAAGTTGAAAGAATTCTGCTGTGATTCTGCCCTCCCTCAAAACAGAGTCCAGACAGAAGCTCTTCGGGAGAGACTTGAAGTTCTGCCAAGGTGTACTGATTTTGAAGATATCACTCTGCAACGTGCAAAGAATGCGGTTTTGTCCGAAGATTCCAAATCTCAGGCTAATCAGAAAGACAGTCAATTTGGACCCTGCCCTGAAGTTTTCCAGAAGACTTCCGATTGTAAACCTTTTAACAAGCGATCCAAGAGCGTCTATACACCGTTAGAACTGCAGTACTTAGATATGAAGCAGCAGCATAAAGACGCAGTTTTGTGTGTGGAGTGTGGTTACAAGTACAGATTCTTTGGGGAAGATGCAGAAATTGCTGCCCGGGAACTCAATATTTATTGCCACTTAGACCACAACTTTATGACTGCAAGCATACCTACCCACAGACTGTTCGTGCATGTCCGCCGACTTGTGGCCAAAGGGTACAAGGTGGGAGTTGTGAAGCAAACTGAAACTGCCGCATTAAAGGCCATCGGAGACAATAAAAGTTCTGTCTTCTCCCGGAAATTGACCGCTCTTTATACGAAATCCACACTTATTGGTGAAGATGTGAATCCTCTCATCAGGCTGGATGATTCTGTAAATATCGATGAGGTAATGACAGATACATCTACCAACTATCTTCTGTGTATCTACGAAGAAAAGGAGAACATTAAAGACAAAAAGAAGGGGAACCTTTCCGTTGGTATCGTGGGAGTGCAGCCCGCAACTGGCGAGGTTGTGTTTGACTGCTTCCAGGACTCTGCTTCCAGACTGGAGCTGGAGACTCGCATATCAAGCCTGCAGCCTGTGGAATTACTGCTTCCCTCCGACCTGTCTGTGCCAACAGAGATGCTCATCCAAAGAGCCACCAATGTCAG	0	0	2	1	0	0	436.681	215.285	0	325.983	0.0985618
chr8|85875633|85901957|+	Phkb	NM_001364411	26324	518	5	5,6,7,8,9	90,139,100,108,81	circRNA	GCTCAGTTTATGAACCTCTTAAAAGCATTAATCTTCCAAGACCTGATAATGAAACTCTATGGGATAAGTTGGATCATTATTACAGAATTGTCAAGTCAACGATGCTGATGTATCAAAGTCCAACTACCGGTCTCTTTCCTACTAAAACATGTGGTGGAGAAGAGAAGTCCAAAGTGCACGAGAGTCTGTACTGTGCTGCGGGTGCCTGGGCCTTGGCGCTAGCATACAGGCGCATTGATGATGACAAGGGACGGACCCATGAGCTGGAGCACTCGGCCATAAAGTGTATGAGAGGAATTCTCTACTGCTACATGCGGCAGGCTGATAAGGTCCAACAGTTTAAACAAGATCCCCGGCCCACAACATGTCTTCACTCTGTTTTCAGTGTGCACACTGGGGATGAGTTGCTCAGCTATGAAGAATATGGCCATCTTCAGATAAATGCAGTCTCACTCTTTCTCCTTTACCTGGTAGAAATGATTTCCTCAGGCCTCCAGATAATCTATAACACGGATGAG	0	0	2	1	0	0	436.681	215.285	0	325.983	0.0985618
chr16|87715330|87722608|+	Bach1	ENSMUST00000026703.5	7278	1845	3	2,3,4	294,1344,207	circRNA	GTCGATGACAGTGAGAAGCATGCTTTCCACTGCTCTCCCTGGTCCCAGTTGCCACCCAGGATGTCTGTGAGTGAGAGTGCGGTATTTGCCTACGAGTCCTCTGTGCATAGCACCAACGTCTTGCTCAGCCTCAATGACCAGCGGAAGAAGGATGTCCTGTGTGATGTGACTGTCCTGGTGGAGGGCCAGCGGTTCCGAGCCCACCGCTCGGTGCTGGCTGCGTGCAGCAGCTACTTCCACTCGAGAATCGTAGGCCAGACTGACGCAGAGCTCACCGTCACACTGCCTGAAGAGGTAACGGTTAAAGGATTTGAACCTTTAATTCAGTTTGCCTACACTGCCAAACTCATTTTAAGTAAAGACAATGTTGACGAAGTGTGCAGGTGTGTGGAGTTTCTAAGCGTACACAATATCGAGGAATCCTGCTTCCAGTTTCTCAAGTTTAAGTTTTTGGACTCCACTTCAGAGCAGCAGGAATGCGCAAGAAAAAAATGCTTCTCCTCACACTGTCAGAAAGCAGATTTTAAATTTTCATTTTCAGAACAGAAAGATCTCGAAATCGATGAAGCAGATGAATTCTTGGAAAAGAAACGTGTTCAGACGCCTCAGTGTGACTCCCGCAGGTGTCAGGGCAGTGTAAAAGCATCCCCCCCTCTCCAGGACAGTGTCAGTCAGGCGTGCCAGTCCCTGTGCACGGACAAGGATGGAGCCCTGGCATTGCCATCTCTATGCCCCAAATACAGAAAGTTCCAGAAAGCGTTTGGAACTGACAAGATCCGAACTCTAGAATCCGGTGTCAGAGATGTCCACACTGCCTCTGTCCAGCCAAATGAGACCTCTGAACTTGAGTGTTTTGGGGGAGCGCAGGGCTGTGCAGATTTACACGTGATTTTAAAATGTGAAGGAATGAAGGCAGCCATGGAGAGTGAAGACACAGAGGGCCAGGATCCCTCCCCTCAGTGCCCTGCAGAGCAGCCCCAAGGGACACCCTTGCCTCAGGATTCTGCAGGACCTCACGGGCTCTACTCCTTGTCAGCCTTACACACATATGAGCAGTCAGGTGACGTGGCCTTTGCTGGGGTGCAGAGTAAAACCGTGAAGACAGAAAAGCCTCTGTCGAGGCCAGATGCCCAGGACGAGAAGCCATCGGAAAATCAGGATTTATATCTGAAGTCTAGCATGGGCCCTAAAGAAGACAGCAGCAGCCTTGCATCTGAGGATCGGAGTAGTGTGGAGCGAGAGGTGGCAGAGCACCTGGCCAAAGGCTTCTGGAGTGACATTTGCAGCACGGACTCGCCTTGCCAAATGCAGTTGTCGCCCACTGTGGCCAAAGACGGCCCAGAACAGGGCTACTCGCAAAGGCGATCTGAGTGTCCCTGGTTGGGTATCAGGATCAGTGAGAGCCCCGAGCCAGGCCAGCGGACTTTCACAACTCTCAGTTCCGTCAACTGCCCTTTTATCAGTACTCTGAGTTCCGAAGGCTGCTCAAGCAACTTGGAAATTGGAAACTACGATTATGTCTCGGAGCCTCAGCAGGAGCCTTGCCCGTATGCTTGTGTGATTAGCCTGGGAGATGACTCTGAGACGGACACGGAAGGTGACAGCGAGTCCTGTTCTGCCAGGGAGCAGGACTGTGAGGTGAAGCTGCCATTCAATGCCCAACGGATAATTTCGCTCTCACGAAATGATTTCCAATCCTTGTTGAAAATGCACAAACTGACCCCAGAGCAGCTCGACTGTATCCATGACATCCGCAGAAGGAGTAAGAACAGAATCGCCGCGCAACGCTGTCGCAAGAGGAAACTTGACTGTATCCAGAACCTTGAGTCGGAAATCGAGAAGCTG	6	3	1	1	911.577	547.246	218.341	215.285	729.411	216.813	0.106503
chr14|21774962|21783796|+	Samd8	ENSMUST00000022292.9	8834	807	3	2,3,4	593,96,118	circRNA	GAAGTAGAGAAAGAAATGGCAGGTCCTAGTCAACTCTGCATTCGCCGCTGGACTACCAAGCATGTGGCTGTGTGGCTGAAGGACGAAGGTTTCTTTGAGTATGTGGACATTTTATGCAACAAGCACCGCCTTGATGGAATCACATTGCTCACGCTGACTGAATATGATCTCCGCTCTCCTCCTCTGGAAATCAAAGTCCTAGGAGACATTAAACGGTTAATGCTCTCAGTCCGAAAATTGCAGAAAATACATACTGATGTTTTGGAAGAGATGGGCTACAACAGTGACAGTCCTATGAGTCCCATGACTCCATTCCTTAGTGCTCTTCAGAGTGCAGACTGGCTCTGTAACGGAGAGCCCACACACAGCTGTGATGGGCCCATCCCTGACTTGAGTTCTGATCAGTACCAGTACATGAATGGCAAAAACAAACATTCTGCTCGAAGACTGGACCCAGAGTACTGGAAGACCATCCTGAGTTGTGTATATGTTTTTATAGTATTTGGGTTTACGTCTTTCATTATGGTTATTGTTCATGAGCGTGTGCCTGACATGCAGACCTACCCACCACTCCCAGATATATTCCTAGACAGTGTTCCTAGGATCCCGTGGGCCTTCTCCATGACCGAAGTGTGTGGCGTGATTCTGTGCTACATTTGGATCCTGGTTCTTCTTCTTCACAAGCACAGGTCAATCCTTCTGCGAAGGCTCTGTAGTCTGATGGGCACTGTATTCTTGCTTCGCTGCTTTACCATGTTTGTGACCTCCCTCTCCGTGCCAGGACAGCACCTGCAGTGTACTGGAAAG	3	4	1	0	455.789	729.661	218.341	0	592.725	109.17	0.109952
chr11|88073056|88078555|+	Vezf1	ENSMUST00000018521.10	5499	1096	4	2,3,4,5	695,64,184,153	circRNA	GCCCACGAAGCATCCCATCACCAACAGCAGGCAGCGCAGAACAGCTTGCTGCCCCTCCTGAGTTCTGCTGTGGAGCCCCCTGATCAGAAACCGTTGCTTCCAATACCAATTACTCAGAAACCTCAGGCTGCACCAGAAACATTAAAGGATGCCATTGGGATTAAAAAAGAAAAACCCAAAACTTCGTTTGTGTGCACTTACTGCAGTAAAGCATTCAGGGACAGCTATCACCTGAGGCGCCATCAGTCCTGCCACACAGGGATCAAGTTGGTGTCTCGGGCAAAGAAAACCCCCACCACGGTGGTTCCCCTTATCTCCACCATTGCTGGGGACAGCAGCCGAACTTCGTTGGTTTCAACTATTGCAGGCATCTTGTCAACAGTCACTACATCTTCCTCGGGCACCAACCCCAGCAGCAGCGCTAGTACCACATCAATGCCTGTGCCCCAGTCTGTCAAGAAACCCAGTAAGCCTGTCAAGAAGAACCACGCCTGTGAGATGTGTGGGAAGGCCTTCCGGGATGTGTACCACCTCAATCGGCACAAGCTCTCCCATTCGGACGAAAAGCCCTTTGAGTGTCCTATTTGTAATCAGCGCTTCAAGAGGAAGGACCGGATGACTTACCATGTGAGGTCTCATGAAGGAGGCATCACCAAACCCTATACTTGCAGTGTTTGTGGGAAAGGCTTCTCAAGGCCTGACCACCTAAGCTGTCATGTAAAACATGTGCATTCAACAGAAAGACCCTTCAAATGCCAAACGTGCACTGCTGCCTTTGCCACCAAAGACAGACTACGGACACACATGGTGCGCCACGAAGGCAAGGTATCATGTAACATCTGTGGGAAGCTCTTGAGTGCAGCATATATCACCAGCCACTTAAAGACACATGGGCAGAGCCAAAGTATCAACTGTAACACGTGCAAACAAGGCATCAGCAAAACGTGCATGAGTGAGGAGACCAGCAATcagaagcagcagcagcagcagcagcaacagcagcagcagcaacaacaacaacaTGTGACAAGCTGGCCAGGGAAGCAGGTAGAGACACTGAGACTGTGGGAAGAAGCTGTCAAAGCAAGAAAGAAAG	8	7	4	2	1215.44	1276.91	873.362	430.571	1246.17	651.966	0.117151
chr11|70874745|70884968|+	Rabep1	NM_001291142	10223	333	2	2,3	129,204	circRNA	TTTCTCTTCAGCAACGGGTAGCAGAATTGGAAAAAATTAATGCAGAATTTTTACGTGCACAGCAGCAGCTTGAGCAAGAATTTAATCAAAAGAGAGCAAAATTTAAGGAGCTCTATTTGGCTAAAGAGGAGGATCTGAAGAGGCAAAATGCAGTATTGCAAGCTGCACAGGACGATTTGGGTCACCTTCGGACACAGCTGTGGGAGGCTCAGGCAGAGATGGAGAACATTAAGGCAATTGCCACAGTCTCTGAGAATACTAAGCAAGAAGCTATAGATGAAGTTAAAAGGCAATGGAGAGAAGAAGTTGCTTCACTTCAGGCTATAATGAAAG	9	4	1	1	1367.37	729.661	218.341	215.285	1048.51	216.813	0.120897
chr1|64550848|64576329|+	Creb1	ENSMUST00000185594.6	25481	847	6	2,3,4,5,6,7	122,147,101,143,183,151	circRNA	GTAACTAAATGACCATGGAATCTGGAGCAGACAACCAGCAGAGTGGAGATGCTGCTGTAACAGAAGCTGAAAATCAACAAATGACAGTTCAAGCCCAGCCACAGATTGCCACATTAGCCCAGGTATCCATGCCAGCAGCTCATGCAACATCATCTGCTCCCACTGTAACCTTAGTGCAGCTGCCCAATGGGCAGACAGTCCAGGTCCATGGCGTTATCCAGGCGGCCCAGCCATCAGTTATCCAGTCTCCACAAGTCCAAACAGTTCAGATTTCAACTATTGCAGAAAGTGAAGATTCACAGGAGTCTGTGGATAGTGTAACTGATTCCCAAAAACGAAGGGAAATCCTTTCAAGGAGGCCTTCCTACAGGAAAATTTTGAATGACTTATCTTCTGATGCACCAGGGGTGCCAAGGATTGAAGAAGAAAAGTCAGAAGAGGAGACTTCAGCCCCTGCCATCACCACTGTAACAGTGCCAACCCCCATTTACCAAACTAGCAGTGGGCAGTACATTGCCATTACCCAGGGAGGAGCAATACAGCTGGCTAACAATGGTACGGATGGGGTACAGGGCCTGCAGACATTAACCATGACCAATGCAGCTGCCACTCAGCCGGGTACTACCATTCTACAGTATGCACAGACCACTGATGGACAGCAGATTCTAGTGCCCAGCAACCAAGTTGTTGTTCAAGCTGCCTCAGGCGATGTACAAACATACCAGATCCGCACAGCACCCACGAGCACCATTGCCCCTGGAGTTGTTATGGCGTCCTCCCCAGCACTTCCTACACAGCCTGCTGAAGAAGCAGCACGGAAGAGAGAGGTCCGTCTAATGAAGAACAG	9	6	0	3	1367.37	1094.49	0	645.856	1230.93	322.928	0.122309
chrX|20158814|20166113|-	Slc9a7	NM_177353	7299	823	7	12,11,10,9,8,7,6	154,112,114,89,106,142,106	circRNA	TGACTGTGCTGGCAATCTTTAACGAACTACATGCAGATGTGGATCTTTATGCTCTTCTGTTTGGAGAGAGTGTCCTGAATGATGCAGTTGCCATTGTACTATCCTCGTCTATTGTTGCCTATCAACCAGCAGGACTAAACACTCATGCGTTTGATGCTGCTGCCTTTTTTAAGTCAGTTGGCATTTTCCTAGGTATATTTAGTGGCTCTTTTACCATGGGAGCTGTAACTGGTGTTGTTACTGCTCTAGTGACCAAGTTTACTAAGCTGCACTGCTTCCCCCTGCTGGAGACAGCGCTTTTTTTCCTGATGTCCTGGAGTACCTTTCTCCTGGCGGAAGCCTGTGGGTTTACAGGTGTTGTAGCTGTCCTTTTCTGTGGGATTACACAAGCTCATTACACATATAACAACCTGTCAGTAGAATCTCGAAGTCGAAGCAAGCAGCTTTTTGAGGTGTTACACTTCCTGGCAGAGAACTTCATCTTTTCCTACATGGGCCTGGCACTGTTCACCTTCCAGAAACACGTTTTCAGCCCCATTTTCATCATCGGTGCTTTTGTTGCCATCTTCCTGGGAAGAGCTGCACATATCTACCCACTCTCCTTCTTCCTCAACTTGGGCAGAAGGCATAAGATTGGCTGGAATTTTCAACACATGATGATGTTTTCAGGCCTGAGAGGAGCGATGGCATTTGCACTGGCTATCCGTGACACGGCATCGTATGCCCGCCAGATGATGTTCACAACCACACTGCTCATTGTCTTCTTCACTGTGTGGGTCATTGGTGGAGGCACGACACCCATGTTGTCATGGCTCAATATAAG	3	2	0	1	455.789	364.83	0	215.285	410.309	107.643	0.122309
chr6|8737016|8758458|-	Ica1	ENSMUST00000115519.7	21442	652	5	6,5,4,3,2	199,124,73,163,93	circRNA	GTTTAATATAACATATCCTATCATGATTTTTCTCTGCCCCTTCTCAAATCATCGGCAGTAGAAAAGAGAAGAAAACATGTCAGGACACAAATGTTATTCCTGGGAGTTGCAGGACCGGTTTGCTCAAGATAAGTCAGTTGTCAATAAGATGCAGCAGAAATATTGGGAGACCAAGCAGGCCTTTATCAAAGCCACGGGGAAGAAGGAAGATGAACATGTGGTTGCTTCTGATGCAGACCTGGATGCCAAGCTGGAGCTGTTTCACTCAATCCAGAGAACCTGCCTGGACTTGTCTAAAGCAATCGTGCTCTATCAAAAGAGAATATGTTTCTTGTCTCAAGAGGAAAATGAACTGGGAAAGTTTCTTCGATCTCAAGGCTTCCAAGACAAAACCCGAGCAGGAAAAATGATGCAAGCCACGGGCAAGGCCCTCTGCTTTTCCTCCCAGCAAAGGTTGGCCTTGAGAAACCCTTTGTGTCGATTTCACCAAGAAGTAGAAACTTTTAGACATCGGGCCATCTCTGATACCTGGCTGACAGTGAACCGCATGGAGCAGTACAGGACAGAATACAGAGGAGCGTTGTTGTGGATGAAGGATGTGTCTCAGGAACTTGATCCAGACCTCTACAAGCAAATGGAGAAGTTCAGGAAG	3	2	0	1	455.789	364.83	0	215.285	410.309	107.643	0.122309
chr4|44332879|44351110|+	Melk	ENSMUST00000045607.11	18231	816	6	11,12,13,14,15,16	87,120,111,232,97,169	circRNA	TTGACTCACCTCGATGAGGATTGCGTGACAGAGCTTTCTGTACATCACCGCAGCAGCAGGCAGACAATGGAGGATTTAATTTCGTCGTGGCAGTACGATCACCTCACAGCCACCTACCTTCTGCTTCTAGCCAAGAAGGCCCGGGGGAAGCCGGCTCGTCTACAGCTCCTGTCCTTCTCTTGTGGAACCGCCAGCACCACTCCAAAGTCAAAGAATCTGAGCCTGGAAGATATGAGCACAAGTGATGATAACTGTGTGGCTGGATTGATAGACTATGAATTGTGTGAAGATAAATTATTAGCTCCCAAGACGCCACAGGTTACCAAACACTTGGCAGAATCAAATCACGCAGCATCTAAATCACCAGCGCCAGGGGTACGCAGAGCAGTGGCAAATAAATTAATGGACAAAGAAAATGTGTGCACTCCCAAGTCTTCTGTGAAGAATGAAGAGCAGTTTGTATTTTCTGAGCCGAAGATTCCAGTTAGTAAGAACCAGTATAAGAGAGAAATACCCGCCTCACCAACCCGTTTCCCAACACCTGCAAAAGCTAGAGCCCAGTGCCTGAGAGAAGCCCCGGTTAGAACACCAGGGAATTCCGCAGGAGCAGACACACTAACGACAGGTGTCATTAGCCCCGAGAGGAGGTGCCGTTCAATGGACGTGGATCTCAACCAGGCACACATGGAGGATACCCCGAAAAAGAAAGGAACCAATGTGTTTGGGAGCCTTGAGAGAGGACTGGATAAGGTTCTCACTGCGCTCACAAGGAACAAGAAGAAGGGCTCTGCCAGAGATGGACCAAGAAAGCGAAAG	3	2	0	1	455.789	364.83	0	215.285	410.309	107.643	0.122309
chr5|74540931|74557149|+	Fip1l1	ENSMUST00000080164.11	16218	576	6	4,5,6,7,8,9	58,104,65,108,131,110	circRNA	TGCTAATCCTCCATCTGGAATTGAAGAAGAAGCTGCTGAAAATGGCGTGGCAAAACCGAAAGTGACAGAGACTGAAGACGACAGTGATAGTGACAGTGACGATGATGAAGATGATGTTCACGTCACTATAGGAGACATCAAAACAGGAGCACCACAGTATGGGAGTTATGGAACAGCACCAGTAAATCTTAATATCAAGGCAGGGGGAAGAGTTTATGGAAATACAGGAACCAAAGTCAAAGGAGTGGACCTCGATGCACCTGGCAGCATTAATGGAGTTCCACTCTTGGAAGTAGATCTGGATTCTTTTGAAGATAAACCATGGCGGAAACCTGGTGCTGATCTTTCTGATTATTTTAACTATGGCTTTAATGAAGATACTTGGAAAGCTTACTGTGAAAAACAAAAGAGGATACGAATGGGACTGGAAGTTATACCTGTTACTTCAACCACAAACAAGATTACGGTACAGCAAGGGAGAACTGGAAATTCAGAGAAAGAAGCAGCACTTCCATCTACAAAAGCTGAGTTTACTTCTCCGCCATCATTGTTCAAGACTGGTCTGCCACCAAGCAG	3	2	1	0	455.789	364.83	218.341	0	410.309	109.17	0.125783
chr16|33456875|33468183|+	Zfp148	NM_011749	11308	334	3	5,6,7	126,124,84	circRNA	ATAAGTGTAAAGCAGGAAATTACTTTTACTGATGTATCTGAGCAACTGATGAGAGACAAAAAACAAGTCAGAGAGCCAGTAGACTTACAGAAAAAGAAGAAGCGGAAACAACGCTCTCCTGCAAAAATCCTTACAATAAATGAGGATGGATCACTTGGTTTGAAAACCCCTAAATCTCACGTTTGTGAGCACTGCAATGCTGCCTTTAGAACGAACTATCACTTACAGAGGCATGTCTTCATTCATACAGGCGAAAAACCGTTTCAATGTAGTCAATGTGACATGCGTTTCATACAGAAGTACCTGCTTCAGAGACACGAGAAGATCCATACCG	2	4	0	0	303.859	729.661	0	0	516.76	0	0.135962
chrX|140677995|140693162|+	Mid2	NM_011845	15167	812	2	2,3	716,96	circRNA	GTGAGAGCCCAGCCTCTGCGGTTCTTAATGCCTCAGCAGGATTATTTTCACTAAAGATGGAAACACTGGAGTCAGAATTGACCTGTCCAATCTGCCTCGAGTTGTTTGAAGACCCCCTTCTGCTTCCTTGTGCTCACAGCCTATGTTTTAGCTGTGCCCACCGCATCTTGGTCTCAAGCTGCAGCTCTGGTGAATCCATTGAACCCATTACTGCTTTCCAGTGTCCTACATGCAGGTATGTTATCTCGCTGAATCACCGGGGCCTGGATGGCCTCAAGAGGAATGTGACCCTGCAGAACATTATTGATCGCTTCCAGAAGGCTTCAGTCAGTGGGCCCAATTCTCCAAGTGAGAGCCGCCGGGAGAGGACTTACAGGCCTAGCTCCGCCATGTCGAGTGAGAGAATTGCATGTCAATTCTGTGAGCAGGACCCTCCGAGAGATGCTGTAAAGACGTGCATCACCTGTGAGGTCTCCTACTGTGACCGTTGCCTTCGGGCCACACACCCCAACAAGAAACCTTTCACCAGCCATCGCCTGGTGGAACCAGTTTCAGACACACATCTTCGAGGGATTACCTGCCTGGACCACGAGAATGAGAAGGTGAACATGTACTGTGTATCTGATGATCAATTGATCTGTGCCTTATGCAAACTGGTGGGTCGTCACCGAGACCATCAGGTCGCTTCTCTGAATGATCGATTTGAGAAACTAAAGCAAACTCTCGAGATGAACCTCACCAACCTGGTTAAGCGCAACAGTGAACTAGAAAATCAAATGGCCAAACTAATACAGATCTGCCAGCAAGTTGAG	1	2	0	0	151.93	364.83	0	0	258.38	0	0.135962
chrX|151565958|151573516|+	Phf8	ENSMUST00000112662.8	7558	393	4	10,11,12,13	107,92,90,104	circRNA	GGCTTATGAAATTGAGAAGAGGCTGAGCACAGCAGACCTTTTCAAGTTTCCCAACTTCGAGACCATCTGTTGGTATGTGGGAAAACATATTCTGGACATCTTTCGAGGCTTACGAGAAAATAGAAGACACCCTGCCTCCTACCTGGTCCATGGTGGTAAAGCTCTGAACTTGGCATTTAGAGCTTGGACAAAGAAAGAAGCTTTGCCAGACCACGAGGATGAGATCCCAGAGACAGTGCGGACTGTACAGCTCATTAAAGATCTGGCTAGGGAGATCCGTCTGGTTGAATTCAACATGAGTGGTACCAGCTTGAATGATTCAGATGATGACTCAGCAGACATGGACCTTGATGGCAGTGAGAACCCTCTGGCCCTGTTGATGGCTAATGGCAG	1	2	0	0	151.93	364.83	0	0	258.38	0	0.135962
chrX|160852140|160866053|-	Cdkl5	ENSMUST00000196297.4	13913	599	5	8,7,6,5,4	190,91,60,121,137	circRNA	AAAATGAAGAAGTCAAGGAGACGACCTTACGAGAGCTTAAAATGCTTCGCACTCTCAAGCAGGAAAACATTGTGGAGCTGAAGGAAGCTTTTCGTCGGAGAGGAAAATTATACCTGGTGTTTGAATATGTTGAGAAGAATATGCTTGAATTGCTGGAAGAAATGCCAAATGGAGTTCCACCTGAAAAAGTCAAGAGCTATATCTACCAACTAATCAAAGCTATCCACTGGTGCCACAAGAACGACATCGTCCACAGAGATATAAAGCCTGAAAATCTCTTAATCAGCCACAATGATGTCCTGAAACTATGTGACTTTGGTTTTGCTCGCAATCTCTCAGAGGGCAATAATGCTAATTATACAGAGTATGTGGCTACAAGGTGGTACCGATCCCCAGAACTGCTACTTGGAGCCCCCTATGGAAAGTCAGTGGACATGTGGTCAGTGGGCTGTATTCTTGGAGAGCTTAGTGATGGCCAGCCCTTATTTCCTGGAGAAAGTGAAATTGACCAACTCTTTACTATTCAGAAGGTGCTAGGACCACTTCCATCTGAGCAAATGAAGCTCTTCTACAGTAACCCTCGTTTCCATGGGCTCCGG	1	2	0	0	151.93	364.83	0	0	258.38	0	0.135962
chr12|57325523|57364234|+	Mipol1	NM_001164370	38711	443	4	5,6,7,8	130,34,171,108	circRNA	CTTTGGTTGAAGAAGTGTATTTTGCACAGCGAGAACGTGATGAAGCTATTATGTGCCGACTGCAGTTAGCCCTCAAGGAGAGAGACGAAGCCATTGCACATGTGAAACATATGGAAATGTCACTAAAAATGCTAGAAAATATTAACCCTGAAGAAAATGACATGACATTACAGGAATTACTGAACAGAATAAACAATGCAGACACTGGGATAGCTATTCAGAAGAATGGAGCTGTGATTGTGGATACAATCTACAAGACCAAGGAATGTAGGAAGAGAATAACCGCAGAAGAAATGAGTGCAGTCCTAGAGGAGCGGGATGCGGCTTTGTCTCAGTGCAAACGGCTGCACCAGGAGCTTCATCGTCTGAAAGAGCAGAACCAGACTTCAGCAAACAACACGAGACGTCCGACGGCTGAAAACAATCAGGAACGTGCTCTGAAG	1	2	0	0	151.93	364.83	0	0	258.38	0	0.135962
chr11|50301757|50310867|-	Canx	NM_001110499	9110	854	7	9,8,7,6,5,4,3	114,190,193,82,142,59,74	circRNA	GTCACCTACAAAGCTCCAGTTCCAACAGGGGAGGTTTATTTTGCTGACTCCTTTGACAGAGGGTCTCTGTCAGGGTGGATTTTATCTAAAGCCAAAAAAGATGACACTGATGATGAAATTGCCAAATATGATGGAAAGTGGGAAGTAGATGAGATGAAGGAAACAAAGCTTCCAGGGGATAAAGGACTTGTACTGATGTCTCGGGCCAAGCATCATGCCATCTCTGCTAAACTGAATAAGCCCTTCCTGTTTGATACCAAGCCTCTCATTGTTCAGTATGAGGTTAATTTTCAGAATGGAATAGAATGTGGTGGTGCCTATGTGAAGCTGCTTTCCAAGACGGCAGAGCTCAGCCTGGATCAATTCCACGACAAGACTCCCTATACTATTATGTTTGGTCCAGATAAGTGTGGAGAGGACTACAAACTGCATTTCATCTTTCGACACAAAAATCCCAAGACAGGTGTATATGAAGAAAAACATGCTAAGAGGCCAGATGCAGATCTGAAGACCTATTTCACTGACAAGAAAACGCATCTTTATACATTAATCTTGAATCCAGACAATAGTTTTGAAATATTAGTTGACCAGTCTGTTGTGAACAGTGGAAATCTGCTAAATGACATGACTCCTCCTGTAAACCCTTCACGTGAAATTGAAGACCCAGAAGACCGGAAGCCTGAAGATTGGGATGAAAGGCCCAAAATAGCAGATCCAGATGCTGTCAAGCCAGATGACTGGGATGAAGACGCCCCTTCTAAGATCCCAGATGAAGAGGCCACCAAGCCTGAAGGCTGGCTAGACGACGAACCTGAGTATATTCCAGACCCTGATGCAGAGAAGCCAGAGGATTG	1	2	0	0	151.93	364.83	0	0	258.38	0	0.135962
chr11|50404453|50407924|-	Rufy1	ENSMUST00000020643.3	3471	387	3	11,10,9	168,117,102	circRNA	CTTTCAGCTGCAACAGACCGAATTTGTTCCCTACAAAAAGAACAACAGCAGCTGAGAGAACAGAACGAAGTAATTCGAGAAAGAAGCGAGAAGAGCGTGGAGATAACAAAACAGGACACCAAGGTTGAACTGGAGACTTATAAGCAGACCCGGCAGGGCCTGGATGAAATGTACAGCGATGTGTGGAAACAGCTGAAGGAGGAGAAGAAAGTCCGACTGGAACTGGAAAAGGAGCTGGAGTTGCAGATTGGAATGAAGACGGAGATGGAGATCGCCATGAAGTTGCTGGAGAAGGACACCCATGAGAAGCAAGACACGCTCGTTGCCCTCCGCCAGCAGCTGGAGGAAGTCAAAGCTATTAACTTACAGATGTTTCACAAAGTTCAG	1	2	0	0	151.93	364.83	0	0	258.38	0	0.135962
chr10|50617711|50660726|+	Ascc3	NM_198007	43015	1913	10	4,5,6,7,8,9,10,11,12,13	560,121,208,142,126,201,141,165,177,72	circRNA	TTGGAACGGATAATGGGAGAGAAGCAATTGAGAGTGGGGCTGCATTTCTCTTTATGACATTTCACATGACGGACTCTGTTGGTTACATGGAGACAAAGGCTATCAGACAGACGTTTGGTCCCTTTCCATCGTCATCTGCTACTTCAGCTTGTAATGCCACTAATCGAATTATTTCTCATTTTAGTCAAGATGATCTCACTGCTTTTGTCCAGATGGCAGAAAACCCATGTAACGATAGAGTGGTTTTTGGCAAAAACTTAGCATTTTCTTTTGACATGTATGATCTGGACCACTTTGATGAATTACCAATAAATGGTGAATCCCAGAAAACTATAAGCTTAGACTACAAGAAGTTCCTGAATGAACAGTTCCAGGAACCCTACACTCCTGAGCTCAAGCCTGTGGAGAAAACAAATGGCTCCCTATTGTGGTGTGAAGTTGAGAAGTACTTAAACGCAACGTTAAAGGAAATGACTGAAGCAGCAAGAGTTGAAGATCTTTGCTGTACTCTATATGACATGCTTGCTTCTGCTAAAAGCGGCGATGAACTTCAGGACGAGCTGTTTGAATTGCTGGGACCTGAAGGACTGGATCTGATTGAGAAGCTGCTCCAGAACAGAATTACAATTGTAGATCGGTTCCTTAATTCCTCGAGCGATCATAAGTTTCAAGTTCTCCAAGATAGTTGTAAAAAGATTTTAGGAGAGAATTCAAAGCCTAATTATGGATGTCAAGTCACTATTCAATCTGAACAAGAAAAACAGTTAATGAAACAATATCGACGTGAAGAAAAAAGAATTGCCAGGCGAGAAAAAAAGGCTGGAGAAGATGGGGAAGTTTCTGGAGAAGGAGTTTTGCCCTTTGATCCTAAGGAACTCCGGATACAGAGAGAACATGCACTTCTGAATGCTAGAAATGCTCCAATTTTAGGAAGACAGAGAGACGTGGAGTTTGAAAAAATCCGTTATCCTCATGTTTATGATTCCCAGGCTCAGGCCCGAGAAACATCAGCATTCATAGCTGGAGCCAAGATGATTTTACCAGAAGGAATCCAGAGAGAGAATACCAAGCTGTATGAGGAAGTCAGGATCCCCTATGGTGAACCAATGCCAGTTGGGTTTGAGGAAAAACCAGTTTATATCAAAGATTTAGATGAGGTTGGACAGTTGGCTTTTAAAGGAATGAAGAGACTCAATAGAATCCAGTCTATAGTATTTGAAACAGCCTACAACACCAACGAAAACATGCTGATCTGTGCCCCTACGGGAGCTGGGAAGACCAATATTGCAATGCTTACTATCTTACATGAAATCCGCCAACACTTTCATCAAGGTGTTATTAAAAAGAATGAGTTTAAGATTGTGTATGTCGCTCCAATGAAAGCCTTGGCAGCTGAGATGACAAATTACTTCAGCAAACGTCTAGAGCCACTGGGCATTGTTGTGAAAGAATTGACTGGAGATATGCAGTTGTCAAAAAGTGAAATTTTACGAACTCAGATGCTGGTGACCACACCAGAAAAATGGGATGTAGTAACAAGAAAGAGTGTTGGGGATGTTGCTCTTTCCCAAATCGTAAAACTCCTGATTCTTGACGAGGTGCACTTGCTGCATGAAGACAGAGGCCCAGTGCTAGAAAGCATAGTCGCCAGGACCTTACGGCAGGTTGAATCCACACAGAGTATGATAAGAATTCTTGGATTGTCTGCAACCTTACCCAACTACCTCGATGTTGCTACATTTTTGCATGTTAACCCCTACATTGGACTTTTCTACTTTGATGGCCGTTTTCGACCTGTACCTCTTGGACAGACATTTTTAGGGATTAAAAGTACAAACAAGATGCAGCAGTTAAATAACATGGATGAAGTGTGCTACGAAAGTGTTCTGAAACAAGTAAAGGCTGGACACCAG	1	2	0	0	151.93	364.83	0	0	258.38	0	0.135962
chr10|88110298|88126327|-	Parpbp	NM_029249	16029	768	5	9,8,7,6,5	82,179,181,155,171	circRNA	GTACGGGTATTGGTAAAGAAAATTTTCTTTTCATATTTGAGCCTGCTAGTGAATTCAAAGAATGACCTGGCTTTGGCTTCCATTCTCAACATCCCTGATCGAGGACTGGGGAGAGAGGCCTTCACCAACTTGAAGCATGCTGCTCGAGAGAAACAGTTGTCTATGTTTCTGATGGCCACGTCATTTATCAGGACATTGGAACTTGGAGGAAAAGGATATGCGCCGTCACCATCAGATCCTCTGTGGGCGCATGTAAAAGGCCTGTCGGAGTTTATTAATTTCATTGACAAGCTAGATGAAATTCTTGGAAAGATACCAAATCCAAGCCTTGCAGGGAGTCGGATATTATCAGCGATAAAGATGCAGCTGATCAAAGGCCACAGCAGTGGGGAGCCTTTTTATAAAGCAGTAGAGGAAGTTGTTCAGGATTTGAATTTGAGGATTAAAAATATTATTAATTCTCAAGAAGGTGTAGCTGTCAGCGCCAACAACATCAGTCCTGTCCCGCCAAAATCTTTTGCTATAAACCATGATACTGCCTACTGTGGCAGAGATGCTGTGAAAATTTTGCTGGTCCTTTTGGATGAAGATGCAGCCAGTGCTCCTACCAGAAATAAAGCAGAGCTTTTATACAATGACGAAAGTACAGTTCCTCATAGTGGACCATCTGTTCTCACACTCTTTAGGTCTCCCACACAAGAGAAAAACACATCAGTTAAACCTCTCAGAGAGCGAATCCATAAGTCACTGCAAACAGAGAAAAATAAG	1	2	0	0	151.93	364.83	0	0	258.38	0	0.135962
chr17|63896017|63924178|+	Fer	NM_001037997	28161	982	6	2,3,4,5,6,7	266,174,100,184,138,120	circRNA	ATATGTGCTGACTAGCAGGCTCACGTGCACAGTGTGGAGGATAAGCTATATCTTACAAAATGGGATTTGGGAGTGACCTGAAGAACTCACAGGAAGCTGTGTTAAAGTTGCAAGACTGGGAACTACGGTTGCTGGAGACAGTGAAGAAATTTATGGCTCTGAGAATAAAGAGTGATAAAGAATATGCATATACTCTACAGAATCTTTGTAATCAAGTTGATAAAGAAAGCACTGTGCAAGTGAATTATGTCAGCAACGTGTCCAAGTCTTGGCTACTGATGATTCAGCAGACAGAACAGCTTAGTAGGATAATGAAGACACATGCAGAGGACTTGAACTCTGGACCCTTGCACAGGCTCACCATGATGATCAAGGACAAGCAGCAAGTGAAGAAGAGCTATGTAGGCATTCATCAACAGATAGAGGCAGAGATGATCAAGGTCACAAAGACAGAATTGGAGAAATTAAAATCCAGCTATCGACAATTAATAAAAGAAATGAATTCTGCCAAAGAGAAATATAAAGAAGCCTTAGCGAAAGGGAAGGAAACAGAAAAGGCCAAGGAGCGCTATGACAAAGCTACAATGAAGCTTCATATGCTGCATAATCAGTATGTGTTGGCACTGAAGGGGGCACAGCTCCATCAGAGCCAGTACTATGATACCACACTTCCTCTGCTGCTGGACTCCGTGCAAAAGATGCAAGAAGAAATGATAAAAGCACTAAAAGGTATATTTGATGACTATAGCCAGATAACCAGCCTTGTTACAGAGGAAATAGTGAATGTCCATAAAGAGATTCAAATGTCTGTTGAACAGATAGACCCTAGCACCGAATATAATAATTTCATAGATGTTCACAGAACAACAGCTGCTAAAGAACAAGAAATCGAATTTGATACTTCCCTATTAGAAGAAAATGAAAATCTTCAGGCAAATGAGATCATGTGGAATAATTTAACAGCAGACAGTTTGCAAGTCAT	1	2	0	0	151.93	364.83	0	0	258.38	0	0.135962
chr17|66027251|66053091|-	Ankrd12	ENSMUST00000038116.12	25840	846	6	7,6,5,4,3,2	143,201,147,69,148,138	circRNA	ATCCAGGATGAGAAGACTGTTAGAAGAAGCAGCTAGCTGAACAGCTATAAAATGCCCAAATCTGGGTTCACAAAACCAGTTCAGAGTGAAAATTCTGACAGTGACAGCAGTATGGTGGAGAGGCCATATGGAAGAAAGAGTAAAGACAAGATTGCATCTTACAGCAAAACTTCAAAAATTGACCGAGGTGATATGGGCAAGGAAATGAGAGAGAAACCATCCATGAAACGAAAGCTGCCTTTTACAGTCAGCCCATCGAGAAATGAGGAGCGCGACTCAGACACAGATTCAGACCCAGGACATACAAGTGAAAATTGGGGGGAGAGACTTATATCTTCTTACAGGACATACTCAGAAAAAGAAGGTCCAGAGAAGAAGAAAACAAAAAAAGAAGCTGGAACTAAGAAGTCCACCCCAGTTAGCATTCTTTTTGGTTATCCACTTTCTGAACGAAAGCAGATGGCACTCCTAATGCAGATGACAGCAAGGGACAACAGCCCAGATTCCACACCAAGTCATCCGTCACAGGCAACGCCAGCCCAGAAGAAAACGCCCAGCTCTTCATCTCGACAGAAAGATAAAATTAATAAAAGAAATGAGCGTGGCGAAACTCCTTTACACATGGCCGCTATTCGAGGAGACGTGAAGCAAGTCAAAGAGTTAATTAGTTTAGGGGCAAACGTCAATGTGAAGGACTTTGCAGGTTGGACCCCTTTGCATGAAGCTTGCAATGTTGGCTATTACGATGTTGCTAAGATACTGATAGCAGCTGGCGCAGACGTTAACACACAAGGACTGGATGATGACACCCCGCTCCATGACTCTGCCAGCAGTGGCCATAGAGAC	1	2	0	0	151.93	364.83	0	0	258.38	0	0.135962
chr15|12136395|12171854|+	Zfr	ENSMUST00000122941.7	35459	2698	15	3,4,5,6,7,8,9,10,11,12,13,14,15,16,17	283,145,219,248,192,292,197,120,146,163,206,151,142,98,96	circRNA	CCAGCAGCCAGCTTCGGGTGTAGCCTATTCCCATCCAACTACAGTTGCTAGCTACACTGTCCATCAGGCTCCAGTAgctgctcacacagttactgctgcttacgcaccagcagccgccacagttgcagttgccaggcctgctccagttgctgttgcagctgctgcaacagctgctgcATATGGAGGCTACCCCACTGCACACACAGCAACCGACTATGGTTACACCCAGAGGCAACAAGAAGCACCACCACCACCACCCCCAGCTACTACACAGAACTACCAGGACTCATATTCGTATGTAAGATCCACAGCCCCTGCTGTAGCTTATGATAGTAAGCAGTACTACCAACAGCCAACAGCAACTGCTGCTGCTGTAGCTGCTGCTGCCCAGCCTCAGCCTTCTGTTGCTGAAACCTACTATCAGACAGCCCCTAAAGCAGGTTATAGCCAAGGTGCAACACAGTATACTCAAGCGCAGCAAGCTCGGCAAGTGACAGCCATAAAACCAGCCACACCAAGTCCAGCTACCACTACTTTCTCCATTTATCCTGTGTCCTCCACTGTACAACCGGTGGCAGCTGCAGCTACTGTGGTACCATCCTATACTCAGAGTGCTACTTACAGTACCACAGCAGTTACTTATTCTGGTACATCTTATTCAGGTTATGAAGCAGCCGTATATTCAGCTGCGTCTTCCTACTACcaacagcagcagcaacaacagaagcaagcagcagcagcagctgctgctgcagcagcaacagcTGCCTGGACAGGGACCACCTTTACTAAAAAAACACCATTCCAAAATAAACAACTGAAACCAAAACAGCCTCCCAAACCACCCCAGATTCATTATTGTGATGTTTGTAAGATCAGCTGTGCTGGACCACAGACTTATAAAGAGCACTTAGAAGGACAGAAACATAAAAAAAAGGAAGCCGCATTGAAAGCCTCTCAAAATACCAGCAGCAGCAACAACTCAACTCGTGGGACACAAAATCAGCTACGTTGCGAGCTCTGTGATGTGTCTTGTACAGGAGCAGATGCATATGCTGCCCACATTCGTGGTGCTAAGCATCAGAAAGTGGTTAAATTACACACAAAACTTGGTAAACCTATTCCTTCAACGGAACCAAATGTTGTTAGCCAAGCTACTTCTTCAACAGCTGCATCTGCTTCAAAACCAACTGCCTCTCCTTCAAGTATTGGCGCAAGCAATTGTACTCTGAACACGTCATCAATTGCAACTTCTTCAGTGAAAGGTCTTTCAACTACAGGAAACTCGTCTCTTAATAGTACATCCAACACTAAAGTGTCAGCGATACCTACCAATATGGCTGCCAAGAAAACATCTACACCCAAAATAAACTTTGTTGGTGGAAATAAGCTACAGTCAACAGGAAATAAAACGGAAGACTTAAAAGGAATTGACTGTGTTAAGAATACTCCTGCTGCCTCTGCTGTGCAGATTCCAGAAGTAAAGCAAGATGCAGGGTCAGAACCAGTCACACCTGCGTCCCTTGCTGCTCTGCAGAGTGATGTACAACCAGTGGGACATGATTATGTTGAAGAGGTACGAAATGATGAAGGAAAAGTCATTCGCTTCCATTGTAAATTATGTGAATGCAGCTTTAATGACCCCAATGCTAAAGAGATGCACCTAAAAGGACGAAGACATAGACTTCAGTATAAAAAAAAAGTAAATCCAGATTTGCAAGTAGAAGTGAAGCCCAGTATTCGTGCCAGAAAAATTCAAGAAGAGAAAATGAGAAAGCAAATGCAGAAGGAGGAATATTGGCGGAGACGAGAAGAGGAGGAACGCTGGAGGATGGAGATAAGACGTTATGAAGAAGACATGTACTGGAGAAGAATGGAGGAAGAGCAGCATCATTGGGATGATCGCAGACGAATGCCTGATGGCGGCTATCCTCATGGTCCTCCCGGCCCACTAGGTCTTTTGGGAGTCCGACCAGGCATGCCTCCCCAGCCGCAGGGTCCTGCCCCCTTACGGCGTCCTGACTCATCTGATGATCGTTATGTAATGACAAAGCATGCAACTATTTATCCAACTGAAGAAGAGTTACAAGCCGTCCAGAAAATTGTTTCTATCACTGAGCGTGCTTTAAAGCTTGTTTCAGACAGTTTGTCGGAACATGAGAAGAGCAAGAACAAAGAGGGAGATGATAAGAAAGAGGGAGGTAAAGACAGAGCTCTGAAAGGGGTGTTGCGAGTAGGCGTGCTGGCAAAAGGATTACTTCTCCGAGGAGACAGGAATGTCAACCTTGTTTTGCTGTGCTCAGAAAAACCTTCAAAGTCGTTATTAAGCCGTATTGCAGAAAACCTACCCAAACAGCTTGCTGTTATAAGTCCTGAGAAGTATGACATAAAATGTGCCGTGTCTGAGGCAGCGATAATTTTGAACTCGTGTGTGGAGCCCAAAATGCAAGTCACTATCACCCTGACATCTCCAATTATTCGAGAAGAGAACATGAGGGAAGGAGATGTAACCTCGGGTATGGTGAAAGACCCACCGGACGTCTTGGACAGGCAAAAATGCCTTGACGCTCTGGCTGCTCTACGCCACGCTAAGTGGTTCCAGGCTAGAGCTAATGGCCTACAGTCGTGTGTGATTATCATACGTATTCTCCGAGACCTTTGTCAACGAGTTCCAACGTGGTCTGATTTTCCTAGCTGG	1	2	0	0	151.93	364.83	0	0	258.38	0	0.135962
chr15|93455450|93465245|+	Pphln1	ENSMUST00000109256.10	9795	341	3	5,6,7	80,120,141	circRNA	GTAAAGAGAGATCCATCCAGTCAGTGAAAACCTCGAGAGATGCGTCACCCTCAAGTTCCTCAGCAGTTGCTTCATCCAAGGCGTTAGACAAACCCAGCAGGCTAACTGAGAAGGAACTTGCTGAGGCTGAAAGCAAGTGGGCTAATGAAACACTAGAGAAGTCAGACGAAAGTAACTTGGCTGAAATGAATGAGTTTGAGGCGGGATCCACGGCACCCTTATTTATTGACCAGACAGAAGAACCCGAGTCAAACACAGTAGATGGTACAGAACTGTATGAAGACAGCCAGCTCAGCAACCGCTCTAAAGCCATTGCCTCGAAAACCAAAGAGATTGAGCAG	1	2	0	0	151.93	364.83	0	0	258.38	0	0.135962
chr14|65075583|65078189|-	Extl3	NM_001360385	2606	2606	1	2	2606	circRNA	GCCTGATCGTTGGTAGTGGCATGGAGGACGGGGCTGGCATTTCAGACTGCCAGCTGTTTTTACCAGCCGCTGCATCACTTGAATAGAAGCTATGCATATTGGCTGGCCGACAAAGCCAAGGGACAAAAGCTATGGCCGTTAAAATGGTCCCTCTGAGTCCAGGGCTCTTTCCCTGGCTTTTAGCACCATGGATCTCTTCCTTTTCATCCCATCAGCAATGTGGTACCTTCTTCTACTTGATGATGACAGCTGATACTTCAGATTTGCCTGACTAAGGTTAGAAACCTGAATTGCCGTGAGGAAGATGAAATTTCCATTTTACTTGGTGCCTTGTGCAGGGAGCACACTGATCCTTCCAGAAACTTGTGTGTGAAAAGAGGTTGCGTTTTGTCAGACAGACTCATGGTTATGGCGAGCGATCCGACGTGATCAGAGTGGGCAAGAGGCACAGCGAACTCATGACAGGCTATACCATGTTGCGGAATGGGGGAGTGGGGAACGGTGGTCAGACCTGTATGCTGCGCTGGTCCAATCGCATCCGGCTGACATGGCTGAGTTTCACGCTGTTCATCATCCTCGTCTTCTTCCCCCTCATTGCTCACTATTACCTCACCACTCTGGACGAGGCAGACGAGGCTGGCAAGCGCATCTTCGGCCCTCGGGCTGGCAGTGAGCTCTGTGAGGTAAAGCACGTCCTCGATCTCTGTCGGATTCGTGAGTCTGTGAGCGAAGAGCTTCTACAGCTCGAAGCCAAGCGGCAGGAGCTGAACAGCGAGATTGCCAAGCTGAACCTCAAGATTGAAGCCTGTAAGAAGAGCATAGAGAATGCCAAGCAGGACCTGCTGCAGCTCAAGAATGTCATTAGCCAGACAGAGCACTCCTACAAGGAGCTGATGGCCCAGAACCAGCCCAAACTGTCCCTGCCCATCCGACTGCTCCCCGAGAAGGACGATGCCGGCCTTCCACCCCCCAAGGTCACTCGGGGTTGCCGCCTTCACAACTGCTTTGATTACTCTCGTTGTCCTCTGACGTCTGGCTTTCCCGTCTACGTCTATGACAGTGACCAGTTTGCCTTTGGGAGCTACCTGGACCCTTTGGTCAAGCAGGCTTTTCAGGCTACAGTGAGAGCCAACGTTTATGTTACAGAAAATGCGGCCATCGCCTGCCTGTATGTGGTGTTAGTGGGAGAAATGCAAGAGCCCACTGTGCTGCGGCCTGCCGACCTTGAAAAGCAGCTGTTTTCTCTGCCACACTGGAGGACAGATGGGCACAACCACGTCATTATCAACCTGTCCCGGAAGTCAGACACACAGAATCTACTGTACAACGTCAGTACAGGCCGGGCCATGGTGGCCCAGTCCACCTTCTATGCTGCCCAGTACAGAGCTGGCTTTGACCTGGTCGTGTCACCCCTTGTCCATGCTATGTCTGAACCCAACTTCATGGAAATCCCACCGCAGGTGCCAGTTAAGCGGAAATATCTCTTCACTTTCCAGGGCGAGAAGATCGAGTCTCTGAGATCTAGCCTTCAGGAGGCCCGTTCCTTCGAGGAAGAGATGGAGGGCGACCCTCCGGCCGACTATGACGATCGCATCATTGCCACCCTAAAGGCCGTACAGGACAGCAAGCTGGATCAGGTGCTGGTAGAATTCACTTGCAAAAACCAGCCGAAGCCCAGCCTGCCGACTGAGTGGGCACTGTGTGGGGAGCGGGAAGACCGCCTGGAGTTACTGAAGCTCTCCACCTTCGCCCTCATCATCACTCCCGGGGACCCGCACCTGCTCATTTCATCTGGGTGTGCCACGCGGCTCTTCGAGGCCCTGGAGGTGGGGGCCGTGCCGGTGGTGCTCGGGGAGCAGGTGCAGCTCCCGTACCACGACATGCTGCAGTGGAACGAGGCCGCCCTGGTGGTGCCCAAGCCTCGCGTCACAGAGGTCCACTTCCTGTTACGAAGTCTTTCAGACAGTGATCTGTTGGCCATGAGGCGGCAAGGCCGCTTTCTCTGGGAGACCTACTTCTCCACCGCAGACAGTATTTTTAATACCGTGCTGGCCATGATTAGGACTCGAATTCAGATCCCAGCTGCTCCCATCCGGGAAGAGGTAGCGGCTGAGATCCCCCATCGTTCAGGCAAAGCAGCTGGAACTGACCCCAACATGGCTGACAATGGGGACCTGGACCTGGGGCCGGTAGAGACAGAACCACCCTATGCCTCACCTAAATACCTCCGCAATTTCACTCTGACTGTCACAGACTGTTACCGTGGCTGGAACTCTGCCCCGGGACCCTTCCATCTTTTTCCCCACACACCCTTTGATCCTGTGTTGCCCTCTGAGGCCAAATTCCTGGGCTCAGGGACTGGATTTCGGCCCATCGGTGGCGGGGCTGGGGGCTCTGGCAAGGAGTTCCAGGCAGCGCTCGGAGGCAATGTCCAGCGGGAGCAGTTCACAGTTGTGATGCTGACCTACGAGCGGGAGGAAGTGCTCATGAACTCCCTGGAGAGACTCAACGGCCTCCCCTACCTGAACAAGGTAGTGGTGGTGTGGAACTCTCCCAAGCTGCCCTCGGAGGACCTTTTGTGGCCAGACATTGGTGTCCCCATCATG	1	2	0	0	151.93	364.83	0	0	258.38	0	0.135962
chr14|86810335|86910123|-	Diaph3	NM_019670	99788	993	7	25,24,23,22,21,20,19	136,165,125,130,240,102,95	circRNA	CAATCTTCCTGAGCTCCTTCCGGGTGCCATATGAGAAAATCAGGACGATGATATTGGAAGTGGATGAAACACAGTTGTCAGAGTCCATGATTCAGAACTTAATAAAGCACCTTCCTGATGAGGAGCAGTTGAAGTCATTGTCCCAGTTTAGAAGTGACTATAACAGTTTGTGTGAGCCTGAGCAGTTCGCTGTTGTGATGAGCAATGTGAAGAGACTCCGGCCACGGCTCAGTGCTATTCTCTTTAAGCTTCAATTTGAAGAGCAGGTGAACAACATCAAACCTGACATCATGGCTGTCAGTACTGCCTGCGAGGAGATCAAGAAGAGCAAAGGCTTTAGCAAGTTGCTGGAACTTGTGTTGCTAATGGGAAACTACATGAATGCTGGCTCCCGGAATGCTCAAACCTTCGGATTTGACCTTAGCTCTCTCTGTAAACTGAAGGATACAAAATCTGCAGATCAGAAAACCACACTCCTCCATTTCCTGGTAGATGTATGTGAAGAAAAGCATGCTGACATCCTTCACTTTGTGGACGATTTGGCACATTTAGACAAAGCTAGCAGAGTCTCTGTAGAAATGCTGGAAAAGAACGTGAAGCAGATGGGAAGGCAGCTTCAACAGCTTGAGAAGAATTTGGAAACCTTTCCCCCTCCTGAGGACTTGCATGACAAGTTTGTGATAAAGATGTCCAGCTTCGTTATCAGTGCGAACGAGCAGTATGAAAAACTCTCCACACTACTGGGCAGCATGACACAATTGTACCAGAGTATAATGGGCTACTATGCTGTCGACATGAAGAAGGTTTCCGTGGAAGAGTTTTTTAATGATCTGAACAACTTCAGAACTTCATTTATGCTAGCATTAAAGGAAAACATCAAAAAACGAGAAGCAGCAGAAAAGGAGAAACGTGCCAGGATAGCGAAAGAGCGAGCAGAGAAAGAGCGACTTGAACGCCAGCAAGAGAAAAAGCGCTTACTAGAAATGAAAACTG	1	2	0	0	151.93	364.83	0	0	258.38	0	0.135962
chr14|103252408|103276518|-	Mycbp2	ENSMUST00000160758.7	24110	676	6	21,20,19,18,17,16	118,82,120,108,102,146	circRNA	GATCTGTGGTTGTGGTTCAGGGGAATCTGGCTGTGCCGTGTGTGGATGTTGCAAGGCATGTGCAAGAGAGTTGGACGGTCAAGAAGCAAGACAAAGAGGGATTCTTGATGCAGTGAAAGAAATGATACCTTTAGACCTCCTTTTAGCTGTCCCTGTACCGGGGGTTAATATTGAGGAACATCTTCAGTTAAGACAAGAAGAAAAACGGCAACGTGTCATTAGAAGACACAGATTAGAAGATGGAAGAGGCCCCCTTGTATTTGCTGGTCCTATTTTTATGAACCACCGAGAACAGGCACTAGCCAGACTCAGATCCCATCCAGCTCAGCTAAAGCATAAACGGGACAAGCACAAAGATGGAAGTGGAGACAGAGGGGAAAAGGACGCAAGCAAAATCACCACCTACCCTCCAGGCTCTGTGAGGTTTGACTGTGAGCTCCGAGCAGTACAAGTCAGCTGTGGATTTCACCACTCAGTGGTTCTCATGGAAAACGGAGACGTCTATACCTTTGGATATGGGCAGCACGGCCAGCTGGGACATGGGGATGTCAATTCCAGGGGATGCCCCACTCTTGTCCAAGCCTTGCCAGGCCCTAGCACACAAGTCACTGCCGGCAGCAACCACACGGCAGTCCTTTTAATGGATGGACAGGTCTTCACATTTGGAAGTTTTTCT	1	2	0	0	151.93	364.83	0	0	258.38	0	0.135962
chr19|10525951|10536917|+	Cpsf7	ENSMUST00000038379.3	10966	1139	6	2,3,4,5,6,7	109,219,104,173,415,119	circRNA	TGGCATCTTTCTTACTTTGTCGGTTCTCCGGGCTCGAGAGCGTATTTCCGGAGCCATGTCAGAAGGAGTGGATTTGATTGATATATACGCTGATGAAGAGTTCAATCAGGACTCGGAGTTCAACAATACAGATCAGATTGACCTATATGATGATGTGTTGACGGCTGCCTCACAGCCCTCAGATGACAGAAGCAGTAGCACGGAACCACCCCCTCCTGTTCGCCAGGAGCCAGCTCCCAAACCAAACAACAAGACCCCTGCAATTCTGTATACATACAGTGGCCTGCGGAGTCGGCGAGCAGCTGTCTATGTAGGCAGCTTCTCCTGGTGGACCACAGACCAGCAGCTGATCCAGGTTATCCGCTCTATAGGAGTCTATGATGTGGTGGAGTTGAAATTTGCAGAGAATCGTGCAAATGGCCAGTCTAAAGGATATGCTGAGGTGGTGGTAGCCTCTGAAAATTCTGTCCACAAACTGCTGGAACTCTTACCAGGAAAAGTTCTTAATGGAGAAAAAGTAGATGTGAGGCCGGCCACCCGGCAGAACTTGTCACAGTTTGAGGCTCAGGCTCGGAAACGTGAGTGCGTCCGAGTCCCAAGAGGGGGAATACCTCCACGGGCCCACTCCCGAGACTCTAGTGATTCTGCTGATGGACGGGCAACCCCCTCTGAGAATCTTGTACCCTCATCTGCTCGTGTGGATAAGCCCCCCAGCGTGTTGCCCTACTTTAACCGTCCTCCTTCAGCCCTTCCCCTAATGGGTCTGCCCCCACCCCCAATTCCACCCCCACCACCTCTCTCCTCAAGCTTTGGTGTCCCTCCTCCTCCTCCTGGTATCCACTACCAGCATCTCATGCCCCCTCCTCCTCGATTACCTCCTCATCTGGCTGTACCTCCCCCGGGGGCCATCCCACCAGCCCTTCACCTCAACCCAGCCTTCTTCCCCCCACCAAATGCTACAGTGGGGCCTCCACCAGATACTTACATGAAGGCCTCTACACCCTATAACCACCATGGCAGCCGAGATTCAGGCCCTCCACCTTCTACAGTGAGTGAAGCTGAATTTGAAGAGATAATGAAGCGAAACAGAGCAATTTCCAGCAGTGCCATTTCCAAAGCAGTGTCTGGAGCTAGTGCAG	1	2	0	0	151.93	364.83	0	0	258.38	0	0.135962
chr18|22751926|22770860|-	Nol4	NM_001161483	18934	486	3	9,8,7	114,192,180	circRNA	TCTCCAGCACACAGCTACTCCAGCTATGACTCTGGCAAAAATGAGAGTGTTGATCGAGGTGCAGAGGATCTGTCACTCAACAGGGGAGATGAAGATGAAGATGAACATGATGAGCATGAGGATTCGGAGAAGGTGAACGAGACAGATGGTGTGGAAGCTGAGAGGCTGAAAGCTTTCAATATGTTTGTCAGGCTGTTTGTAGATGAAAACTTGGACCGAATGGTCCCAATCTCTAAGCAGCCCAAAGAAAAGATCCAGGCTATCATTGACTCATGCAGGCGACAATTCCCTGAGTATCAAGAGCGTGCCAGAAAACGTATCCGTACTTACCTCAAGTCCTGCAGGCGGATGAAAAGAAGTGGTTTTGAGATGTCTCGACCTATTCCCTCCCACCTTACTTCAGCAGTTGCAGAGAGTATCTTGGCTTCAGCCTGTGAAAGCGAGAGTAGAAATGCTGCCAAGAGGATGCGTCTGGATAAAGCACAG	1	2	0	0	151.93	364.83	0	0	258.38	0	0.135962
chr18|54894450|54900300|-	Zfp608	ENSMUST00000064763.5	5850	3134	4	7,6,5,4	173,418,2455,88	circRNA	GTGTCCTAGTGGTCAATGTCACATGGAGGAACAAAACCTACGTGGGGACCCTCCTAGACTGCACCAAGCACGACTGGGCCCCTCCCCGGTTTTGCGAATCACCGACAAGTGACCTGGAAATGCGAGGGGGCCGGGGCAGAGGGAAGAGAGCGAGGTCTGCCGCGGCTGCCCCAGGCTCCGAGGTCAGCTTCACCGAGTCCAGAGGGCTGCAGAGCAAGAACAGAGGGGGAGCCAATGGGAAAGGGAGGCGTGGCAGCCTCAACGCCAGCGGACGAAGGACACCCCCAAACTGTGCTGCAGAGGACATAAAAGCCAGCCCTTCCTCAACCAACAAAAGGAAGAACAAGCCCCCAATGGAGTTGGATCTGAACTCGAGCTCTGAGGACAGTAAGCCCGGGAAGCGAGTGCGCACGAATTCCAGAAGCACGCCTACCACTCCTCAGGGGAAGCCAGAGACTACTTTTTTGGACCAAGGCTGCTCCTCTCCAGTGTTAATTGATTGTCCCCACCCAAACTGCAACAAAAAATATAAGCACATAAACGGCCTGAGGTACCACCAGGCACATGCGCACTTAGACCCGGAAAACAAACTAGAGTTCGAGCCGGATAGCGAGGACAAGATCTCAGACTGTGAGGAAGCCTTGAGCAACGTGGCCCTCGAATGCAACGAGTCAAGCACAAGTGTGTCATCATACGATCAGACGAAAGCACCTGGGTCCCCCGGGGCTGGGAACCCCCCTGGGACACCCAAGGGAAAGAGAGAGCACGTGAGCAATGGCCCAGGTCCTATTATAGGTTCGAAAACTGGCAAGAATTCTGGCAAGAAGAGGGGCCTTAACAACGAACTGAACAACCTTCCGGTCATCTCCAACATGACGGCCGCTTTAGACATTTGTTCAGCCACAGACAGCAATCTAACGGCGGAAATGCCCAAATTGGAAGCGGAAGGACTGATTGACAAGAAAAGTTTGGGGGATAAAGAAAAGGGCAAAAAAGCAAACAATTGCAAAATGGACAAAAACCTCTCCAAACTGAAAAGCGCCCGCCCCATTGCCCCCGCCCCTGCCCCTACGCCCCCACAGCTGATTGCTATACCGACTGCAGCCTTCACATCCACCACCACAGGGACCATACCTGGACTGCCCTCCCTCACGACCACTGTGGTCCAGGCTACACCAAAGAGCCCTCCATTGAAACCTATTCAACCAAAGCCCACAATTATGGGGGAGCCCATCACCGTGAACCCAGCTCTGGTGTCACTCAAAGACAGAAAGAAAAAGGAGAAGCGAAAGCTCAAGGACAAAGAAGGGAAAGAGACTGGAGGTCCCAAAATGGATGCTAAGCTGGGGAAGCTGGAGGAAGCCAAGGCGGCTAGCAAGGATTTGTCTGGGCATTTTTTAAAGGACCATCTCGGTAAGAGCGAAGGGCTGGCTAATGGATTGTCAGAGTCTCAGGAGAGCCGCATGGCCAGCATCAAAGCCGAGGCCGATAAGGTTTACACATTCACGGACAATGCCCCCAGCCCTTCCATCGGGAGTGCCTCACGCATGGAATGCAGTACCTTGGTGAATGGGCAAGCACCCATGGCACCACTGCATGTATTGACCCAGAATGGGGCTGAGAGCGCAGCAGCTAAGACCAGCAGTCCAGCCTATTCGGACATATCAGATGCTGCAGATGATGGCGGTTCTGACAGCAGGTCAGAGGGCATGAGGTCAAAGGCCAGTTCCCCATCGGATACCTTTTCTAACAAAGACGGTGTTGTGAAAGGGCATCCTTCAACTTCAGCACAGCCATCTCAGCTGAAAGAGTCCCATTCTCCCTATTACCATGGCTATGAGCCTTACTATTCTCCGAGTTACATGCACCCTGGACAGGTTGGTGCCCCGGCAGCTGGGAATGGTGGGAGCACACAGGGCATGAAGATCAAGAAGGAGTCAGAGGAAGATGCGGAGAAGAAAGACAAGGCGGAACAGTTGGAGTCCAAGAAAGTAGACCATACTTCTGCACCCCTGCAGCCTCAGCACCAGTCAGTCATCACCCAGAGACACCCTGCCCTGGCTCAGTCACTTTATTACGGCCAGTATGCCTACGGGCTCTATATGGACCAGAAATCTCTGATGGCTACCAGCCCTGCCTACAGACAGCAGTATGAGAAGTACTATGAGGACCAGAGACTGGCAGAGCAGAAAATGGCCCAGAGTGGGAGAGGAGACTGTGAAAGAAAGGCTGAACTCCCCTTGAAAGAACTGGGCAAGGAAGACAATAAGCAGAAAAACATGCCATCAGCCACTATCTCAAAAGCTCCCTCTACCCCGGAGCCTAACAAAAACCATTCTAAACTAGGGCCATCAGTGCCTAATAAAACTGAGGAGACAGGTAAATCACAGCTTCTCTCCAGTCACCAGCAGCAGCTTCAGGCCGACAGCTTCAAAGCTAAGCAGATGGAAAACCACCAGCTTATTAAGGAGGCTGTAGAAATGAAGTCTGTCATGGACTCTATGAAGCAGACAGGTGTAGACCCAACCTCGAGATTTAAACAAGATCCAGAGTCAAGGACATGGCACCATTATGTATACCAGCCCAAGTACCTGGACCAACAAAAGCCAGAAGAACTTGACAGAGAAAAGAAATTGAAAGAGGACAGTCCAAGGAAGACTCCTAACAAAGAGAGTGGCGTGTCCAGTCTCCCCGTGTCATTAACAAACATCAAAGAGGAGCCCAAAGAGGGCAAGCGTCCTGATTCCCAGTCGGTGGAGGAGAACAAGCTAAAGAATGATGATCGGAAGACACCGGTGAACTGGAAGGACTCTCGGGGGACACGAGTGGCCGTGTCCTCACCCATGAGTCAGCACCAGTCCTACATACAATACTTGCATGCTTATCCTTACCCACAGATGTATGACCCCAGCCACCCTGCATACCGGGCTGTCTCTCCTGTCTTAATGCACAGTTACCCTGGGGCCTATCTCTCTCCAGGATTTCATTATCCTGTTTATGGAAAGATGTCTGGGAGAGAAGAGGCAGAGAAAGTCAATACTAGTCCCAGCATCAACACAAAAACAGCCAGCGAAGCCAAAGCCCTGGACCTACTCCAACATCACGCCAACCAATACCGCAGCAAGTCCCCTGCT	1	2	0	0	151.93	364.83	0	0	258.38	0	0.135962
chr6|67063394|67074026|+	E230016M11Rik	ENSMUST00000149889.1	10632	1795	4	3,4,5,6	1324,120,130,221	circRNA	gtaactgacttgtctgcactcaaaactcagagcctgtctttcccagagtatgacgtcactcatctctacccacctgcttccctccaggagtagctgtgcttggctacctagcgcttggcttattgatgaccaatgatgtggtcagaggctacactcagtggtttaagccacagagcttttgttctctgctgagtatgtgggttggggtacattaaaaggcacagaatttttcaagCATCGCAACTGTaatgactgaagttaagtgaacttcaccaagtgccaacaagggtttgcagtaactggaagtttcatgtattagtgagggagataaacaaacaaaacaataacaataaaaacagttcagccactttggagagtgttgacagtgtcttgaaagctaagcatatactttacacacacaattcagcaatctcaaacctgggtgtgcacccaagaaaactgaaaagatattcttataaacagacttgtccatgagctctcacagaagtattagtattaatgttctaaaatgcttaataactctcatgtttatcaactgattagttggacaaTGCTGCATAAACTGGGAAatgaatctcaaaaatattgtactccctggaagaggtaaaatggaaaagatcgcatacttttataaaactctaggaaaagcaagactatactttcaggaagcagtggtttcgagcagctgagagtcggggaagagacagactacGGGTCAATGAAATCTAAGCTGTAATTGTGTTGGTTGTTACTGATTATACTTAGCAAAATTCATTGCATTGTATATCTTCATCATGTGAGTTATTACATATAAGTTATGATAAGTCTGGTTTTCTTAAAGTAGGGCAtagctttcatagtatggataggtgctgtgaaggctgatgggggaaactgttctccagagtctttcttagctctagactctctgtgctatacttgctaaacaagatgtgcacactggtgtaactgtagcttgactgttatgggggtaacaggttatgattgaacttgaaacttttccacaagaaggaatttacaaatggtacccagtcaaaagcttatccgggaaggtcatagatcctagagggtgactgtacactttgctaaatggacaggatgtacctgtcaaaatgcctgctaaatatttatgttgctgctgtcatctttggtcagaaaagcttctttttcatttaggtatcagttactgcagagactcaagagatttaagtgcagaaaagaagggacttttgagtgctcagtcctaagttgaacaatgatatcatcccctccaaagctcaagatggttgtaagccaccctgtgattgctgggatttgaactcaagacctccggaagagcaattagtgctcttaaccgctgagcaatctctccagcccgactctgcaagtttcagtgagatatGTTcaaactggcctaaaattttctagatgctcagactggccccagcttcccaaaagctgaactggcaagcatgtgccgccatgccTGGTAAAATCTGAGATTTGCACGCATTGCAAAACCAGTCCTGCAGGTTAGCACAGCGTAATGGGCTTAATTTTCATATGAGTGTGTCCTCATCTGGCTTATTCTCCTCCCACGCGGTCCTCAGAAGCCTTTCAAGGTCTGACCTATGAGTGGACTTTCCATCACCTCTCACTCCTCATTCGGAATGGGCATTTGGGCAGTGTGGGACCGGAAGTAAGACCCTGCTCCTGAGAGTGTGGAAGAGAAAGCACCATGAGACAAGACTGG	1	2	0	0	151.93	364.83	0	0	258.38	0	0.135962
chr6|127468031|127478129|+	Parp11	NM_001362186	10098	527	5	2,3,4,5,6	121,126,76,73,131	circRNA	TGAAATGGCCAAACGGGATGAACAGTGCTGGAAGAAGAAAGCAGAAGTGTGCAATAGCTAACGGGGCAGTGGAGTTCACAGTTTAGGTCATTGTCTTTATTATCTGGCCAAGACACATAAGATGTTTCACAAGACAGAGGAGTTCTTTCCCAAGAAGACAGACAGCGATGTGGACGACATGGACACATCGGACACACAGTGGGGCTGGTTCTACCTGGCGGAATGTGGGAAGTGGCACATGTTTCAGAAATGAAGCAGATGAATCTTGTCACTGGGAAACAGCGCCTAATAAAGAGGGCTCCTTTCTCCATCAGTGCCTTCAGttacatctgtgagaatgaggccatcccCATGCCAACCCACTGGGAGAACGTGAACCCTGACGTTCCCTACCAGCTGGTTTCCCTGCAGAACCAGACGCACGAGTATAATGAAGTGGCCAGTCTTTTTGGGAAAACAATGGATCGGAACCGAATTAAAAGGATTCAAAGGATCCAAAACTTAGACTTATGGGAGTTCTTTTGCAG	1	2	0	0	151.93	364.83	0	0	258.38	0	0.135962
chr5|28331110|28368313|+	Rbm33	ENSMUST00000114884.7	37203	1247	8	2,3,4,5,6,7,8,9	79,49,77,313,172,209,289,59	circRNA	ATGATGACTTTGACCAGTTTGACAAGCCTGGTGCAGAACGGTCCTGGAGAAGAAGAGCTGCTGACGAGGACTGGGACAGTGAACTGGAAGATGACTTGCTTGGAGAAGATTTACTGTCTGGCAAAAAGAACCAGTCGGATTTGTCAGATGAAGAGCTGAATGATGATCTGTTACAGAGTGATAACGAAGAGGAAGAAAATTTCAGTTCTCAGGGTGTCACCATCAGTCTGAATACCACCTCTGGCATAGTTACATCATTTGAGCTGTCTGACAACACCAATGACCAATCCGGAGAACAGGAATCTGAGTATGAACAAGGAGATGATGAGCTAGCCTACCACAAACCTGAGGAACAAGAACTGTATACTCAAGAGTACCCAGAGGAAGGACAGTATGAAGGCCATGATGCAGAGTTGACAGAAGACCAAATAGAATATGGGGATGAGCCAGAGGAGGAGCAGCTGTACAGTGATGAAGTGCTGGACATCGAAATCAATGAACCTTTAGATGAATTTACAGGAGGAATGGAAACCCTGGAACTCCAGAAAGACATAAAAGAAGAATCAGATGAAGAAGATGATGATGATGAAGAATCTGGACGATTACGTTTTAAAACTGAAAGGAAAGAAGGAACAATTATTAGGCTTTCAGATGTAACTAGAGAGAGAAGGAACATTCCAGAAACTTTGGAACTTTCTGCAGAAGCCAAAGCTGCATTGCTGGAATTTGAAGAAAGAGAACGACAGCATAAACAGGGACGCTATGGTTCCCGGCGGGGAGGAAGGCGAGGAGGTTCTCTGATGTGCCGTGGAATGGGAGACCAGAGGCGAGACAACAGCGAAAGGGGAAGGATGAAGGAGCACAGGCCTGCCCTGCTTCCTACACAGCCGTCTGTTGTGGCTCACTCTCCAAGATTAATCCCTCCTCCACAGCCACAGCCTCCTCCTccaccaccaccaccaccaccTCAGCAGCAGCCAATCAGAAGTCTGTTCCAGCAACAGCAGCTGCAGCCTCTACTCCCCTTACAGCATCCGCATCACCCCTCCCCACCACAGGGAGTGCACATGCCCCCCCAGATTGAGACTCCAAGGATGATGTTGACCCCTCCCCCAGTGACTCCTCAGCAGCCCAAGAACATCCACATCAACCCACACTTCAAGGGGACAGTGGTAACCCCTGTTCAAGTGCCCTTGCTGCCAGTTCCAAGCCAGCCGAGGCCTGCCGTGGGACCCCAAAGATTTCCA	1	2	0	0	151.93	364.83	0	0	258.38	0	0.135962
chr5|75607025|75623104|+	Kit	ENSMUST00000144270.7	16079	1173	6	2,3,4,5,6,7	273,282,137,175,190,116	circRNA	CCACGTCTCAGCCATCTGCAAGTCCAGGGGAGCCGTCTCCGCCATCCATCCATCCAGCACAATCAGAGTTAATAGTTGAAGCTGGCGACACCCTCAGCCTGACGTGCATTGATCCCGACTTTGTCAGATGGACTTTCAAGACCTATTTCAATGAAATGGTTGAGAATAAAAAAAATGAATGGATCCAGGAAAAAGCCGAGGCCACTCGCACGGGCACATACACGTGCAGCAACAGCAATGGCCTCACGAGTTCTATTTACGTGTTTGTTAGAGATCCTGCCAAACTTTTCCTGGTTGGCCTTCCCTTGTTTGGCAAAGAAGACAGCGACGCGCTGGTCCGCTGCCCTCTGACAGACCCACAGGTGTCCAATTATTCCCTCATCGAGTGTGATGGGAAATCTCTCCCCACGGACCTGACGTTTGTCCCAAACCCCAAGGCTGGCATCACCATCAAAAACGTGAAGCGCGCCTACCACCGGCTCTGTGTCCGCTGTGCTGCTCAGCGTGACGGTACATGGCTGCATTCTGACAAATTCACCCTCAAAGTGCGGGCAGCCATCAAGGCTATCCCTGTTGTGTCTGTGCCTGAAACAAGTCACCTCCTTAAGAAAGGGGACACATTTACGGTGGTGTGCACCATAAAAGATGTGTCTACATCCGTGAACTCCATGTGGCTAAAGATGAACCCTCAGCCTCAGCACATAGCCCAGGTAAAGCACAATAGCTGGCACCGGGGTGACTTCAATTATGAACGCCAGGAGACGCTGACTATCAGCTCGGCAAGAGTTGACGATTCTGGAGTGTTCATGTGTTATGCCAATAATACTTTTGGATCAGCAAATGTCACAACAACCTTGAAAGTAGTAGAAAAAGGATTCATCAACATCTCCCCTGTGAAGAACACTACAGTATTTGTAACCGATGGAGAAAACGTAGATTTGGTTGTTGAATACGAGGCCTACCCCAAACCCGAGCACCAGCAGTGGATATATATGAACAGGACCTCGGCTAACAAAGGGAAGGATTATGTCAAATCTGATAACAAAAGCAACATCAGATATGTGAACCAACTTCGCCTGACCAGATTAAAAGGCACAGAAGGAGGCACTTATACCTTTCTGGTGTCCAACTCTGATGCCAGTGCTTCCGTGACATTCAACGTTTACGTGAACA	1	2	0	0	151.93	364.83	0	0	258.38	0	0.135962
chr5|123098174|123099953|+	Tmem120b	ENSMUST00000161660.7	1779	236	2	2,3	119,117	circRNA	GAGACACACAGGATCTATAAGCAGAAGCTGGAGGAGCTGACCTCCCTGCAGACGCTGTGCAGCACCTCCATCAGCAAGCAGAAGAGGCACCTGAAGgacctgaagcacacactccagagGTACAAGCGCCATTCCAGCCATGAGGAGGCGGCGCTCATCCAACAGATGACCGCCAACATTAAGGAGCGACAGAATGTCTTCTTTGACATGGAGGCCTACCTACCGAAGAAGAATGG	1	2	0	0	151.93	364.83	0	0	258.38	0	0.135962
chr4|59501309|59546182|-	Ptbp3	NM_144904	44873	589	5	6,5,4,3,2	165,147,170,73,34	circRNA	TGTTGTTACAGATCTTATAGCAGTCGGTTTAAAGCGGGGATCTGATGAGCTTCTGTCTTCTGGTGTCATTAACGGACCTTCTACCATGAACAGCTCGACTTCTGCAGCTAATGGGAATGACAACAAGAAATTTAAAGGAGATAGACCTCCCTGTTCGCCTTCCCGTGTTCTCCATCTTCGAAAAATTCCATGTGATGTCACCGAAGCAGAGGTCATATCATTAGGTCTACCATTTGGCAAAGTAACTAATCTTTTGATGTTGAAAGGAAAAAGCCAGGCCTTTTTAGAAATGGCTTCTGAAGAAGCTGCTGTTACTATGATAAATTATTACACTCCTGTTACTCCTCATCTTCGAAGTCAGCCTGTTTATATCCAGTATTCCAATCACCGAGAACTTAAGACTGACAATCTGCCTAATCAGGCTAGAGCCCAAGCTGCACTGCAGGCTGTCAGTGCAGTCCAGTCAGGAAACTTGTCCCTTCCTGGAGCTACTGCAAATGAAGGCACATTGCTACCTGGGCAGAGCCCTGTGCTCCGGATAATTATTGAAAACCTATTTTACCCTGTCACTCTGGAAGTTCTCCATCAG	1	2	0	0	151.93	364.83	0	0	258.38	0	0.135962
chr4|70264490|70298948|-	Cdk5rap2	NM_001313762	34458	2017	8	22,21,20,19,18,17,16,15	233,574,132,235,433,185,96,129	circRNA	GTCAGTGACCTCATACAGCTTGTGAAGGACCTGCACACAGACAACCAGCACCTGAAGAAAACCATTTTTGATCTCTCTTCTGTGGGTTTCCAGGGAAGTGACAGACTTGAGTTAACAAAACAAGAAGAGCTTGTGGCTAGCAAGGAGGATGAGGACACACTCAAATTTGAAGCGGACGTTGAGACTCCTTTCCAGAGTGACCAGCATTTGGAGCAAAGTCGTGAGATCATGGAGGACTATGCTGAGGGTGGCTGCAAAAGTGGATATGGAAGGCACATGGATTCCAATATTTTAGGTCATGATGGGGCCCAAACTCCTGGTGCCTCTGAAGAGCACACCCTAGAAGATGAGCTCCTGGGCCTGCTTGCCACTCTCTTCAGTAAGAAGGCCACACCGTTGCTGGAATCCAGGCCAGATCTTCTGAAAGCACTCGGTGCCCTACTTTTGGAACGCATATGCTTGGCAGAGCAGGGTCGTCCTGGAGATCACCTTGATAGTAAAACTGAGAAGGCACTTCAGCAAGTAGCTGTTCAGTTGAGAGATGAACTTGGCCATTCCTTCCCTGCCAACTCGTTCTCCAAGTCATACAATGAAGTCAAGTCAATGTGGGGAAATTGGCTGGTAAAGACAGGAGACGAAGACACGGTGGAGCTGAAGAGTGTTTCAGTGCAGACCATGGCCATAGAGGACACCCCGCATGGATTCAAACCTCAAAGCAAGAGAGATGCTTGGGCAGAGAAACAAGAAGAGGCCATTTTCAGCACTGAGCTTGAGTCAGAGGCGTTGGGTGAGATGCCAGGGCAACAGGCCACTCACCTCTCATTCCCCAGTGCCATCAACCCGGATGCCGAGAAGACGGGCTTGTTGATCCAATTAAAGACACCTGAGTTATTGGAAAATTTATATAATCTTCCTGCTTCGCCAGAGGTGGTGGTGGCTCAACTCCAAGGCCAGGTTCTAGAGCTGCAGAGGGAGCTGAAAGAATTCAAAACCCGCAACAAGCAACTCCATGAGAAGCTAATTCTGGCAGAGGCAATGATGGAGGGGCTGCCGGTGCCCAACTCTGCGCTGGTGAATGTGCCTGCAGCCCAGGCTGTTGTGAGAACAGCCTTCCAGGACAACCCAGGCGAGCAAGAAGGACCTGAAACCACACAGTCTGCTGGGAGAGACAAGGACATGGACAGTGACCAATATACAAGCTTTGAGATCGATTCTGAAATCTGTCCACCTGATGACCTTGCCTTATTACCAGCATGCAAAGAGAATCTTGAAGACCTCCTAGGCCCATCCTCCATAGCCACTTACCTGGATTCCAAGAGTCAGCTCTCTGTTAAAGTCAGCGTGAATGGAACTGACCAGTCTGAGAATATCAATATCCCTGATGACACAGAAGACTTAAAACAGAAAATCCACGACTTGCAAACCGAGCTGGAAGGCTACCGGAACATCATTGTCCAGCTACTGAAGCACTCTCAGTGCAGTGAGGCTATTATCACAGTTTTGTGTGGGACAGAAGGGGCCCAAGATGGCTTGAACAAGCCTAAGGGCCATATTGATGAGGAAGAGATGACATTTTCAAGTTTGCACCAAGTACGATATGTGAAGCATATGAAAATCCTCCGTCCACTAACCCCGGAGATGATTGATGGCAAGATGCTAGAGAGCCTCAAGCAGCAGCTGGTGGACCAGGAGCAGGAGCTACAGAAGGAGCAGGACTTGAACTTGGAACTTTTCGGTGAAATCCATGACCTGCAGAACAAGTTCCAAGACCTCTCGCCATCAAGATACGATTCATTGGTTCAGTCCCAAGCGAGGGAGCTCTCCCTTCAGCGACAGCAAATTAAGGATAGCCATGGCATCTGTGTCATTTACCGTCAACACATGAGCACCATGATCAAGGCGTTTGAGGAGCTTCTGCAGGCCAGTGATGTGGACAGTTGCGTGGCCGAGGGCTTCCGGGAGCAGCTGACACAGTGTGCTGGACTGCTAGAGCAACTGGAGAGGCTGTTTCTCCATG	1	2	0	0	151.93	364.83	0	0	258.38	0	0.135962
chr3|109525868|109578364|+	Vav3	ENSMUST00000046864.13	52496	604	7	13,14,15,16,17,18,19	86,133,110,102,101,26,46	circRNA	AACCAGCCAGTTTTGCTCTTTGGACGACCACAGGGAGACGGTGAAATCCGAATAACCACTCTGGACAAGCATACAAAACAAGAAAGGCATATCTTCTTATTCGACTTGGCAGTGATTGTCTGTAAAAGGAAAGGCGATAACTACGAGATGAAGGAAATAATAGATCTCCAGCAGTACAAGATAGCCAACAACCCTACCACTGACAAAGAGAATAAAAAGTGGTCTTATGGCTTCTACCTCATCCATACCCAAGGACAAAATGGGTTAGAATTTTATTGCAAAACAAAAGATTTAAAGAAAAAATGGCTGGAACAGTTTGAAATGGCTCTATCCAACATAAGGCCAGACTATGCAGACTCCAATTTCCATGATTTCAAGATGCACACCTTCACTCGGGTGACATCCTGCAGGGTCTGCCAGATGCTCCTGAGGGGAACATTTTATCAAGGCTACTTATGTTTTAAGTGTGGAGCAAAAGCACATAAAGAATGTTTGGGAAGAGTAGACAATTGTGGCAGAGTTAATTCCGTTGAACAAGGGCCATTCAAACCACCAGAGAAACGGACCAATGGACTTCGGAGAGCTTCCAGACAGGTGGACCCAG	1	2	0	0	151.93	364.83	0	0	258.38	0	0.135962
chr2|126797466|126799234|-	Trpm7	NM_001164325	1768	433	3	35,34,33	83,284,66	circRNA	CTGTGGAAAGAAATAACCTGATGAGGTTGTCACAGAGTATTCCCTTCGTTCCTGTACCTCCACGAGGCGAGCCTGTCACAGTGTACCGTCTGGAGGAGAGTTCTCCCAGTATACTGAATAACAGCATGTCTTCATGGTCTCAGCTAGGCCTCTGTGCCAAAATTGAGTTTTTAAGTAAAGAGGAAATGGGAGGTGGTTTACGAAGAGCAGTCAAAGTGCTGTGTACCTGGTCAGAGCACGATATCCTGAAGTCAGGGCATCTCTATATCATTAAGTCATTTCTTCCTGAGGTGATAAACACATGGTCAAGCATTTATAAAGAAGATACGGTTCTACATCTCTGTCTCAGAGAAATACAACAACAGAGAGCAGCACAAAAGCTCACATTTGCCTTTAATCAGATGAAACCCAAATCCATACCATATTCTCCAAG	1	2	0	0	151.93	364.83	0	0	258.38	0	0.135962
chr1|170787345|170819432|-	Atf6	NM_001081304	32087	807	7	14,13,12,11,10,9,8	115,68,100,114,132,92,186	circRNA	ATCGCTGTGCTGAGGAGACAGCAGCGGATGATAAAGAACCGAGAGTCTGCTTGTCAGTCGCGCAAGAAGAAGAAAGAGTATATGCTAGGACTGGAGGCCAGGCTCAAGGCTGCCCTCTCAGAGAATGAGCAGCTGAAGAAGGAGAATGGCTCCCTGAAGCGACAGCTGGACGAGGTGGTGTCAGAGAACCAGAGGCTCAAAGTCCCAAGTCCAAAGCGAAGAGCTGTCTGTGTGATGATAGTATTAGCATTTATAATGCTGAACTATGGGCCCATGAGCATGCTGGAGCAAGAATCCCGAAGAGTGAAACCTAGTGTGAGCCCTGCCAATCAGAGGAGGCATCTCTTGGAATTTTCAGCAAAAGAAGTTAAAGACACATCAGATGGTGACAACCAGAAAGACAGTTACAGCTATGATCACTCTGTGTCCAATGACAAAGCTTTAATGGTGCTAAGTGAAGAGCCATTGCTTTATATGCCTCCACCTCCATGTCAACCCCTGATTAACACAACAGAGTCTCTCAGGTTGAACCATGAACTTCGAGGCTGGGTTCATAGACATGAAGTGGAAAGGACCAAATCTAGAAGAATGACAAATAGCCAACAGAAAGCCCGCATTCTCCAGGGTGCTCTGGAACAGGGCTCTAATTCTCAGCTGATGGCTGTCCAGTACACAGAAACCACTAGCATCAGTAGGAATTCTGGGAGTGAGCTGCAAGTGTATTACGCCTCCCCTGGAAGTTACCAAGGCTTCTTTGACGCCATCCGCAGGAGGGGAGATACGTTTTACGTTGTCTCATTTCGAAGG	1	2	0	0	151.93	364.83	0	0	258.38	0	0.135962
chr1|176831056|176878106|+	Sdccag8	ENSMUST00000133305.7	47050	1273	9	5,6,7,8,9,10,11,12,13	126,141,65,189,139,153,208,135,117	circRNA	GATGAATTGTCTGGAATGAAAAATAGGGTGCAAGTAGTTGTACTTGAGAATGAAAGGCTCCAGCAAGAACTGAAATCTCAAAGACCGGAGGAGACATTGAGGGAGCAAACATTCCTGGATGCATCTGGAAACATGCAGAATTCTTGGATTATGACACGAGAAGATTCTAGGGTGGATGAAGCTGCAAAGAGACCATTTTCTCATGGTGATGCTGAAACTGGCAAAACTGCATCCACTGGTGATGCCAATAAATGGAAGCTGGAGCTGGAGAGGCTGAAACTCACATACGAGGCGAAGACTGACCTTCTGGAATCTCAGCTGATGCTTCTGAGGAAAGACTTAGCTGAATACCAGAAAACCTGTGAGGATCTTAAGGAAAGATTGAAGCATAAAGAGTCTCTTCTGGCTGCGAGTGCATCCAGCCGTGTGGGTGGCCTCTGTTTGAAATGTGCTCAGCATGAAGCTGTTCTTTCCCAGACACACAGCAACGTGCACATCCAGACCATCGAGAGGCTGACTAAAGAGAGAGATGACTTAATGTCTGTGCTAGTCTCTGTGCGGAGCAGCTTGGCAGAAGCGCAGAAGAGAGAGACAAGTGCCTATGAGCAGGTGAAGCATGCTGTGCAGATGACAGAGGAAGCCAACTTTGAGAAGACCAAGGCTTTGATCCAGTGTGAGCAGCTGAAGAGTGAGCTGGAGAGGCAGACAGAAAGACTGGAAAAGGAGCTTGCCTCTCAGCAAGAAAAGAGGGCTGTGGAGAAGGAGATGATAAAGAAAGAAGTAGCCAGAGAGAGGGAAGATGCAGAGTCAAAGTGTACTGGAAACCACTGTGCAGACATTTCCATCAAGCTCTCTCAACCTCGGCGTCCTTGTCTCTCCCTTGCCCCTGTCAAAGTTTAAAGGACTTACCTGATGTCAGTGCCTTAGACATCCAGCTGTGCTGCAGCTGTCTGTGTTACTTCTGGCTCTGCAACAGATGTGGATGGAGAAACTCCTGCAGTGTAATGCTGACTTCCAGATGATGTTGATCCTGTCTCAGAATATTGCCAAGCTGGAGGCCCAGGTTGAAAAGGTCACCAGGGAGAAGACTGCAGCTGTCAGTCACTTAGAGGAAATTCAGAACCACGTTGCGTCTCAGGAAATGGACGTCACAAAGGTGTGTGGAGAAATGCGCTTTCAGTTGAATAAAACCAAAATGGAGAAGGATGAGGTGGAAAAGGAACACAGAGAATACAAAGCAAAGTCTCACAAGGATCTTGAAATGAAAGTCCAG	1	2	0	0	151.93	364.83	0	0	258.38	0	0.135962
chr1|177078773|177248881|-	Akt3	ENSMUST00000111159.1	170108	856	7	8,7,6,5,4,3,2	69,66,132,145,112,126,206	circRNA	GCTGAGTCATCACTAGAGAGTGGGAAGGgcggcagcagcagcagcagcagcagcagcagcagcagcagcagcagcagcagcagcagcagcGAATCCAAACCCTAAAACTGACCTGCAAAGCACCATTTCTCCAAGTTGGGGGGCTCAGAGGGGAGCCATCATGAGCGATGTTACCATTGTGAAAGAAGGTTGGGTTCAGAAGAGGGGAGAATATATAAAAAACTGGAGGCCAAGATACTTCCTTTTGAAGACAGATGGCTCATTCATAGGCTATAAGGAGAAACCTCAAGATGTGGACTTACCTTATCCCCTCAACAACTTCTCAGTGGCAAAATGTCAGTTAATGAAAACAGAACGACCAAAGCCAAATACATTTATTATCAGATGTCTTCAGTGGACCACTGTTATAGAGAGAACATTTCATGTAGATACACCAGAGGAAAGAGAAGAGTGGACGGAAGCTATCCAAGCCGTAGCCGACCGATTGCAGAGGCAAGAGGAGGAGAGGATGAATTGTAGCCCAACCTCACAGATTGATAATATAGGAGAAGAAGAGATGGATGCGTCTACAACCCATCATAAAAGAAAGACGATGAATGATTTTGACTATTTGAAACTACTAGGTAAAGGCACTTTTGGGAAAGTTATTTTGGTTCGAGAGAAGGCAAGTGGAAAATACTATGCTATGAAGATTCTGAAGAAAGAAGTCATTATTGCAAAGGATGAAGTGGCACACACTCTTACTGAAAGCAGAGTACTAAAGAACACCAGACATCCATTTTTAACATCCTTGAAATATTCCTTCCAGACAAAAGACCGTTTGTGTTTTGTGATGGAATATGTTAATGGCGGAGAG	1	2	0	0	151.93	364.83	0	0	258.38	0	0.135962
chr9|96591949|96611499|-	Rasa2	NM_053268	19550	394	4	5,4,3,2	77,95,104,118	circRNA	ATGAAGCAAAAAATTTATTGCCATATCTTGGACCCAACAAAATGCGCGATTGTTTCTGCACTATAAATTTGGACCAGGAAGAAGTTTATCGCACCCAGGTTGTTGAAAAGTCTTTAAGTCCATATTTCAGTGAAGAATTTTATTTTGAGATTCCAAGAACTTTCCAGTATTTGTCTTTTTATGTTTATGATAAAAATGTTTTACAAAGAGATCTTCGTATAGGAAAAGTAGCCATCAAAAAAGAAGACTTGTGCAGTCATAGTGGTAAAGAAACTTGGTTTTCACTGCAGCCGATTGACTCAAATTCAGAAGTTCAGGGAAAGGTTCACCTTGAGTTAAGACTGAATGAGCTGATAACAGAGAATGGAACCGTGTGCCAGCAGCTTGTTGTACA	8	4	2	1	1215.44	729.661	436.681	215.285	972.548	325.983	0.13641
chr17|90700743|90704367|-	Nrxn1	ENSMUST00000072671.13	3624	464	2	6,5	162,302	circRNA	GAAAAGAAGAGTATATTGCCACGTTCAAGGGATCTGAATACTTCTGCTACGACTTATCTCAAAACCCCATTCAAAGCAGCAGTGATGAAATAACTCTGTCCTTTAAAACTCTTCAAAGGAACGGACTGATGCTTCACACAGGGAAATCAGCTGATTATGTCAATCTTGCATTGAAAAATGGAGCTGTCTCTCTGGTCATTAATTTGGGATCAGGGGCCTTTGAAGCACTAGTGGAGCCTGTGAATGGAAAGTTTAATGATAATGCCTGGCATGATGTGAAAGTCACCAGGAATCTGCGTCAGGTGACAATATCAGTGGATGGAATTCTTACCACAACGGGCTACACGCAAGAAGATTACACCATGCTGGGGTCTGATGACTTTTTCTATGTTGGAGGCAGCCCCAGCACAGCCGACCTTCCAGGGTCACCAGTCAGTAACAACTTTATGGGCTGTCTCAAAGAG	4	4	5	4	607.718	729.661	1091.7	861.141	668.689	976.422	0.142249
chr10|45469036|45476396|-	Lin28b	ENSMUST00000214555.1	7360	231	2	3,2	182,49	circRNA	GTTCTTCAGAAGATGATGAGGTCATTCAACCAGGGTTCATCAGCCCCAGGCGGGGCAAGCAAAGGTGAAGAGCCAGAAAAACTGCCCGGGCTGGCAGAGGACGAACCCCAGGTTCTGCATGGCACTGGCCACTGTAAATGGTTCAACGTGCGCATGGGATTCGGATTCATCTCCATGATAAGTCGAGAGGGAAATCCCTTGGATATTCCAGTGGATGTATTTGTACACCAA	2	1	3	2	303.859	182.415	655.022	430.571	243.137	542.796	0.143338
chr8|25659740|25666156|+	Nsd3	ENSMUST00000155861.7	6416	798	3	5,6,7	155,516,127	circRNA	GTGCCCGGGAATATCATGTCCAATTTTTTAGCAACCAGCCAGAGAGGGCATGGGTTCATGAGAAACGGGTACGGGAATACAAAGGTCATGAACAGTATGAAGAGTTACTAGCCGAGGCAGCCAAGCAAGCCAGCAATCATTCTGAAAAGCAAAAGATTCGGAAACCCCGACCTCAGAGAGAACGTGCCCAATGGGACATTGGCATTGCTCATGCAGAGAAAGCATTGAAAATGACTCGGGAGGAAAGAGTAGAGCAGTACACTTTCATCTACATTGATAAGCAGCCAGAAGAGGCTTCGTCCCAAGCAAAGAAGAATGTTACCTCTAAGACGGAAGTCAAGAAACCCCGAAGACCAAGATCTGTGCTGAACAGTCAGCCAGAACAGACCAATGCTGGGGAGGTGGCCTCCTCACAATCAAGTACTGACCTTCGAAGGCAGAGCCAGAGGCGGCATACTAGCTTGGAAGAGGAAGAGCCACCTCCTGTTAAAATCGCCTGGAAAACAGCAGCCGCAAGGAAGTCCTTACCAGCCTCCATCACAATGCACAAAGGGAGCCTAGATTTGCAGAAGTGTAATATGTCTCCAGTTGTGAAAATTGAACAAGTGTTTGCTCTCCAGAATGCAACAGGAGATGGGAAGTTTATTGATCAGTTTGTTTATTCAACGAAGGGTATTGGTAACAAAACAGAAATAAGTGTCAGGGGGCAAGACAGGCTTATAATCTCTTCACCAAGTCAGAGAAGTGAAAAGCCGGCTCAGAGCGCGTCATCTCCGGAGGCAACATCTGGTTCTGCAG	2	1	3	2	303.859	182.415	655.022	430.571	243.137	542.796	0.143338
chr13|93341755|93356079|+	Homer1	NM_001347598	14324	522	4	2,3,4,5	157,132,93,140	circRNA	GGAGCAACCTATCTTCAGCACTCGAGCTCATGTCTTCCAGATTGACCCGAACACAAAGAAGAACTGGGTACCCACCAGCAAGCATGCAGTTACTGTATCTTATTTTTATGACAGCACAAGAAATGTGTATAGGATAATCAGTTTAGATGGCTCAAAGGCAATAATAAATAGCACCATCACACCAAACATGACATTTACTAAAACATCTCAAAAGTTTGGCCAATGGGCTGATAGCCGGGCAAACACTGTTTATGGACTGGGATTCTCCTCTGAGCATCATCTTTCAAAATTCGCAGAAAAGTTTCAGGAATTTAAGGAAGCTGCTCGGCTTGCAAAGGAGAAGTCGCAGGAGAAGATGGAGCTGACCAGTACCCCTTCACAGGAATCAGCAGGAGGAGATCTTCAGTCTCCTTTGACACCAGAAAGTATCAATGGGACAGACGATGAGAGAACACCCGATGTGACACAGAACTCAGAGCCAAGGGCTGAGCCAACTCAGAATGCATTGCCATTTCCACATAG	3	1	0	0	455.789	182.415	0	0	319.102	0	0.144694
chr11|50071170|50095980|+	Rnf130	NM_001290749	24810	708	5	3,4,5,6,7	251,72,83,97,205	circRNA	GCACGGGAGATATTATTGCTGTCATGATAACAGAATTGAGGGGTAAGGATATTTTGAGTTATCTGGAGAAAAACATCTCTGTACAAATGACAATAGCTGTTGGAACTCGAATGCCGCCAAAGAACTTCAGCCGTGGCTCTCTAGTCTTCGTGTCAATCTCCTTTATTGTTTTGATGATTATTTCTTCAGCGTGGCTCATATTCTACTTCATTCAGAAGATCAGGTACACAAATGCTCGGGACAGGAACCAGCGTCGTCTTGGAGACGCAGCCAAGAAAGCCATCAGTAAATTGACAACTAGAACGGTGAAAAAGGGCGATAAGGAAACAGACCCAGACTTCGATCACTGTGCAGTCTGCATAGAAAGCTATAAGCAGAATGATGTTGTTCGGGTTCTCCCCTGCAAGCATGTTTTCCACAAATCCTGTGTGGATCCCTGGCTCAGTGAACACTGTACCTGTCCTATGTGCAAACTTAATATTTTGAAAGCCCTAGGAATTGTGCCAAATCTGCCATGTACTGATAATGTAGCCTTTGATATGGAAAGGCTGACCAGAACCCAAGCGGTTAACCGGAGAGCAGCCCTTGGTGACCTTGCCGGTGACAGTTCCCTTGGCCTTGAGCCACTGAGAACTTCGGGGATATCGCCTCTTCCTCAAGATGGGGAGCTCACTCCTCGCACGGGTGAAATCAACATTGCAGTAACAA	3	1	0	0	455.789	182.415	0	0	319.102	0	0.144694
chr14|31017928|31018928|-	Gnl3	ENSMUST00000226740.1	1000	1000	1	1	1000	ciRNA	GTGAGTGGGGTCGGGAGCGAAACGCGCGGGTGGTGCTTTGTGGCTGGAGGGAGAGGACTCTCCATAGGCCATTGATGAGTTCCGCGTAGATCTGATGCTTAGAAGGCCCAGACCCAAATTTGGCCTGTTGTATAGCAGGAGAGCTAAGCCCTTGAGAGGAAAACCGAGCCAGATTTCTGTGATTAACGTGTTTGAGCCTCTTTTCGAGCCTGCCGTTTTCCTAGAACTATTCAGAACCATGGTCTTTcggccttggtggcacgcgccctaatcatgtacacgaaggatgacgcagtaagatagaaagtttgcagccagcctgggctgtatactgaaaccatggcttaaaaattaaaaaaaGagcctggccgtgttggcgcacgcctttaatcccagcacttgggaggcagaggcaggcgaatttctgagatcgaggccagcctggtctaccaggacagccagggctacacagagaaaccctgtctcgaaaaaataaaaATAAAGAAAGAAACCTTGATATTTGTAGTGCTTTCCTCTAGAAGCTGCTTCCATTGTGGGTCCACCGAGTCGAATTGACTGGCGTTGTGGTGTGATTTCCATTAAATACCCTGCATAACTTTGCAGGGACGGTTGAGGCAAGATCTATGTTGCCCGGGATAGCCTTATTGTTGTAGGCCCCCATGGCCTGATAAAACAATCTCTTGAGGGCCAGGAATAtggctataaacacttgccactaagccttactgtcaagagttcaaactcatatgataggtagaactgactcctggaaattgctttcagacctacacacAAAATAAGTAAATGAAACATTTTGGGTATGGAGTgaagacccagggttgtcccagcccacgtggcagctccatgctgtctgtagaaggacaagtgatgaagccctcttgtggcttcctttgcaagaacactacatgcacgtggttggtctgctgacaagagagggcaaaacatccatataGGTGAT	3	1	0	0	455.789	182.415	0	0	319.102	0	0.144694
chr18|84315805|84354691|-	Zfp407	NM_001033341	38886	551	4	8,7,6,5	179,121,84,167	circRNA	GAAATTTACATGCCACTTATGTGATAGAAGTTTCACGGAGAAATGGGCCTTGAACAACCACATGAAACTGCACACGGGAGAAAAGCCTTTTAAGTGCACCTGGCCCACGTGCCACTACTCATTCCTCACAGCATCAGCGATGAAAGACCACTACAGGACGCACACAGGCGAGAAGTCGTTTCTCTGTGACCTCTGTGGCTTCGCCGGTGGGACCCGGCATGCCCTCACCAAGCACCGTCGGCAGCATACAGGGGAAAAGCCTTTCAAATGTGATGAGTGTAACTTCGCCTCCACAACCCAGTCACACTTGACTCGTCATAAGCGTGTGCACACTGGAGAGAAGCCATACAGGTGCCCTTGGTGTGACTACAGGTCAAATTGTGCTGAGAATATCCGCAAACACATTTTACACACCGGCAAACATGAAGGTGTCAAGATGTACAACTGCCCAAAATGCGACTATGGGACGAATGTCCCCGTGGAGTTCCGAAACCACCTGAAAGAGCAGCACCCCGACATTGAGAACCCTGACCTCGCGTACTTGCATGCTG	3	1	0	0	455.789	182.415	0	0	319.102	0	0.144694
chr7|109047950|109058009|-	Ric3	ENSMUST00000055993.12	10059	540	4	5,4,3,2	146,94,73,227	circRNA	GAAAATTGGACCGATTTCCACCTATGATGCATCACCACTCGGCACCCTCAGATGGTCAGACACCAGGGGCTCGTTTCCAGAGGTCTCACCTTGCAGAGGCCTTTGCAAAGGCCAAGGGAGCAGGTGGAGGTGCTGGAGGAGGGGGTAGTGGAAGAGGACTGATGGGCCAGATCATTCCAATCTATGGCTTTGGGATCTTTTTGTACATACTGTACATTTTGTTTAAGCTTTCAAAGGGGAAAACTGCAGAGGATCGGAACTGCTCCACTGCCCCACCTGGAAACGCCCACAGGAAGATTACCAACTTTGAGCTTGTTCAACTACAAGAAAAACTAAAAGAGACAGAAGAAGCCATGGAAAAATTAATCAACAGAGTTGGACCTAATGGTGAGAGCAGAGCACAGGCTGTGACTTCTGACCAAGAGAAACGATTACTGCATCAGCTCCGAGAAATCACCAGGGTCATGAAAGAAGGCAAGTTCATCGACACATCTCCAGAGAAGGAAGCTGAGGAAGCCCCATACATGGAGGACTGGGAAG	3	1	0	0	455.789	182.415	0	0	319.102	0	0.144694
chr4|70264490|70276708|-	Cdk5rap2	NM_001313762	12218	1174	4	22,21,20,19	233,574,132,235	circRNA	GATGCCGAGAAGACGGGCTTGTTGATCCAATTAAAGACACCTGAGTTATTGGAAAATTTATATAATCTTCCTGCTTCGCCAGAGGTGGTGGTGGCTCAACTCCAAGGCCAGGTTCTAGAGCTGCAGAGGGAGCTGAAAGAATTCAAAACCCGCAACAAGCAACTCCATGAGAAGCTAATTCTGGCAGAGGCAATGATGGAGGGGCTGCCGGTGCCCAACTCTGCGCTGGTGAATGTGCCTGCAGCCCAGGCTGTTGTGAGAACAGCCTTCCAGGACAACCCAGGCGAGCAAGAAGGACCTGAAACCACACAGTCTGCTGGGAGAGACAAGGACATGGACAGTGACCAATATACAAGCTTTGAGATCGATTCTGAAATCTGTCCACCTGATGACCTTGCCTTATTACCAGCATGCAAAGAGAATCTTGAAGACCTCCTAGGCCCATCCTCCATAGCCACTTACCTGGATTCCAAGAGTCAGCTCTCTGTTAAAGTCAGCGTGAATGGAACTGACCAGTCTGAGAATATCAATATCCCTGATGACACAGAAGACTTAAAACAGAAAATCCACGACTTGCAAACCGAGCTGGAAGGCTACCGGAACATCATTGTCCAGCTACTGAAGCACTCTCAGTGCAGTGAGGCTATTATCACAGTTTTGTGTGGGACAGAAGGGGCCCAAGATGGCTTGAACAAGCCTAAGGGCCATATTGATGAGGAAGAGATGACATTTTCAAGTTTGCACCAAGTACGATATGTGAAGCATATGAAAATCCTCCGTCCACTAACCCCGGAGATGATTGATGGCAAGATGCTAGAGAGCCTCAAGCAGCAGCTGGTGGACCAGGAGCAGGAGCTACAGAAGGAGCAGGACTTGAACTTGGAACTTTTCGGTGAAATCCATGACCTGCAGAACAAGTTCCAAGACCTCTCGCCATCAAGATACGATTCATTGGTTCAGTCCCAAGCGAGGGAGCTCTCCCTTCAGCGACAGCAAATTAAGGATAGCCATGGCATCTGTGTCATTTACCGTCAACACATGAGCACCATGATCAAGGCGTTTGAGGAGCTTCTGCAGGCCAGTGATGTGGACAGTTGCGTGGCCGAGGGCTTCCGGGAGCAGCTGACACAGTGTGCTGGACTGCTAGAGCAACTGGAGAGGCTGTTTCTCCATG	3	1	0	0	455.789	182.415	0	0	319.102	0	0.144694
chr4|99212576|99235186|+	Atg4c	ENSMUST00000030279.14	22610	1268	9	2,3,4,5,6,7,8,9,10	135,84,234,331,71,137,79,77,120	circRNA	TATATTGGATTTTCTAAAAGAATGGAATCAAGTGATGGCTTTTTCTCCAGAATTTGAATATGGAGGCTTCAGGAACAGATGAAGTTGACAAGCTAAAAACTAAATTTATATCTGCTTGGAACAATATGAAATATAGTTGGGTGTTGAAAACAAAGACATATTTTAGTAGAAATTCACCTGTTTTATTGCTTGGAAAATGTTATCATTTTAAATATGAAGATGAAAGCAAGATGTTGCCTGCAAGATCAGGATGTGCCATTGAAGATCATGTAATTGCAGGGAATGTGGAAGAGTTCCGTAAGGATTTCATTTCTAGAATATGGCTGACCTACAGGGAAGAATTTCCTCAAATCGAAGCTTCAGCCTTGACGACAGACTGTGGCTGGGGCTGCACGCTGCGGACCGGCCAGATGCTGCTGGCTCAGGGACTCATACTCCATTTTCTCGGTAGAGCTTGGACCTGGCCTGATGCGCTGCACATTGAGAACGCAGACTCTGACTCATGGACTTCCAACACTGTCAAAAAGTTTACTGCATCGTTTGAAGCTTCACTTTCGGGGGACAGAGAACTCAGAACTCCAGCAGTTTCTCTGAAGGAAACATCTGGGAAGTGTCCCGATGACCACGCAGTGCGGAATGAGGCTTATCACAGGAAGATCATCTCTTGGTTTGGAGATTCCCCCGTGGCCGTCTTTGGCTTACATCGTCTGATAGAGTTTGGGAAGAAGTCTGGGAAAAAAGCTGGCGATTGGTATGGACCAGCGGTGGTTGCTCACATTTTAAGAAAAGCAGTTGAAGAAGCAAGGCATCCGGATTTGCAAGGGCTAACTATTTATGTTGCCCAGGACTGTACAGTTTACAATTCTGACGTGATTGATAAGCAGACTGACTCCGTGACAGCTGGAGATGCACGTGACAAGGCTGTCATTATTTTAGTTCCTGTTAGACTCGGTGGAGAAAGGACCAATACCGACTATCTGGAGTTTGTGAAGGGTGTTTTAAGCCTTGAATACTGTGTAGGTATCATTGGCGGCAAACCTAAACAGTCATATTACTTTGCTGGATTTCAAGATGACAGTTTGATTTACATGGATCCTCATTACTGCCAGTCTTTTGTAGATGTCAGCATAAAGGATTTCCCTCTCGAGACATTCCACTGTCCATCTCCTAAAAAGATGTCATTTCGAAAAATGGATCCTAGTTGTACGATAGGATTTTACTGTCGAAATGTCCAGGACTTTGAACGAGCGTCTGAAGAAATCACTAAG	3	1	0	0	455.789	182.415	0	0	319.102	0	0.144694
chr2|18159455|18186396|+	Mllt10	ENSMUST00000028076.14	26941	1083	5	10,11,12,13,14	256,570,45,33,179	circRNA	ACTTATACAAGCACTAGCAACAACTCCATATCTGGATCATTGAAGCGCTTGGAAGATACTGCAGCAAGATTTACAAATGCAAATTTCCAGGAAGTCTCTGCCCATACCTCTAGTGGAAAAGATGTTTCAGAGGCTAGAGGGTCAGAGGGCAAAGGGAAGAAATCTTCAGCTCACAGCTCAGGTCAAAGGGGAAGGAAGCCTGGTGCAGGAAGAAATCCAGGAACAGCTGTGTCAGCATCTAGCCCCTTTCCACAAGGCAGTTTTTCAGGAACTCCAGGCAGTGTAAAGTCATCTTCTGGAAGTTCAGTGCAGTCTCCCCAGGACTTCTTAAGCTTTACAGACTCAGATCTGCGAAGTGACAGTTACACTCACACCCAGCAGCCATCATCAACCAAAGATGTACATAAAGGAGAGTCTGGAAGCCAGGAAGCGGCAGTAAACAGTTTTAGCTCTTTAGTTGGTCACCCTGTGACCTCGACTGTTATTTCACAGCCTAAAAGCTTTGACAATTCACCTGGAGAGTTGGGTAGTTCGAGCCTCCCTACAGCAGGATATAAGCGGGCTCAGACTTCTGGTATAGAAGAAGAAGCTGTAAAGGAAAAGAAACGAAAAGGAAATAAGCAAAGCAAACATGGCCCCGGCCGACCCAAAGGAAACAAAAATCAAGAAAATGTTTCTCACCTCTCAGTTTCTTCTGCTTCACCAACATCGTCCGTAGCATCAGCTGCAGGAAGTGTAACAAGCTCTAGTCTTCAGAAATCTCCTACGCTGCTCAGGAATGGAAGTTTGCAGAGTCTTAGTGTTGGCTCGTCTCCAGTTGGCTCAGAAATTTCCATGCAGTATCGACATGATGGAGCTTGTCCAACAACTACCTTCTCAGAGTTGCTGAATGCAATACACAATGGTATTTATAACAGCAATGATGTAGCCGTATCCTTTCCAAACGTGGTGTCTGGCTCAGGATCTAGTACTCCTGTCTCTAGCTCTCATATACCTCAGCAGTCATCTGGTCATTTGCAACAGGTGGGAGCTCTCTCCCCCTCAGCTGCGTCATCTGTAACCCCTGCTGCTGCTACAACTCAG	3	1	0	0	455.789	182.415	0	0	319.102	0	0.144694
chr2|104608870|104609186|+	Cstf3	NM_145529	316	198	2	2,3	102,96	circRNA	gcagcggaatatgtcccagagaaggtgaagaaagcggaaaagaaattagaagaaaatccatatgaccttgatgcttggagcattctcattcgagaggcacagaatcaacctatagacaaagcacggaagacttaCGAACGCCTTGTTGCCCAGTTCCCCAGTTCTGGCAGATTCTGGAAACTGTACATTGAAGCAGAG	3	1	0	0	455.789	182.415	0	0	319.102	0	0.144694
chr2|166960022|166964717|-	Stau1	ENSMUST00000109235.7	4695	404	3	4,3,2	99,166,139	circRNA	AAAGTATAGCTTCTACCATTGAGCTCAATGCACTGTGTGTGAAACTGGAAAGAAAACCAATGTATAAGCCCGTGGACCCTCACTCTCGGATGCAGTCCACCTACAGCTATGGCATGCGTGGAGGTGCCTATCCCCCCAGATACTTTTACCCATTTCCAGTCCCACCTTTACTCTACCAAGTTGAGCTCTCCGTGGGCGGACAGCAGTTTAATGGGAAAGGAAAGATGAGACCACCCGTGAAACACGATGCCCCTGCCCGTGCGCTGAGGACTCTGCAGAGTGAACCCCTGCCAGAAAGGTTGGAGGTAAATGGAAGAGAAGCAGAGGAAGAAAACCTCAATAAATCGGAAATAAGCCAAGTGTTTGAAATTGCGCTGAAGCGGAATTTGCCTGTGAATTTTGAG	3	1	0	0	455.789	182.415	0	0	319.102	0	0.144694
chr1|187225502|187233826|+	Gpatch2	ENSMUST00000097443.9	8324	1042	4	2,3,4,5	717,62,183,80	circRNA	GCATTTCAGTCGAACAATGGAAGAGCTTGTTCACGATCTTGTCTCTGCACTGGAAGAGAGCTCTGAGCAAGCCCGAGGTGGATTTGCTGAAACTGGAGAACATTCTCGAAATCTGTCTTGCCCTCTGAAACGCCAGGCCCGGAAAAGGAGAGGGAGGAAGCGGAGATCCTACAATGTTCACCACCCGTGGGAGACAGGCCACTGCTTAAGTGAAGGCTCTGATTCTAGTTTAGAAGAACCAAGTAAGGACTATAGAGAGAAGCACAGCAATAATAAAAAGGACCGCAGTGACTCTGATGACCAGATGTTAGTGGCGAAGCGGAGGCCATCTTCAAACCTAAGCAGCAGCGTTCGAGGTAAGCGGCTTCTGTGGCACGAGTCTGACTTTGCCGTGGACAGCCTTGGGAACAGAACGCTGCGCCGGAGGAGGAAGGTGAAGCGCATGGCCGTGGATCTCCCGCAGGACGTCTCCAGCAAAAGGACAATGACCCAGCTGCCAGAAGGCTGCAGAGATCAGGACATGGACAATGATAGAGCCAGCCAGTATCCAGAGTTTACCCGGAAGAAAGTTAAGAAAAGGAAGTTGAAAGGGATTAGGCCAGGACCGAAAACCCAGGAGGAAGGAGGAGTTTTGGAGAGTGAAGAAAGAAGCCAGCCCAACAAGGACAGGATGGAGTACGAGGAACAGAAAGCCTCGGATGAGCTCAGGAGCGAAAGTGACACCAGCAGTCTCAGCAGCACTGACGCGGGCTTGTTCACCAACGATGAGGGAAGACAAGGTGATGATGAGCAGAGTGACTGGTTCTATGAGAAGGAGTCAGGCGGAGCGTGCGGGATTGCTGGAGTCGTGCCCTGGTGGGAAAAGGATGAGCCAGCAGAGCTGGACACCAACCTGCCCGACCCTGTGTTTGAGAGTATCTTAAGTGGCTCCTTCCCTCTCATGTCCCATCCTGGCAGAGGAGGTTTCCAAGCTAGACTCAGTCGCCTTCATGGAACGCCTTCAAAGAATATTAAAAAGTCTTCAGGGGCTCCACCTTCAATG	3	1	0	0	455.789	182.415	0	0	319.102	0	0.144694
chr9|110352945|110362523|+	Scap	ENSMUST00000198976.4	9578	349	2	2,3	219,130	circRNA	GTGCCTGCAGATGATGTCTGCTGTAAGTGATATCCAGCATCTTCCGGGCTGATCCATGGTCACTTTCCGGGATGGCAACAAGGTGACTTAGCCGAGGATGACCCTGACTGAAAGGCTTCGTGAGAAGATATCTCAGGCCTTCTACAACCATGGGCTGCTCTGCGCATCCTATCCAATTCCCATCATCCTCTTCACAGGACTCTGCATCTTAGCCTGCTGCTACCCGCTGCTGAAGCTCCCCTTGCCTGGAACGGGACCTGTGGAATTCTCCACGCCTGTGAAGGGTTACTCGCCCCCGCCTGCGGACTCTGACCACAAACAAGGAGAGCCCAGCGAGCAGCCAGAGTGG	3	1	0	0	455.789	182.415	0	0	319.102	0	0.144694
chr8|48395435|48417245|-	Tenm3	NM_001145937	21810	477	2	4,3	239,238	circRNA	AGCAACCTTCAAACAACCCAGGGCAACCCACCCTGCAGCCTTTGCCGCCATCCCACAAGCAGCACCCGGCGCAGCATCACCCGTCCATCACTTCCCTCAATAGAAACTCCCTGACCAATAGAAGGAACCAGAGTCCGGCCCCGCCGGCTGCTTTGCCCGCCGAGCTGCAAACCACACCCGAGTCCGTCCAGCTGCAGGACAGCTGGGTCCTTGGCAGTAATGTACCACTGGAAAGCAGGCATTTCCTATTCAAAACAGGGACAGGGACGACGCCACTGTTCAGTACGGCAACCCCGGGATACACAATGGCATCTGGCTCTGTTTATTCTCCGCCTACCCGGCCACTTCCTAGAAACACCCTATCAAGAAGTGCTTTTAAATTCAAGAAGTCTTCAAAGTACTGCAGCTGGAGGTGCACCGCACTGTGTGCTGTAGGGGTCTCAGTGCTCCTGGCCATTCTCCTCTCCTATTTTATAG	3	1	0	0	455.789	182.415	0	0	319.102	0	0.144694
chr3|106531136|106539603|-	Cept1	NM_001357819	8467	704	3	4,3,2	142,148,414	circRNA	CCCCCAGGTAAATAGCCACAGAAGGCTACCAAACAAGATAAATAATTGTCTCCAAGTAGAAGAAAACCAAGCTCCATGAGTGGGCATCGGTCAACAAGGAAACGATGTGGAGATTCTCACCCAGAGTCCCCTGTGGGCTTTGGGCATATGAGTACTACAGGGTGTGTATTAAATAAATTGTTTCAGTTACCGACACCACCACTGTCAAGACACCAGTTAAAACGGCTAGAAGAACACAGGTATCAGAGTGCTGGACGGTCCCTTCTCGAGCCCTTAATGCAAGGATACTGGGAATGGCTAGTTGGAAGAGTACCCTCATGGATTGCCCCAAATCTCATCACCATCATTGGACTATCAATAAATATCTGTACAACTATTTTGTTAGTCTTCTACTGCCCTACAGCTACAGAGCAGGCACCTCTGTGGGCTTATATTGCCTGTGCTTGTGGCCTTTTCATTTACCAGTCTCTGGATGCCATAGATGGGAAACAGGCCAGAAGAACTAACAGTAGCTCTCCTCTGGGAGAACTTTTTGATCATGGCTGTGACTCACTATCGACAGTTTTTGTGGTTCTTGGAACTTGTATTGCAGTACAACTTGGGACAAATCCTGACTGGATGTTTTTTTGTTGTTTTGCTGGGACATTCATGTTCTATTGTGCACACTGGCAAACATATGTTTCTGGAACATTGCGATTTGGAAT	4	2	0	1	607.718	364.83	0	215.285	486.274	107.643	0.14483
chr13|103884142|103889285|-	Erbin	NM_001005868	5143	364	3	4,3,2	118,198,48	circRNA	AATGTTGGCTCAATTAAGAAACATCAGGGAGATAAATTCAACTCAGTGCATTTAAAAATGACTACAAAACGAAGTTTGTTTGTGCGGTTGGTACCATGTCGCTGTCTACGAGGAGAAGAGGAGACAGTCACTACTCTAGATTATTCTCATTGCAGCTTGGAACAAGTTCCCAAAGAGATTTTCACCTTTGAAAAAACTTTAGAGGAGCTCTATTTAGATGCTAATCAGATTGAAGAGCTTCCAAAGCAACTTTTTAATTGTCAGTCTCTACATAAACTAAGTTTGCCAGACAATGATTTAACAACATTACCAGCCTCCATTGCAAATCTTATTAATCTCAGGGAACTGGATGTCAGCAAAAATG	4	2	1	0	607.718	364.83	218.341	0	486.274	109.17	0.14721
chr3|69019174|69025985|+	Smc4	ENSMUST00000042901.14	6811	898	5	9,10,11,12,13	151,165,234,186,162	circRNA	GAAGCTCAATAAAGTTACAAAATTTATCGAACAGAATAAAGAAAAATTTACACAACTAGATTTGGAAGATGTTCAAGTTAGGGAAAAATTAAAACATGCTACAAGTAAAGCCAAGAAACTGGAGAAACAACTTCAAAAAGATAAAGAAAAGGTTGAAGAGCTGAAAAGTGTACCTGCCAAGAGTAAGACTGTCATAAATGAGACAACAACTAGAAACAATTCGCTTGagaaagaaagagagaaagaagaaaaaaaattaaaagagGTCATGGACAGCCTTAAGCAGGAAACACAGGGGCTTCAGAAAGAAAAGGAGATTCAAGAAAAGGAACTTATGGGTTTTAACAAATCAGTAAATGAAGCACGTTCAAAGATGGAAGTTGCTCAGTCAGAACTTGATATCTATCTCAGTCGACATAATACAGCAGTGTCTCAATTAAGTAAGGCGAAGGAAGCCTTAATTACAGCTTCTGAGACTCTCAAGGAGAGGAAAGCTGCAATCAAGGATATAAACACAAAGCTCCCTCAGACGCAACAGGAACTAAAGGAGAAAGAAAAAGAACTTCAGAAACTGACACAAGAAGAAATAAACTTAAAAAGTTTGGTTCATGATCTTTTCCAAAAAGTTGAAGAAGCAAAGAGTTCCTTAGCAATGAATCGAAGTAGGGGGAAAGTACTTGATGCAATAATTCAAGAAAAAAAATCAGGCAGGATCCCAGGAATATATGGAAGATTGGGAGACTTAGGAGCTATTGATGAAAAATATGACATTGCTATTTCATCCTGTTGCCATGCATTGGACTACATTGTTGTTGATTCTATTGATACAGCCCAAGAATGTGTAAACTTCCTTAAAAAGCATAATATTGGGATTGCAACTTTCATAGGTTTGGATAAG	3	5	0	1	455.789	912.076	0	215.285	683.932	107.643	0.149737
chr11|104350486|104378826|-	Kansl1	ENSMUST00000106977.7	28340	716	5	7,6,5,4,3	166,193,116,99,142	circRNA	GAAACGTAGGTCTGAATGGAGATGGGCTGCAGACCGAGCAGCTATTGTCAGCCGCTGGAACTGGCTTCAGGCCCATGTTTCTGACTTGGAATATCGAATTCGTCAGCAAACAGATATTTACAAACAGATACGTGCTAATAAGGGGTTGATAGTCCTTGGGGAGGCACCTTTCCCAGATCATACAACAGACTTACTTTCACTTAGTTCTGAGGTGAAGACAGATCATGGGAGAGATAAATTGATTGAGTCTGTTTCTCAGCCATCAGAAAACCATGGTATCCTTGTTAGTAATATTACAGAGTCATTGTCTACCAAATCATGTGGAGCACCGCGACCTGTCAATGGAGTTGTTAACAGTCTTCAGCCTGTCCTGGCAGACCAAGTTCCAGGTGACAGCTCTGATGCTGAGGAACAATTACATAAAAAGCAAAGGCTGAATTTAGTTTCTTCATCTGATGGCACGTGTGTCGCAGCCCGAACCCGGCCTGTACTGACCTGTAAGAAACGGAGGCTTGTTAGGCCCAGCAGCATCGTTCCTCTTTCTAAGAAGGTTCACCGTAATGTCCGCTCTGGCTGTGATGTGAATCCCTCTTGTGCACTGTGTGGTTCAGGCAGTGTGAACACCATGCCTCCTGAAATACACTATGAAGCACCTCTCTTAGAGCGTCTTTCCCAGTTGGACTCCTGCGTTCACCCTGTGCTAGCATTTCCAGATG	1	1	2	4	151.93	182.415	436.681	861.141	167.172	648.911	0.151863
chr17|66024075|66053091|-	Ankrd12	ENSMUST00000038116.12	29016	994	7	8,7,6,5,4,3,2	148,143,201,147,69,148,138	circRNA	ATCCAGGATGAGAAGACTGTTAGAAGAAGCAGCTAGCTGAACAGCTATAAAATGCCCAAATCTGGGTTCACAAAACCAGTTCAGAGTGAAAATTCTGACAGTGACAGCAGTATGGTGGAGAGGCCATATGGAAGAAAGAGTAAAGACAAGATTGCATCTTACAGCAAAACTTCAAAAATTGACCGAGGTGATATGGGCAAGGAAATGAGAGAGAAACCATCCATGAAACGAAAGCTGCCTTTTACAGTCAGCCCATCGAGAAATGAGGAGCGCGACTCAGACACAGATTCAGACCCAGGACATACAAGTGAAAATTGGGGGGAGAGACTTATATCTTCTTACAGGACATACTCAGAAAAAGAAGGTCCAGAGAAGAAGAAAACAAAAAAAGAAGCTGGAACTAAGAAGTCCACCCCAGTTAGCATTCTTTTTGGTTATCCACTTTCTGAACGAAAGCAGATGGCACTCCTAATGCAGATGACAGCAAGGGACAACAGCCCAGATTCCACACCAAGTCATCCGTCACAGGCAACGCCAGCCCAGAAGAAAACGCCCAGCTCTTCATCTCGACAGAAAGATAAAATTAATAAAAGAAATGAGCGTGGCGAAACTCCTTTACACATGGCCGCTATTCGAGGAGACGTGAAGCAAGTCAAAGAGTTAATTAGTTTAGGGGCAAACGTCAATGTGAAGGACTTTGCAGGTTGGACCCCTTTGCATGAAGCTTGCAATGTTGGCTATTACGATGTTGCTAAGATACTGATAGCAGCTGGCGCAGACGTTAACACACAAGGACTGGATGATGACACCCCGCTCCATGACTCTGCCAGCAGTGGCCATAGAGACATAGTGAAGTTGTTGCTTCGTCATGGCGGGAATCCATTCCAAGCTAATAAACATGGAGAACGGCCAGTGGATGTGGCAGAGACAGAGGAGTTGGAGTTGCTGCTAAAAAGAGAGGTGCCTTTGTCTGGCGATGATGAAAGTTATACAG	8	4	7	7	1215.44	729.661	1528.38	1507	972.548	1517.69	0.15418
chr4|43087902|43115160|+	Unc13b	NM_001081413	27258	504	6	2,3,4,5,6,7	30,100,118,124,74,58	circRNA	TTAAAAGAGCCAAATTCCAGGGTTCACCAGATAAATTTAACACATATGTGACCCTGAAAGTCCAGAACGTGAAGAGCACAACTGTAGCAGTTCGTGGTGATCAGCCTTCCTGGGAGCAGGATTTCATGTTTGAGATCAGTCGTCTGGACCTGGGCCTAAGTGTGGAGGTGTGGAACAAGGGACTGATATGGGACACAATGGTGGGCACCGTGTGGATTGCACTGAAGACAATCCGTCAGTCGGATGAGGAAGGGCCCGGGGAGTGGTCTACACTGGAGGCAGAGACGTTAATGAAAGATGATGAGATCTGTGGAACTAAAAATCCAACTCCTCATAAAATCTTGCTTGATACAAGATTTGAGCTGCCTTTTGACATCCCAGAGGAGGAAGCCAGATATTGGACCTACAAATTGGAGCAAATCAATGCCTTGGCAGATGATAATGAGTATTCTAGTCAAGAAGAAAGCCAGAGGAAGCCATTACCCACTGCTGCCGCCCAGTGTT	4	1	6	4	607.718	182.415	1310.04	861.141	395.067	1085.59	0.155142
chr4|141516835|141522392|-	Spen	ENSMUST00000078886.9	5557	804	2	3,2	483,321	circRNA	ATATGGCCGCGTGGAAAGTGTCAAGATTCTCCCCAAGCGGGGGTCTGAAGGAGGAGTGGCTGCCTTTGTGGATTTTGTGGACATCAAAAGTGCACAGAAAGCTCACAACTCCGTCAACAAAATGGGAGACCGAGACCTCCGCACGGATTATAATGAGCCAGGAACTATTCCGAGTGCTGCCCGGGGACTGGACGAGACAGTTTCCATAGCGTCTCGTAGTAGAGAGGTTTCTGGGTTCAGAGGAAGTGCTGGAGGGCCTGCTTATGGTCCCCCACCATCACTTCATGCACGAGAAGGACGCTATGAGCGGAGACTCGATGGGGCTTCAGATAACAGGGAGCGTGCTTATGAACATAGTGCCTATGGACACCATGAACGGGGGACAGGAGCATTTGATCGGACAAGACATTACGATCAGGATTACTATAGAGACCCTCGAGAGCGGACTTTACAACACGGGCTCTATTACACTTCTCGGAGTCGAAGTCCAAACCGCTTTGATGCTCATGACCCCCGATACGAACCTAGGGCCCGGGAGCAGTTTACACTGCCCAGTGTGGTACACAGGGATATCTACAGGGACGACATTACCCGGGAGGTACGAGGCAGAAGGCCAGAGCGCAGTTACCAACACAGCAGGAGTCGCTCACCACATTCGTCCCAGTCTAGAAACCAGTCCCCGCAGAGGCTGGCTAGCCAAGCGTCCAGACCCACCAGGTCCCCCAGCGGCAGCGGCTCCAGGAGTCGATCCTCCAGTAGTGACTCCATcagcagcagcagcagcagcagcagcaacaCTGACAG	5	7	7	8	759.648	1276.91	1528.38	1722.28	1018.28	1625.33	0.159048
chr11|29482108|29498612|+	Ccdc88a	NM_001363368	16504	1351	8	20,21,22,23,24,25,26,27	278,144,187,146,93,215,84,204	circRNA	GTTGAAAATTCTACCCTTAATTCACAAAGTACTTCACTTATGAACCAGAATGCACAGCTTCTAATCCAGCAGTCTTCCTTAGAAAATGAAAATGAATCTATAATGAAAGAACGAGAAGACTTGAAATCTCTGTATGATGCTCTGATAAAAGATCACGAAAAGCTGGAACTTCTTCATGAGCGGCAAGCTTCAGAGTATGAGTCTCTGATCTCTAAACATGGCACCCTGAAGTCTGCTCACAAAAATCTTGAAGTGGAACATAAAGACCTTGAAGACCGTTACAATCAGTTATTAAAACAGAAAGGACAATTGGAAGATTTGGAAAAAATGATCAAAACGGAACAGGAAAAAATGCTGCTTGAAAGCAAAAACCATGAAGTGGTAGCTTCAGAGTACAAGAAGCTTTGTGGTGAAAATGATAGGTTAAATTATACATATAGTCAGCTTTTAAAAGAGACTGAAATTTTACAAATGGATCATAAAAATTTGAAAAGTGTTCTAAATAATTCTAAATTGGAACAAACAAGATTAGAAGCTGAATTTTCAAAGCTAAAGGAGCAGTATCAGCAACTAGATATCACATCTACCAAGCTAAATAACCAGTGTGAGTTGCTCAGCCAACTTAAAGGAAATTTAGAAGAAGAAAATCGACATCTACTTGATCAGATCCAGACACTAATGCTACAGAACAGAACACTGCTGGAGCAAAATATGGAAAGCAAGGATCTCTTTCATGTTGAACAAAGACAGTACATTGATAAATTAAATGAATTGAGACGACAAAAAGAAAAATTAGAAGAGAAAATTATGGATCAATACAAATTTTATGACCCATCTCCTCCTAGAAGGAGAGGCAACTGGATTACTCTAAAAATGAGAAAATTGATAAAGTCAAAAAAAGATATTAATCGGGAACGTCAGAAATCTCTAACACTAACACCCACCCGCTCAGACTCCAGTGAAGGATTTCTTCAGCTGCCCCATCAAGACAGCCAAGACAGCTCTTCAGTAGGATCAAACTCTTTAGAAGATGGCCAAACCCTGGGGACCAAGAAGAGCAGCATGGTTGCACTGAAAAGACTGCCCTTTTTGAGGAACAGACCGAAGGATAAAGACAAAATGAAGGCCTGCTACCGTCGTTCCATGTCCATGAATGACCTGGTGCAGTCCATGGTCCTAGCAGGAGGACAGTGGACAGGTAGTACTGAAAATTTGGAGGTCCCTGATGATATTTCAACGGGTAAAAGGAGAAAAGAATTGGGAGCTATGGCCTTCTCTACTACAGCCATCAACTTTTCAACTGTCAACTCTTCTGCAGCCTTCCGATCCAAGCAGTTGGTTAATAATAAAG	4	3	2	1	607.718	547.246	436.681	215.285	577.482	325.983	0.159746
chr17|88008593|88015712|-	Fbxo11	NM_001348248	7119	1163	10	11,10,9,8,7,6,5,4,3,2	138,107,112,107,133,84,130,145,82,125	circRNA	ATGATGTTCCTGCAGATATGGTTGCAGAAGAATCAGGTCCTGGTGCACAAAATAGTCCATACCAACTTCGCAGAAAAACTCTTTTGCCAAAAAGAACAGCGTGTCCTACAAAGAGCAGTATGGAGGGTGCCTCTACTTCGACTACAGAAAACTTTGGTCATCGAGCAAAGCGTGCAAGAGTGTCTGGAAAGTCACAAGATCTTTCAGCAGCACCCGCTGAACAGTATCTTCAGGAGAAGCTGCCAGATGAAGTAGTTTTAAAAATATTTTCTTATTTGCTGGAACAAGACCTTTGTAGAGCTGCTTGCGTGTGTAAACGCTTCAGTGAGCTTGCTAATGATCCAATTTTGTGGAAACGATTATATATGGAAGTATTTGAATATACCCGGCCGATGATGCATCCTGAACCTGGTAAATTCTACCAGATTAATCCAGAAGAATATGAACATCCAAATCCATGGAAAGAAAGTTTTCAACAGTTGTATAAAGGTGCGCATGTAAAGCCAGGATTTGCGGAACATTTCTATAGTAATCCTGCAAGATACAAAGGAAGAGAAAACATGTTGTATTATGATACTATTGAAGATGCCCTTGGAGGAGTACAAGAAGCACATTTTGATGGGCTTATCTTTGTTCATTCTGGAATATATACTGATGAATGGATATATATTGAATCTCCAATTACTATGATTGGTGCAGCACCTGGCAAGGTTGCAGACAAGGTCATCATTGAGAACACTAGAGATTCGACCTTCGTGTTCATGGAAGGCTCTGAAGATGCTTATGTTGGATACATGACGATAAGATTCAACCCTGATGACAAATCTGCTCAGCATCACAACGCACACCACTGCTTAGAGATCACAGTCAACTGCAGCCCTATTATTGACCACTGTATAATCCGCAGCACATGCACAGTTGGTTCTGCAGTGTGTGTCAGTGGCCAGGGGGCGTGTCCCACTATCAAGCATTGTAACATCAGTGACTGTGAAAACGTCGGACTTTATATAACAGATCATGCACAGGGAATATATGAAGATAATGAAATTTCTAATAATGCGTTAGCTGGGATTTGGGTTAAAAATCATGGAAATCCAATTATTAGACGGAATCACATTCATCATGGACGTGATGTTGGTGTGTTCACATTTGATCATGGCATG	4	3	2	1	607.718	547.246	436.681	215.285	577.482	325.983	0.159746
chr15|95864224|95920378|+	Ano6	ENSMUST00000071874.7	56154	928	7	2,3,4,5,6,7,8	83,129,66,285,114,116,135	circRNA	TGCTGGAAAACTTTGACCAGACAATTGTCTGCCCCACCTTTGGATCACTGGAGAATCAGCAGGACTTCAGGACTCCAGAGTTTGAAGAATTTAACGGGAAGCCCGACTCCCTCTTTTTCACCGATGGCCAGAGGCGAATCGACTTCATCCTCGTGTATGAAGATGAGAGCAAAAAGGAGAACAATAAGAAAGGGACAAATGAGAAACAGAAGAGGAAAAGACAAGCATACGAATCTAACCTTATCTGCCATGGGCTGCAGCTGGAAGCAACAAGATCTGTTTCTGATGACAAGCTTGTGTTCGTAAAAGTGCACGCGCCCTGGGAAGTGCTGTGCACCTATGCTGAGATCATGCACATCAAACTCCCGCTAAAGCCAAACGACCTGAAAACGCGCTCGCCCTTTGGCAACCTCAACTGGTTCACCAAGGTCCTCCGGGTGAACGAGAGTGTCATCAAGCCAGAGCAGGAGTTCTTCACTGCCCCTTTTGAGAAGAGCCGGATGAATGATTTCTACATCCTCGATAGAGATTCCTTCTTCAACCCTGCCACCAGAAGCCGCATTGTTTATTTCATCCTCTCTCGGGTCAAATACCAAGTGATGAACAACGTTAACAAATTTGGGATTAATAGACTGGTCAGCTCTGGAATCTACAAAGCAGCGTTTCCTCTGCACGACTGCAGATTCAACTATGAGTCGGAGGACATCAGTTGTCCTAGCGAGCGTTACCTCCTGTACAGAGAATGGGCTCACCCTCGGAGTATATACAAGAAGCAGCCCTTGGATCTTATCAGGAAGTATTACGGCGAGAAGATTGGAATCTACTTTGCTTGGCTGGGCTATTACACGCAGATGCTCCTTCTCGCAGCTGTGGTGGGCGTGGCCTGCTTCCTCTATGGATATCTTGATCAGGATAACTGCACTTGGAG	0	4	7	5	0	729.661	1528.38	1076.43	364.83	1302.41	0.160528
chr1|66772905|66802168|-	Kansl1l	NM_001122738	29263	1477	4	5,4,3,2	122,93,142,1120	circRNA	GCTTCCAGTAATTATCTCCAGGATTCGCCATGACCCCAGCTCTGAAGGAGGCAACAACAAAGGGTATCTGCTTTTCATCTTTGCCAAATACCATGGAATCTGACAAGATGCTGTGCATGGAAAGTCCGAGAACTGTAGATGAAAAGCTTAAGGGAGGAGACACTTTCTCTCAGATGCTGGGATTTCCGACTCCTGAACCTACTCTAAATACTAATTTTGTGAATTTAAAACATTTTGCCTCCCCTCAGGCTTCAAAACATTTTCAGACAGTTCTTTTAATGAGTTCTAATTCAACACTAAATAAGTATAATGAGAATTATAACCAAAAGAAAGTAATGGAGTCCAACTGCAGTAAACTGAAAAATGTACTGTGCAATGGCAGCAGCATTCAGCTCAGTAAGATCTGCCCTTCTCACTCCGAAAACGAGTTCATCAAAAAGGAACTCTCGGATACCACAAGCCAGTGCATGAAAGATATACAAATCGTTCTGGATTCAAATCTCACCAAAGACGCTAATGTAGACAGACTACATCTGCAAAACTGTAAATGGTACCAAAAGAATGCACTTTTGGATAAATTCACTGATACTAAGATTAAAAAGGGTTTATTGCAATGTACTCAAAAGAAAATTGGACCTAGCCACTCAGATGTGCCTACTAGTTCCTCAGCTGCTGAAAAAGAGCAGGAAGTGAATGCTCGTTTACTTCATTGTGTGAGTAAACAGAAAATTTTACTTAGCCAGGCTAGAAGAACTCAGAAACACTTGCAGATGCTCCTGGCAAAGCATGTTGTTAAGCACTATGGTCAACAGATGAAATTTTCTATGAAACATCAGCTGCCCACAATGAAGATCTTTCATGAACCCACAACAGTTCTGAGTAATAGTTTACTTGAACACACTGAAATTAAGCCAGAAGTCAACATATTGGCTTCAGAGAATAAGTTTTGGGATGATACAAACAATGGCTTTTCTCAGTGTACAGCTGCAGAAATCCAAAGATTTGCACTGTCTGCTACAGGGCTGTTGTCTCATGTTGAAGAGGGTCTGGACTCTGACGCCACCGATAGCAGCTCAGATGACGAGTTGGATGAATATACCATTAGAAAAAATGTGGCAGTCAACTCTAGTACTGAATGGAAGTGGCTTGTAGACAGAGCACAAGTTGGCAGCCGATGGACTTGGCTTCAAGCTCAGATTTCAGAGCTGGAATACAAAATCCAGCAGCTAACAGATATCCACAGGCAGATTCGTGCCTCTAAGGTTCCCCAGAGGAGTGAAGAGCCTTTACCAGAACACGATTTTGAGATGTCACCAAGCAGCCCTACACTACTTCTTCGAAACATAGAGAAACAGAGTGCACAGTTGACTGAGATCATTAACAGTTTGATTGCCCCTCTCAACTTGTCTCCAACTTCATCACCCCTCTCTTCCAAATCCTGTAGCCACAAATGTCTGGCTAATGGCATTTCCAGAAG	0	4	5	8	0	729.661	1091.7	1722.28	364.83	1406.99	0.163217
chr11|86532771|86535460|-	Rps6kb1	NM_001114334	2689	240	3	4,3,2	69,121,50	circRNA	GGTCAGTTAAATGAAAGCATGGACCATGGGGGAGTTGGACCATATGAACTTGGCATGGAACATTGTGAGAAATTTGAAATCTCAGAAACTAGTGTGAACAGAGGGCCAGAAAAAATCAGACCAGAATGTTTTGAGCTACTTCGGGTACTTGGTAAAGGGGGCTATGGAAAGGTTTTTCAAGTACGAAAAGTAACAGGAGCAAATACTGGGAAGATATTTGCCATGAAGGTGCTTAAAAAG	4	3	9	5	607.718	547.246	1965.07	1076.43	577.482	1520.75	0.168346
chr6|47551731|47558294|-	Ezh2	ENSMUST00000081721.12	6563	646	5	8,7,6,5,4	164,103,141,121,117	circRNA	TGTTCAGTCACCAGTGACTTGGATTTTCCAGCACAAGTCATCCCGTTAAAGACCCTGAATGCAGTCGCCTCGGTGCCTATAATGTACTCTTGGTCGCCCTTACAACAGAATTTTATGGTGGAAGACGAAACTGTTTTACATAACATTCCTTATATGGGGGATGAAGTTCTGGATCAGGATGGCACTTTCATTGAAGAACTAATAAAAAATTATGATGGAAAAGTGCATGGTGACAGAGAATGTGGATTTATAAATGATGAAATTTTTGTGGAGTTGGTAAATGCTCTTGGTCAATataatgatgatgatgatgacgatgatggagatgatCCAGATGAAAGAGAAGAAAAACAGAAAGATCTAGAGGATAATCGAGATGATAAAGAAACTTGCCCACCTCGGAAATTTCCTGCTGATAAAATATTTGAAGCCATTTCCTCAATGTTTCCAGATAAGGGCACCGCAGAAGAACTGAAAGAAAAATATAAAGAACTCACGGAGCAGCAGCTCCCAGGTGCTCTGCCTCCTGAATGTACTCCAAACATCGATGGACCAAATGCCAAATCTGTTCAGAGGGAGCAAAGCTTGCATTCATTTCATACGCTCTTCTGTCGACGATGTTTTAAGTATGACTGCTTCCTACATC	2	0	2	3	303.859	0	436.681	645.856	151.93	541.268	0.169222
chr15|44388468|44405992|-	Nudcd1	ENSMUST00000227843.1	17524	1026	6	8,7,6,5,4,3	126,145,208,183,181,183	circRNA	GACACCGCCTTAGGAAAACCCCGAGAGGTGTTCCGCCTTCCTACAGATGTGACAGCATATGACAATCGTCTTTGTGCATCTATCCATTTCACATCCCCTTCCTGGGTTACCTTGTCAGATGGAACTGGAAGACTGTATGTCATTGGAACAGGTGACCGTGGAAACAGTCCTGAAAAATGGGAGATTATGTTTAATGAAGAGCTTGGGAACCCTTTTATTATAATTCACAGTATCTCACTGCTGAAAGCTGAAGAACATTCAGTGGCTATCCTGCTTCTTCGAATAGAGAAGGAGGAATTGGACCTGAAAGGAAGTGGTTTCTATGTTTCTTTGGAGTGGGTCGTTGTCACTAAGAAGAAAGAAGATAGTAAAAAGTATGAAATTACAAAGCATCATGTTCTCCGTGGAAAGTCAGTGCCACATTATGCTGCAATTGAACCTAATGGAAATGGTCTAATGATTGTATCTTACAAGTCCTTCAAGGTTATTTCGGGAGATCAGGATCTTGAAGAGAATATGGATGAAGACAGGCCAGAGAAAATCAAAGTAGAACCTCTGTATTACTGGCAACAAAGTGAGGATGATTTGACAGTAACGGTCAGGCTTCCAGAAAGCAGTACTAAGGAAGATATTCAAATACAATTTTTGCCTGATAATATCAACATTAAGCTGAAGGATATCCAAGTTTTGGAAGGAAAACTCTATTCATCTATTGATCACGAAGGCAGCACATGGACAATTAAAGAGAATGATAGCTTGGAGATTTCTTTGATTAAGAAGAATGAAGGACTGATGTGGCCTGAGCTGGTGGTTGGTGATAAACAAGGTGAACTTTTAAGAGACCCTGCCCAATGTGCTGCAATAGCAGAACGCTTGATGCACCTGACCTCTGATGAACTGAATCCAAATCCAGATAAGGAAAAGCCTGCATGTAATGCTCAAGAATTAGAAGAATGTGATATTTTCTTTGAAGAGAGCTCCAGTTTATGCAGATTTGATGGCAATACATTACAAACAACTCATGTG	2	0	2	3	303.859	0	436.681	645.856	151.93	541.268	0.169222
chr5|96106215|96134132|-	Cnot6l	NM_001285511	27917	485	4	5,4,3,2	90,86,187,122	circRNA	ACTAATAGGGATGCCAAAGGAAAAATATGATCCTCCAGATCCTCGCAGAATTTACACCATCATGTCCGCAGAGGAGGTAGCCAATGGGAAAAAATCTCACTGGGCAGAGTTAGAGATCTCGGGTAGAGTGCGGAGCTTAAGTACATCACTCTGGTCATTAACACACTTGACAGCACTGCACCTAAATGACAATAACCTTGCTCGCATTCCACCTGATATTGCCAAGCTTCATAATCTGGTTTACCTGGATCTGTCATCCAATAAACTCAGAAGTTTACCAGCAGAACTAGGAAACATGGTGTCTCTCAGGGAATTGCTTTTAAATGACAATTATTTACGGGTGTTGCCTTATGAACTTGGCCGGCTCTTCCAGCTACAAACTCTAGGTTTAACAGGCAATCCTTTATCACAGGATATTATGAGCTTATACCAGGACCCAGATGGAACCCGAAAGCTACTGAACTTCATGCTTGACAATCTTGCAG	3	0	3	5	455.789	0	655.022	1076.43	227.894	865.724	0.176215
chr2|119916430|119924086|+	Mga	ENSMUST00000046717.12	7656	2014	6	3,4,5,6,7,8	943,79,96,132,105,659	circRNA	TCGTATTGTGAACAGTTTTGAAGATGATTCCCAGATTTCCTCACCATCAAACCCGAATGGAAACTTTAATGTCGTCATTAAAGAAGAGCCTCTAGATGATTATGATTATGAACTTGGTGAATGCCCAGAAGGGATAACAGTGAAACAAGAAGAGACAGATGAGGAAACGGATGTATACTCAAACAGCGATGACGATCCTATACTAGAGAAACAACTAAAGAGGCACAATAAAGTTGATAATTTAGAAGCTGACCATCCATCTTATAAATGGCTACCAAATAGCCCAGGTGTTGCTAAAGCTAAAATGTTTAAATTAGATGCTGGGAAAATGCCAGTAGTTTACTTGGAGCCCTGTGCTGTCACGAAAAGCACAGTGAAAATTTCTGAATTGCCTGATAATATGCTCTCCACTTCTCGAAAAGATAAATCTATGTTAGCAGAATTAGAATATTTGCCTGCGTATATTGAAAATTCTGATGGGACTGACTTTTGCTTAAGCAAGGATTCAGAAAATAGTCTCAGAAAACATTCACCAGATCTCAGAATTGTACAAAAATATACTTTACTTAAAGAGCCTAATTGGAAATACCCGGACATACTTGACAACAGTAGCACGGAAAGAATACATGACAGTTCCAAAGGATCAACTGCAGAGTCATTTTCAGGAAAAGAGGACTTAGGCAAAAAGCGAACAACAATGCTTAAAATGGCAATACCATCAAAGACTGTGACTGCTAGTCATAGTGCCTCTCCAAATACTCCTGGGAAAAGAGGAAGACCGAGAAAGTTGAGACTCTCTAAGGCAGGGCGACCACCTAAAAACACAGGGAAATCTTTAACTGCTGCCAAGAATATTCCTGTAGGCCCTGGAAGCACCTTTCCTGATGTGAAACCTGATCTAGAAGATGTGGATGGGGTGCTCTTTGTTTCCTTTGAATCAAAGGAGGCTCTTGATATTCATGCAGTTGATGGGACAACAGAAGAACCTTCTAGTCTTCAGACCACAACCACAAATGATTCAGGTTGCAGAACAAGAATTTCCCAGTTGGAAAAGGAATTAATAGAAGATTTGAAGTCTTTGAGGCATAAGCAGGTGATACATCCTGCTCTTCAAGAAGTGGGCTTAAAACTGAATTCAGTGGATCCAACAGTGAGCATTGATCTTAAATACTTGGGAGTACAATTGCCTTTGGCTCCAGCCACCAGCTTTCCCCTATGGAATGTTACAGGTACCAACCCTGCCTCACCTGATGCTGGGTTTCCTTTTGTTTCTAGGACGGGGAAGACCAATGACTTTACCAAAATCAAGGGATGGAGAGGAAAATTTCAAAATGCTTCTGCATCTAGGAATGAAGGTGGAAATTCAGAGGCTTCACTGAAAAACCGTTCTGCTTTCTGTAGTGATAAGCTAGATGAGTACTTGGAAAATGAAGGCAAATTGATGGAAACAAACATAGGTTTCTCTTCAAATGCTCCCACATCTCCAGTAGTGTACCAGCTACCCACCAAGAGTACCAGCTATGTTCGAACTCTTGATAGTGTACTAAAGAAGCAATCTACCATTTCCCCTTCTACCTCTCACTCTGTGAAGCCTCAGTCTGTAACCACTGCCTCTCGAAAAACAAAGGCTCAGAACAAACAGACAACACTCAGTGGCCGAACTAAATCATCTTATAAGTCTATTTTACCATACCCTGTTTCACCAAAGCAGAAAAACTCTCATGTGAGCCAAGGAGATAAAATTACCAAGAATTCCTTGAGTTCGACCTCAGATAATCAGGTGACTAACTTGGTTGTGCCATCTGTAGATGAAAATGCATTTCCAAAGCAGATTAGTTTGCGGCAGGCCCAGCAACAGCACCTTCAGCAGCAAGGAACTCGCCCTCCAGGCTTGTCGAAATCTCAAGTAAAGCTTATGGACCTGGAAGACTGTGCACTCTGGGAAGGAAAACCAAGGACCTATATTACTGAAGAGCGAGCAGATGTCTCCTTGACAACTCTGCTTACTGCTCAG	4	5	2	0	607.718	912.076	436.681	0	759.897	218.341	0.178843
chr12|111592576|111618383|+	Mark3	NM_021516	25807	361	4	2,3,4,5	192,54,49,66	circRNA	CACATTTCACATGGAGACGGGAGGCAAGAAGTCACCTCCCGCACCGGGCGCTCTGGAGCTCGGTGTAGAAACTCAATAGCTTCCTGTGCAGATGAACAGCCTCACATCGGAAACTACAGACTGTTGAAAACAATCGGCAAGGGGAACTTTGCAAAAGTGAAATTGGCGAGACACATCCTCACAGGCCGAGAGGTTGCAATAAAAATAATTGACAAAACTCAGTTGAATCCAACAAGTCTACAAAAGCTCTTCAGAGAAGTAAGAATAATGAAGATTTTAAATCACCCAAACATAGTGAAGTTGTTCGAAGTCATTGAAACGGAAAAAACTCTCTACTTAATCATGGAATATGCAAGTGGAG	2	2	0	1	303.859	364.83	0	215.285	334.345	107.643	0.179963
chr11|119242426|119243118|+	Ccdc40	ENSMUST00000035935.8	692	403	3	7,8,9	158,123,122	circRNA	TGGCCGCCCTGCAGACAGAGGTGGAGAGCCTGGCCCTGCACCTCTTCTACATGCAGAACATAGAGCAGGACGTGCGCGATGACATCCAAGTCATGAAGCAGGTGGTGAGGAAGACCGAGACGGAGAAGATGCACGCCGAGGTGGAGAAGAAAAAGCAGGACCTGTTTGTGGACCAGCTCACCGAAAGGTCACACCAGCTAGAAGAAAACATCGCCCTGTTTGAGGCTCAATACTTGTCCCAGGCTGAGGACACCCGGGTCCTCAAGAAAGCAGTGACTGAGGCCATCACAGAGATTGACACCATTGCCGTGGAGAAGAAGCGAATCCTACAGCAGTGGACCACCAGCCTAGTGGGCATGAAGCACCGTAACGAGGCATACAAGACAGTGATGGATGCGCTCAG	2	2	0	1	303.859	364.83	0	215.285	334.345	107.643	0.179963
chr19|26619683|26631131|+	Smarca2	ENSMUST00000176769.8	11448	853	3	2,3,4	261,130,462	circRNA	TGTCACTCTGCTAACTGGCAGAGCCAGGAGACCTAGATGTCCACACCCACAGACCCAGCAGCAATGCCCCATCCTGGGCCCTCCCCGGGGCCTGGACCCTCTCCTGGACCAATTCTGGGGCCTAGTCCAGGACCAGGACCATCCCCAGGTTCTGTGCACAGCATGATGGGTCCTAGTCCCGGACCTCCCAGCGTCTCACATCCTCTGTCAACGATGGGCTCTGCAGACTTCCCACAGGAAGGCATGCACCAATTACATAAGCCCATGGATGGGATACATGACAAAGGGATTGTAGAAGATGTCCACTGTGGATCCATGAAGGGCACCAGCATGCGCCCCCCACACCCAGGAATGGGCCCTCCACAGAGCCCCATGGACCAGCACAGCCAAGGTTATATGTCACCACATCCGTCTCCTCTGGGAGCCCCGGAGCACGTCTCTAGCCCTATATCTGGAGGAGGCCCAACCCCACCCCAGATGCCACCGAGCCAGCCAGGGGCACTCATCCCAGGAGATCCGCAGGCCATGAACCAGCCTAACAGAGGTCCCTCGCCTTTCAGTCCTGTGCAGCTGCATCAGCTTCGAGCTCAGATTTTAGCTTACAAAATGTTGGCCAGGGGCCAGCCTCTCCCTGAAACTCTGCAGCTGGCAGTCCAGGGAAAAAGGACCTTGCCTGGCATgcagcagcagcagcagcaacaacaacaacagcagcagcagcagcagcagcagcagcagcaacagcagcaacaacagcagccccagcagcctcagcagcaggctcaggcacagccccagcagcagcagcaacagcagcagcagcCAGCTCTTGTTAGCTATAATCGACCATCTG	2	2	0	1	303.859	364.83	0	215.285	334.345	107.643	0.179963
chr19|57650257|57657238|+	Atrnl1	ENSMUST00000077282.5	6981	703	4	6,7,8,9	175,88,256,184	circRNA	GCCCAGATTGTTCTCTGAATGTCCCTTCTACTGAGTCTTACTGGATTTTGCCAAATGTTAAACCCTTCAGCCCTTCCGTAGGTCGGGCCTCACATAAAGCAGTTTTACATGGGAAATTCATGTGGGTGATTGGAGGATATACTTTTAACTACAGTTCTTTTCAAATGGTTCTGAATTACAATTTAGAAAGCAGTATATGGAATGTAGGTGCTGTATCAAGGGGCCCTCTTCAGAGATACGGACATTCTCTTGCCCTCTATCAGGAAAACATCTTTATGTACGGAGGCAGAATGGAGACCAGTGATGGCAACGTCACCGATGAATTATGGGTGTTTAACGTACGCAGTCAATCATGGAGCACGAAAACCCCCACTGTCCTTGGCCACAGTCAGCAGTACGCTGTGGAGGGACACTCGGCACACATCATGGAGCTGGACAGTAGAGACGTGGTCATGATTGTCATATTTGGATATTCTGCAATATATGGCTATACCAGCAGCATACAGGAATACCATATCTCCTCAAACACTTGGCTAGTTCCAGAAACGAAAGGAGCCATTGTGCAAGGTGGATATGGCCACACAAGTGTGTATGACGAAGTGACCAAGTCCATCTATGTTCACGGAGGCTACAAAGCATTGCCTGGCAATAAGTACGGGCTGGTGGACGACCTCTATAAGTACGAAGTCAACACCAGGACTTG	2	2	0	1	303.859	364.83	0	215.285	334.345	107.643	0.179963
chr7|97660812|97664766|+	Rsf1	NM_001081267	3954	1976	2	6,7	1769,207	circRNA	AAGCATCAAAAGAAAATGAAAAGACAGGAGCTGATGAGCGGTCAGTGGATTCTGGGAAGTGTTCTGCAGCCAGCGCTCTAGAAGAACCAGCTGTGAAAACTGAGAAAGCAGATGAAAAGGAGCTTGCGAAACTGCCAGTCATTGTAAAGCTAGAAAAGCCTTTGCCAGAAACTGAGGAAAAAAAGATTATCAGAGAGGAAAGTGATTCTTTCAAGGAAAATGTCAAACCCATTAAAGTAGAAGCAAAGGAATGCAGAGCGGACCCAAAAGATCTCAAAGGCAGCTTGGAGCGGCTGGGCTCGCAGGAGCCTGAGCGAGCCGACTTTGGTAGCAACATCAAATCTCAAGACATCATAGAGAAATCTACTGAGGAAACAGAGAAGCTTAAAAATGATCAGCAAGCCAAGATACCACTGAAGAAACGTGAAATTAAGCTGAGTGATGATTTTGACAGTCCAGTCAAAGGACCTTTGTGTAAGTCAGCTACTCCAACTAAAGAAGTTTTGAAAGATGACATAAAACAAGAGGAAGAGACTTGTAAACGGGTCTCTACCATCAGTGCTTTGAGTCATGAAGGGAAACAACTTGTGAATGGAGAGATTAATGATGACAAGGTAATTCCAAATTTTAAGACAGAACAAATGGAAATACAGCTTTGTGATACAAAAGAAGATAGTGCTAGCATCCCTGCTAAGGATGGAAATGCCTGCATGGAGGGAAATGGTACGGAGTGCTTAAATTCTGTCATAACCAGCACAAAGACAAGTGAGCTTGAGAAAGAGGCCCCTCTAGGGAAGGGTATAGACAGCTCTGTACCTGACATAGAGAGCCTCAGTCAGAAAGCAAGGTTAGAGGAGCCTGGGCTTCTGAACATGGACATGCCTCTCGAACCTTCTGAGAAAGCCACGGATCTCTCTTTAAAACCCACTTTGTCTGCCACAGAACCCTGCAGTACGAAAGTTGAAGAGAAGGCCCCCAGAAGTAAGAGTGAGAACCACACCCCAGGCATAGAATGCCTGGAAAGGGTGGAGAAAGCCAAGAAGACCTCCATTGATAAGGACATCCAAAAATTGAGTCCAATACCAGAAGAAGTTGTAAGGGGTGCTCTAGAGTCAGAAAAGTCAGGTCCTTGTGAAGTGGCTGAAACTCCTCTCCCACTCTCGATGGCTGGGGCCAAGGAGAAACAGACCTCAGAAAAAAAGGATGTAGACTGTAGTAGAGGTTCGAGTGAAAGTCAGTCCCTTGAAAATGCAAGCCCAGAAATTCTAAAAGAGGATTCTGAGTCCTCGAGGGAGGAAGTGGCCAAACTGGACAATGCCCAGACCTCTGGCATGGAGGATACTTCTGAAACAAAGGGCTCTGTGCAGAAAAACAAATTTAAATATAAGTTAGTTTCTGAAAGAAACAGTACTGCTTCAGAAAACACTGAGATCACCTCTGAAAGGAAGAAGGAAGGCATCAAGTTGACAATTAGGATATCAAGTCGGAAGAAGAAGCCAGATTGCCCCCCACAAACTGTAGACTCAGAAAGCAAGGAAGAGAAGGCGGGCAAGGAAGAAGAGAAAGCAAGTGTGGGTCGAACTTTAAGAAGGTCTCCAAGAATATCTAGACCCACAGCAAAAGTCGCTGAGATCAGAGTCCAGAAAGCCGATAAGAGAAGAGCTGACGGAGAAGATGGAGTGGAAGGGGAGCCGGCATCTTTGCAAACAGCAGACAAGAAGGATCACTTGAAGAAAGCAGAGAAGGATACAAATTCTAAAGCAAGCAAGGTAAAACCCAAAGGCAAAGTTCGATGGACTGGCTCTCGGACACGAGGCAGGTGGAAATACTCCAGCAATGACGAAAGTGAAGGATCCGAGAGTGACAAATCCTCTGCAGCCTTGGAAGAGGAGGAAGGAAAGGAAGGTGAAGAAGCGGTCCTTCCAGATGACGATGAACCTTGCAAAAAGTGTGGCCTTCCGAACCATCCAGAACTA	2	2	0	1	303.859	364.83	0	215.285	334.345	107.643	0.179963
chr14|57437226|57455547|+	Ift88	ENSMUST00000122063.7	18321	1049	11	4,5,6,7,8,9,10,11,12,13,14	57,54,64,70,91,105,103,115,232,71,87	circRNA	GTAACTGCTAAAATACCAAGCACAGCAGTCAGCAGACCCATAGCTACTGGATATGGGTCCAAGACATCCCTGACATCATCAATGGGAAGACCGATGACAGGGACAATTCAGGATGGAGTTGCTCGACCGATGACAGCAGTGAGAGCAGCTGGCTTTTCCAAGGCAGCTTTGCGAGGCTCTGCATTTGACCCCCTTGGTCAGTCCAGGGGCCCTGCTCCTCCTTTGGAAGCCAAAAATGAAGACAGTCCAGAAGAAAAAATTAGACAGTTGGAGAAGAAAGTAAATGAGTTGGTGGAAGAAAGCTGTATTGCCAACAGTTGTGGAGACTTAAAACTGGCCTTAGAGAAGGCAAAAGATGCAGGAAGAAAAGAGAGAGTCCTGGTGAGACAACGAGAGCAAGTCACAAGTCCAGAAAATATCAACTTGGACTTAACCTACTCCGTTCTTTTCAACTTGGCCAGTCAGTATTCTGCTAATGAAATGTATGCAGAAGCACTGAACACATACCAAGTTATAGTGAAAAACAAGATGTTTAGCAATGCAGGAAGACTGAAAGTGAATATGGGAAATATTTATTTAAAGCAGAGAAATTATTCCAAAGCCATTAAGTTCTACCGAATGGCCTTAGATCAGATCCCAAGTGTCCATAAAGAAATGAGGATCAAAATAATGCAGAACATTGGAATCACATTTATAAAAACTGGTCAGTACTCAGATGCCATCAACTCATTTGAGCACATCATGAGCATGGCCCCGAGCCTGAAGGCAGGCTTCAACCTCATCCTTAGTTGTTTTGCCATTGGAGATCGGGAGAAAATGAAGAAGGCATTCCAAAAATTAATTGCTGTTCCGTTAGAAATTGATGAAGATGATAAATATATCTCCCCAAGTGATGATCCCCATACTAACTTGCTGATTGAAGCTATAAAAAATGACCACCTTAGGCAAATGGAACGTGAAAGGAAAGCCATGGCAGAAAAATACATCATGACAGCTGCAAAACTCATTGCTCCTGTGATCGAAGCGTCTTTTGCTGTGGGTTATAACTG	0	0	1	3	0	0	218.341	645.856	0	432.098	0.180617
chr11|22169034|22173006|-	Ehbp1	NM_001252515	3972	322	2	7,6	140,182	circRNA	GAATCCCCTTCTGGTCGGAGGAAAGCTCTTGCCACCAGCAGCATTAACATGAAACAGTACGCAAGCCCCATGCCAACACAAACTGACGTCAAGTTAAAATTCAAGCCGCTGTCTAAGAAGGTCGTGTCTGCCACTCTCCAGTTCTCACTGTCCTGTATCTTCCTTCGGGAGGGAAAAGCAACGGATGAAGATATGCAGAGTTTGGCTAGTTTGATGAGTATGAAGCAGGCAGACATTGGCAATTTAGATGATTTCGAAGAAGATAATGAGGATGATGACGAGAACCGTGTGAACCAAGAGGAGAAGGCGGCAAAAATTACAG	0	0	1	3	0	0	218.341	645.856	0	432.098	0.180617
chr9|108528588|108544977|+	Qrich1	NM_001114119	16389	1810	5	3,4,5,6,7	330,1032,178,155,115	circRNA	GAACCCTAAGGACTCTGCAATATGAATAATTCTCTAGAGAACACCATCTCATTTGAAGAGTACATCCGAGTAAAGGCGAGGTCTGTCCCGCAACACAGGATGAAGGAATTTCTGGACTCACTGGCTTCTAAGGGACCAGAAGCTCTTCAGGAGTTCCAGCAGACTGCCACCACCACCATGGTGTACCAGCAGGGTGGGAACTGCATTTATACAGACAGCACTGAAGTGGCTGGGTCTTTGCTTGAACTTGCTTGTCCAGTCACAACCAGTGTTCAACCACAAACTCAGCAAGAGCAGCAGATCCAGGTTCAGCAGCCACAGCAGGTTCAGGTACAGGTGCAGGTGCAGCAGTCTCCACAACAGGTCTCAGCTCAGCAACTTTCCCCACAGTTCACCGTTCACCAGCCTGCTGAGCAACCCATCCAGGTCCAGGTGCAGATCCAGGGCCAAGCACCACAGTCCGCAGCCCCCTCCATTCAGACTCCATCTCTGCAGAGCCCCAGCCCCTCACAGCTGCAAGCAGCTCAGATCCAGGTGCAGCACGTCCAGGCGGCCCAACAGATCCAGGCTGCAGAAATCCCAGAGGAGCATATCCCACATCAACAAATCCAGGCTCAGTTGGTAGCTGGCCAATCTCTTGCTGGGGGCCAGCAAATTCAAATTCAGACTGTGGGTGCTCTTTCCCCACCACCATCCCAGCAGGGCTCACCCAGGGAAGGGGAACGGAGGGTTGGCACAGCCAGTGTCCTTCAGCCAGTGAAGAAACGCAAAGTGGACATGCCTATCACCGTGTCCTACGCCATCTCAGGGCAGCCAGTGGCCACTGTGCTGGCCATTCCACAAGGCCAGCAACAGAGTTATGTGTCTTTGAGGCCAGACTTACTGACAGTAGACAGTGCCCACCTGTACAGTGCCACTGGGACCATAACTAGCCCTACAGGAGAAACTTGGACCATCCCTGTTTATTCTGCCCAGCCCCGCGGGGATCCTCAGCAGCAGAGCATTACGCACATTGCCATTCCCCAGGAAGCCTACAATGCGGTTCATGTCAGTGGCTCACCTACGGCCCTGGCAGCTGTAAAGCTGGAGGATGACAAGGAGAAGATGGTGGGCACCACATCTGTAGTGAAAAACTCCCATGAAGAGGTAGTGCAGACCCTTGCAAACTCTCTCTTTCCAGCACAGTTCATGAATGGCAACATCCACATTCCAGTGGCTGTGCAGGCTGTAGCAGGCACATACCAGAATACGGCTCAGACTGTACATATATGGGACCCAcagcagcagccacaacagcaaactgcacaagagcagacaccaccaccacaacagcagcagcagcagctgcagGTCACTTGTTCAGCACAGACTGTTCAGGTTGCTGAAGTTGAGCCACAGTCACAACCACAGCCTTCACCAGAGCTTTTGCTTCCAAATTCTTTGAAGCCAGAAGAAGGGCTTGAAGTATGGAAAAACTGGGCTCAGACCAAGAATGCTGAACTAGAAAAGGATGCTCAAAACAGATTGGCCCCCATTGGGAGGCGACAGTTGCTACGATTTCAGGAAGATCTGATCTCCTCTGCTGTGGCTGAATTGAATTATGGCCTTTGTTTAATGACACGAGAAGCTCGGAATGGAGAAGGTGAACCCTATGACCCAGATGTACTCTACTACATTTTCCTGTGTATACAGAAGTATCTTTTTGAAAATGGAAGAGTAGATGACATATTTTCTGATCTTTACTATGTTCGTTTCACCGAATGGCTACATGAAGTTCTGAAGGATGTACAGCCTCGGGTCACTCCACTTG	5	2	1	0	759.648	364.83	218.341	0	562.239	109.17	0.182362
chrX|133960666|133962297|-	Sytl4	ENSMUST00000113297.8	1631	605	4	5,4,3,2	106,110,216,173	circRNA	ACACATCTGGTCACTCTTCTTGCCCAGGTTGCTTTGAAGGAAGAGGAGGAGCCTAAAGCCACCATGTCGGAGATACTAGACCTCTCTTTTCTGTCCGAGATGGAAAGGGATTTGATCCTCGGTGTTCTGCAGAGAGATGAAGAACTCAGAAAAGCAGATGAGAAAAGGATTCGGCGACTGAAGAATGAGCTCCTGGAGATCAAAAGAAAAGGGGCCAAAAGGGGCAGCCAACACTATAGTGATCGAACCTGTGCCAGGTGCCAGGAGGGCCTGGGCCGCTTAATTCCCAAAAGCAGCACTTGTGTGGGCTGCAATCATTTAGTGTGCCGAGAATGCCGAGTTCTGGAAAGCAATGGCTCTTGGAGGTGCAAGGTGTGCTCGAAGGAGATAGAGCTGAAGAAAGCAACTGGAGATTGGTTTTATGACCAGAAAGTAAATCGCTTTGATTACCGAACAGGCAGCGAGATAATCAGGATGTCCCTGCGCCAGAAGCCTGCAGTGAATAAAAGAGAGACAGCGGGGCAGTCCCTCCTTCAGCAGACACAGATGGGTGATATCTGGCCAGGAAGAAGGATCATTCAAGAACAACAACAGAGGGAACAAAG	0	1	2	5	0	182.415	436.681	1076.43	91.2076	756.554	0.183461
chr14|27438598|27450049|+	Tasor	NM_001114879	11451	1037	10	2,3,4,5,6,7,8,9,10,11	146,93,73,92,162,125,32,106,104,104	circRNA	CTCTTTTCCAGCCATTAACTCCAGGGTCTCGAGAATTTGAAGATGTTTTAAATATTCTCCATTCATCTTACCTTGAACCATCATCAGTAACATATTTTAACTATAGACGAGCTTGCTTGATACATAATGAACTTTTGGAAAAAGAGTTTACAGAAAAGAGAAGAGAATTGAAGTTTGATGGTCGTTTAGATAAGGAACTTTCAGAATCTTATGCATTTCTCATGGTTGATCGGTACCAGGTTCAGAGCATATGTGAAAAAGGATTGCAGGTGGGCCAATCCAAAATAACAGTTCTTGGCAGTCCTTCCATGGGTATCTATCTTTGTAGGTATGCAGATCTCTTACAGGCTAATCCTTTGGAGGCTGGGGCAGTAGGCGATGTTGTTATTTTTAAAATCATGAAGGGTAAAATAAAGAGTATTTATGACCCTCTCAGTGTAAAAAGCTTGGAATCCATGTTAAGTAAAAATGCTTTGGACCCTACCCCAAAACATGAATGTCATGTGTCTAAAAATGCCAGTAGAATTACATCCCTCTTGGCATATAGAGCCTATGAGCTTACTCAGTATTATTTTTATGAGTATGGCTTTGATGAAGTAAGACGAAGACCAAGACATGTTTGTCCGTATGCAGTTGTGTCTTTTACTTACAAAGATGATGTACAAACTCCAAAGTTTTTGTCTCCATTGAGATCTAACAGCTTTAATGCAGATAGAAACATAGATAAGTTTAACTATACCTTGTGGAAAGGACAACTTTTAAATAAAGGAAAGCTTCTCTGTTATATTTCTTTGAGGTCCGCCAATCGTGCCTTTCTACCTGTCAAGCTTCCTGAGAAATTGGATGTTGAAACAGTTATGAGTATTGATTGTTTGAAACAGAAAATTCCTCCTTCATTCTTTTATAAAGACACATATGTGGGTCCCAATGAAGTTTTAAAGAATGGAATGTATTGTAGCCTTTATGAAGTTGTAGAAAAGACAAGAATTGGAAGTAATATGGAATGTTTACTGCAAAAACTGGAGAAAGAAAAACTT	2	5	0	0	303.859	912.076	0	0	607.967	0	0.183615
chr5|53181721|53188082|-	Sel1l3	ENSMUST00000031090.7	6361	424	4	6,5,4,3	59,116,122,127	circRNA	ATGCAGTTGCCCTCCTCAGCTTCCCCTATGCTTCCAGCGGAGAAAACACAGGCATCGTGAAGAAGCTCCAAAATTTCCAGAACAGAGAGCTAGAGGCCACTCGAAGCCAGCGCGTGGACTACCCCATGGTCACCATTTCACTGTGGCTTTATTTACTCCATTATTGCGAGGCCAGCCTCTGTGGAATTCTGTACTTTGTTGATTCTAATGAGATGTACGGCACGCCTTCTGTGTTTCTTACGGAAGACGGCAGTTTGCACATTCAAATGCATCTCGTCAAAGGAGAAGACCTGGCTGTAAAAACCAAGTTCACCATCCCATTGAAGGAGTGGTGCCGACTGGATATCTCGTTCAATGGAGGCCAGATAGTGGTCACTGCCAGCATTGGATGGGACTTGAAAAGCTACCATAATCAGACCATTAG	2	2	3	6	303.859	364.83	655.022	1291.71	334.345	973.367	0.183751
chr14|65293783|65303202|+	Fbxo16	ENSMUST00000224629.1	9419	705	4	4,5,6,7	207,165,230,103	circRNA	TTTGACAAATGGACAGACTCTCAAAGGAGAAGAATTCTTACAGGCCTACTAGAGCGCTGTTCCCTGTCCCAGCAGAAGTTCTGTTGTCGAAAGCTGCAGGAAAAAATCCCAGCAGAGGCCCTGGATTTTACTACCAAGCTTCCAAGGGTGTTATCTGTCTACATCTTTTCCTTCCTGGATCCCCGGAGTCTTTGCCGTTGTGCACAGGTGAGCTGGTACTGGAAGAGCTTGGCTGAGTTGGACCAGCTCTGGATGCTCAAGTGCCTGCGCTTCAACTGGTACATCAGCTTCTCCCCAACGCCCTTTGAACAGGGCGTCTGGAAAAAGCACTACATCCAGATGGTGAGAGAACTTCACGTCACCAAGCCCAAGACACCTCCAAAGGATGAATTCACAACTGCCGATGTTCAGCCAATTCCTGGCAATTCTCCAGATGAGAAGCAGTCCCCTTCCTTAGCTTTTCGGTCCTCCTCCTCCTTAAGAAAGAAGAATAACCCCGGGGAGAAAGAGCTTCCACCTTGGCGATCGTCAGATAAGCATCCCACTGACATCATCCGCTTTAATTATCTAGACAACTGTGACCCTGAGCTCTTCAGGCTAGGAAGAAGAAAAAGAAGCGAAGTGACCCCAGACTTCAAGCGCCAGCTGCGAGATAAGAAAAATAAGCTTCAAGACAGAGCCAGGCTCAGGAAAGCACAGTCATTG	2	2	1	0	303.859	364.83	218.341	0	334.345	109.17	0.18534
chr6|112644587|112681676|-	Rad18	ENSMUST00000077088.10	37089	1164	7	11,10,9,8,7,6,5	160,243,61,77,185,100,338	circRNA	GACTCACCTGTTGCAGTTTGCTTTAGAGTCACCACCCATATCTCCTGTGTCTTCCACCTCAAAGAAGGTTGTTGTTAAAGTGCATAATGCTGACGCCGCCCAACACCCTGTCAAACAGGCGAACAGGTTAATGGATAAGTTCCTGATTAGAGAAACTGGTGACTGTGTATTTGAGTTGTTGGGAAAAGAAAATGAGAGGAAATTCAGCCCTCAAAAAGAGCTAAGCACCTCTGCTGAGATTAAAGAGACAAGTCTCCTAGGAAAGCCGGTACTGGGGCTCTCGGATGCTAATGGTCCTGTGACTCCCTCTACATCCACTATGAAACTGGATACTAAAGTGTCTTGTCCTGTTTGTGGGGTCAGCATTCCAGAAAATCATATCAATAAGCATTTAGACAGTTGTTTATCACGTGAAGAGAAGAAGGAGAGCCTGCGAAGTTCTGCTCACAAAAGGAAGCCGTTGCCCAAAACTGTATATAACTTGCTCTCTGATCGTGATTTAAAGAAAAAGCTGAAACAGTATGGCTTATCTGTTCAAGGAAACAAACAGCAGCTTATTAAAAGGCATCAGGAGTTTGTGCACATGTATAATGCCCAGTGCGATGCTTTGCATCCTAAATCAGCTGCTGAAATCGTCCAAGAAATTGAAAGCATGGAGAAGACCAGGATGCGCCTTGAAGCAAGTAAACTCAATGAAAATGTCATGGTTTTTACAAAGAACCAAACAGAGAAGGAAATTGAGGAAGTTCACAGTGAATATCGTAAAAAGCACCAGAATGCATTCCAGCTTCTGGTGGATCAGGCCAAAAAAGGGTATAAGAAAACTGGCAGAGTTTCACAAGCTGCAGCGATGAGAACAGATGAACCTGCAGAGACACTGCCGTCGATGAGAACAGATGAACCTGCAGAGACACTGCCGTCGATGAGAACAGATGAACCTGCAGAGACACTGCCGTTGATGAGAGCAGATGAACCTGCAGAAACACTGCCGTCTGAGTGTATCGCACAAGAAGATAATGTGAGCTTCTCAGATACTGTCTCAGTAACAAACCACTTTCCTCAGCCCCAGCTGGACTCGCCAGGCCCGTCGGAGCCTGAGAGGCCGGATGATTCTTCTAGTTGTACTGATATTCTTTTCTCCTCGGACTCAGACTCATGCAATAG	2	2	1	0	303.859	364.83	218.341	0	334.345	109.17	0.18534
chr1|165388657|165399868|-	Dcaf6	ENSMUST00000027856.12	11211	687	4	10,9,8,7	258,120,94,215	circRNA	GGAATTATGCAGGCCGAGGAACTACTGGAATGGTTGCTCGATTTATACCTTCTCATCTTAGTAACAAATCATGCAGAGTGACATCACTGTGTTACAGTGAAGATGGTCAAGAGATTCTTGTCAGTTATTCTTCAGACTACATCTATCTTTTTGACCCCAAAGATGATACTGCACGAGAACTTAAAACTCCTTCTGCAGAGGAGAGGCGAGAAGAGTTACGACAGCCTCCAGTTAAGCGCTTGAGACTTCGTGGTGATTGGTCAGATACTGGTCCCAGAGCACGGCCAGAAAGTGAACGAGAACGAGATGGAGAGCAAAGTCCCAATGTGTCACTGATGCAGAGAATGTCTGATATGTTATCAAGGTGGTTTGAAGAAGCAAGTGAAGTTGCACAAAGCAACAGAGGAAGAGGAAGACCTCGGCCCAGAGGTGGAACAAATCAGCCAGATGTTTCAACTCTTCCTACGGTTCCATCAAGTCCTAATTTGGAAGTGTGTGAAACTGCAATGGATGTAGACATGCCAGCTGCACTTCTTCAGCCTTCTACATCCTCTACAGATCCAGTTCAGGCTCAGGCAGCCACAGCCGCCATAGAAAGCCCTCGTTCCAGCTCGTTGCTGTCTTGCCCAGACAGTGAACCGAGGCAGTCTGTTGAGGCGTCTGGACACCATGCACATCATCAGTCAG	0	0	3	1	0	0	655.022	215.285	0	435.154	0.18637
chr4|131818793|131823963|-	Ptpru	NM_001083119	5170	1071	6	7,6,5,4,3,2	294,175,116,82,272,132	circRNA	CTGGCTGCACCTTCGAGGAGGCGAGTGACCCGGTCGTGCCCTGCGAGTTCAGCCAGGCTCAGTATGACGACTTCCAATGGGAGCAAGTGCGGATCCACCCCGGCACCCGGACCCCTGAAGACCTGCCCCATGGTGCCTACTTGATGGTCAATGCTTCTCAGCATGCCCCAGGTCAGAGGGCCCACATCATCTTCCAGACCCTGAGCGAGAACGACACCCATTGTGTGCAGTTCAGCTACTTCCTGTACAGCAGGGATGGGCACAGCCCAGGCACCCTGGGGGTCTACGTGCGCGTGAATGGGGGCCCTCTGGGCAGTGCCGTGTGGAATATGACCGGATCCCACGGCCGTCAGTGGCACCAGGCTGAGCTGGCTGTCAGCACCTTCTGGCCCAATGAGTATCAGGTGCTGTTTGAGGCCCTCATCTCCCCAGACCACAAGGGCTACATAGGCTTAGACGACATCTTGCTCTTCAGCTATCCCTGCGCAAAGGCCCCTCACTTCTCCCGCCTTGGGGACGTGGAGGTCAATGCAGGCCAGAACGCATCCTTCCAATGCATGGCAGCAGGCAGAGCCGCAGAGGCAGAACACTTCTTCCTGCAGCGTCAGAGTGGAGTGCTGGTGCCTGCGGCCGGGGTGCGGCACATCAGCCACCGTCGCTTCCTGGCCACTTTTCCGCTGGCCTCGGTAGGCCGCTCAGAGCAGGATCTGTACCGTTGCGTGTCCCAGGCCCCGCGTGGTGCTGGCGTCTCCAACTTTGCAGAGCTCATCGTCAAAGAGCCTCCCACCCCCATCGCGCCCCCACAGCTGCTGCGTGCAGGCCCCACCTACCTCATTATCCAGCTCAACACCAACTCCATCATTGGCGACGGGCCGATCGTGCGCAAGGAGATCGAGTACCGCATGGCACGGGGCCCGTGGGCCGAGGTGCACGCTGTCAACCTGCAGACCTACAAGCTGTGGCATCTGGACCCAGACACTGAGTATGAAATCAGCGTGCTGCTCACACGCCCGGGAGATGGAGGCACAGGCCGCCCTGGGCCACCACTGATCAGCCGGACCAAGTGCGCAG	2	3	0	1	303.859	547.246	0	215.285	425.552	107.643	0.18952
chr10|40076563|40080807|-	Slc16a10	ENSMUST00000092566.7	4244	599	2	3,2	454,145	circRNA	CGTGGGTGGGCTCGCTGTCCATGGGCATGATCTTCTTCTGCTGCCCCATCGTGAGTGTCTTCACGGACATGTTCGGCTGCCGGAGAACAGCTGTTGTGGGGGCAGCTGTGGGATTCATTGGACTCATGTCCAGTTCTTTTGTAAGCTCCATCGAGCCTCTGTACCTCACCTATGGAATCATATTTGCCTGCGGCTGCTCCTTTGCCTACCAGCCGTCACTGGTCATTTTGGGACACTACTTCAAGAAGCGCCTTGGACTAGTCAACGGCATCGTCACGGCCGGCAGCAGCGTCTTCACAATCCTGCTCCCTTTGCTGTTAGGAAATCTAATCAGCAGTGTGAAGCTCTTTAACACGCTGCGGATCCTCTGCATCTTCATGTTTGTTCTCTTTCTGGCTGGCTTTACCTACCGACCTCTTGTTCCCAGCACCAAAGAGAAAGAGAGTGGGGGCAGCAGAAGCTCATTCTTCTCCAGGAGAAAGCTTAGTCCTCCAAAAAAAGTCTTTAACTTTGCCCTCTTCAAGGAGACAACCTATGCAGTGTGGGCTGCTGGGATACCACTTGCACTTTTTGGCTACTTTGTGCCTTACGTTCACTTG	2	3	1	0	303.859	547.246	218.341	0	425.552	109.17	0.19261
chr7|132966506|132973623|+	Zranb1	ENSMUST00000106157.7	7117	613	4	3,4,5,6	188,154,72,199	circRNA	GTGTTGTGGAAGGTGACTTAGCAGCCATAGAAGCATACAAGTCATCGGGAGGAGACATTGCACGCCAGCTTACTGCAGATGAAGTACGCTTGCTGAACCGTCCTTCTGCTTTTGATGTTGGCTACACTCTGGTACATCTGGCCATACGCTTTCAGAGGCAGGACATGTTAGCGATATTGCTTACAGAGGTATCTCAGCAAGCAGCAAAGTGTATTCCAGCCATGGTGTGTCCTGAACTGACAGAGCAAATCCGGAGAGAAATAGCTGCTTCTCTTCACCAGAGAAAGGGGGATTTTGCTTGCTATTTTCTGACTGACCTTGTAACATTTACATTACCAGCAGATATTGAAGATTTGCCTCCAACAGTTCAAGAAAAATTATTTGATGAGGTGCTTGATAGAGATGTTCAAAAAGAGCTAGAGGAAGAATCTCCCATTATAAACTGGtctttggagttggctacacgtctggacagtagactatatgcactttggaaccggactgccggagattgtttacttgactcagtactacaagctacatggggcatttATGACAAAGACTCGGTGCTTCGGAAAGCCCTGCATGACAGCCTGCATGACTGTTCACATTG	2	3	1	0	303.859	547.246	218.341	0	425.552	109.17	0.19261
chr6|134541651|134542045|-	Lrp6	ENSMUST00000032322.14	394	394	1	2	394	circRNA	CGGCCCCTTTGTTGCTTTATGCAAACAGACGGGACTTGAGATTGGTTGATGCTACAAATGGCAAAGAGAATGCAACGATTGTAGTTGGAGGCTTGGAGGATGCAGCTGCGGTGGACTTTGTGTTTGGTCATGGCTTGATATACTGGAGTGATGTCAGCGAAGAAGCCATTAAACGAACAGAATTTAACAAAACTGAAAGTGTACAGAATGTTGTTGTTTCTGGATTATTGTCCCCGGATGGGCTGGCATGTGATTGGCTTGGAGAAAAATTGTACTGGACAGATTCTGAAACTAATCGTATTGAAGTTTCTAATTTAGATGGATCTTTACGAAAAGTTTTATTTTGGCAAGAGTTGGATCAACCCAGAGCTATTGCCTTAGATCCATCAAGTGG	2	3	1	0	303.859	547.246	218.341	0	425.552	109.17	0.19261
chr2|32182457|32187553|+	Prrc2b	ENSMUST00000036691.13	5096	523	4	2,3,4,5	169,178,103,73	circRNA	GCAAATCGGGAGCGGTGCCGAGAAAATTTCCTTACTAGATGACATTTCATCGCAATGTCCGATCGTTTGGGGCAAATAACCCAGGGCAAGGATGGGAAAAGCAAGTACTCGACTCTCAGCCTGTTTGACAAGTATAAAGGGAGGTCAGTAGGCGCTGTCAGGTCCTCAGTTATTCCTAGACATGGCTTACAGAGTCTCGGGAAAGTTGCCACAGCCCGGCGTATGCCACCGCCTGCAAACCTGCCAAGCCTGAAGTCTGAAAACAAAGGAAACGACCCCAACATCGTGATAGTTCCCAAGGACGGGACAGGATGGGCCAACAAGCAGGACCAGCAAGACCCAAAGAGTTCCAGTGTGACGGCCTCTCAGCCGCCGGAGTCGCAGCCGCAGCCGGGTTTGCAGAAATCTGTCTCCAATTTGCAGAAACCGACACAGTCTATCAGTCAGGAGAACACAAATTCAGTGCCAGGTGGACCAAAGTCATGGGCACAGCTGAGTGGAAAGCCAGTCGGACACGAAGGTG	2	3	1	0	303.859	547.246	218.341	0	425.552	109.17	0.19261
chr2|129810487|129811237|+	Stk35	ENSMUST00000165413.8	750	750	1	3	750	circRNA	GAGAAAGGATCCTGGGCTATGCTGAGGAGCCCTGCTATCTCTGGTTTGTCATGGAGTACTGTGAAGGTGGAGACCTCAATCAGTATGTCCTGTCCCGGAGACCTGACCCAGCCACCAACAAAAGTTTCATGCTACAGCTTACAAGCGCCATTGCCTTCCTGCATAAAAACCACATCGTGCACAGGGACCTAAAGCCAGACAACATCCTGATCACAGAGCGGTCTGGCACCCCCATCCTCAAGGTGGCAGACTTTGGACTGAGCAAGGTCTGTGCAGGGCTGGCACCCCGAGGCAAAGAGGGCAATCAAGATAACAAAAATGTGAATGTGAATAAATACTGGCTGTCCTCAGCTTGTGGCTCAGACTTCTACATGGCTCCCGAAGTCTGGGAGGGACACTATACAGCCAAGGCGGACATCTTTGCTCTGGGCATTATCATCTGGGCAATGATAGAAAGAATTACCTTTATTGACTCTGAAACCAAGAAGGAGCTCCTGGGGACCTACATTAAGCAAGGGACTGAGATCGTCCCTGTTGGTGAGGCGCTGCTAGAAAACCCAAAGATGGAGTTGCATATCCCCCAGAAACGTAGGACTTCCATGTCTGAGGGGGTCAAGCAGCTCTTGAAAGACATGTTAGCTGCTAACCCACAGGACCGACCTGATGCTTTTGAACTTGAAACCCGAATGGACCAGGTCACATGTGCTGCTTAAACTCCAGGGCTGAACGTCTTGGGTGTTTTTAAACTAG	25	23	16	12	3798.24	4195.55	3493.45	2583.42	3996.89	3038.44	0.193303
chr5|9417984|9463034|+	9330182L06Rik	ENSMUST00000155764.7	45050	2371	17	5,6,7,8,9,10,11,12,13,14,15,16,17,18,19,20,21	87,106,153,89,181,129,91,103,138,259,174,190,97,102,127,179,166	circRNA	ATTCAGAATGACCAGTGCCAGGAGATGGATGCCACCACAGACAAGTGGGTGAAGCTCACAGACAATGGAGAATGGGGCTCCCATTCTGTAATGCTGAAATCAGGCACAAATATTCTGTACTGGAGAACGACAGGCATCCTTATGGGTTCTAAGGCAGTCAAGCCCGTGCTAGTAAAGAATATCACCATCGAAGGGGTGGCATACACCTCAGAGTGCTTTCCATGTAAGCCAGGCACTTTCAGCAACAAACCAGGCTCATTTAACTGCCAGATGTGTCCCAGAAACACCTATTCTGAGAAGGGTGCTAAAGAATGTATTAGGTGTAAGGAGGACTCCCAGTTTTCAGAGGAAGGAGCCAGTGAGTGTGTGGATCGCCCACCCTGCACTACCAAAGACTATTTCCAGATCCATACCCCCTGTGACGAAGAAGGGAAGACACAGATAATGTACAAGTGGATAGAGCCAAAAATCTGCAGGGAGGATCTCACAGATGCTATTAGGCTGCCCCCTTCTGGAGAGAAGAAGGATTGTCCTCCTTGCAACCCAGGATTCTATAACAATGGATCGTCTTCTTGCCATCCCTGCCCTCCGGGGACGTTTTCAGATGGAACAAAGGAATGCAAGTCATGTCCGGCCGGAACAGAGCCAGCACTTGGGTTTGAATATAAATGGTGGAATGTCCTCCCTGCCAACATGAAAACTTCCTGCTTCAATGTTGGGAATTCCAAGTGCGATGGAATGAACGGTTGGGAGGTGGCTGGAGATCACATCCGGAGTGGAGCTGGAGGCTCTGACAATGACTATCTCATCTTAAACTTGCACATCCCAGGATTTAAACCACCAACGTCTATGACTGGAGCCACAGGTTCGGAACTGGGAAGGATAACATTTGTGTTTGAGACTCTCTGCTCAGCTGACTGTGTTTTGTACTTCATGGTGGATATAAATAGAAAAAGCACCAATGTGGTGGAATCATGGGGAGGAACCAAAGAAAAGCAAGCTTATACGCATGTCATATTCAAGAATGCAACGTTTACATTTACATGGGCGTTCCAGAGGACAAACCAAGGTCAAGATACGATTCATCAATGATGTGGTGAAGATTTATTCTATCACAGCCACTAATGCAGTTGATGGGGTAGCAGCGTCATGTCGTGCCTGTGCCCTGGGCTCTGAGCAGTCGGCCTCATCATGTGTACCCTGCCCCCCAGGCCACTACATTGAGAAGGAAACCAACCAGTGCAAGGAGTGTCCAGCTGACACCTACCTGTCCATCCACCAGGTCTATGGCAAGGAAGCTTGCATTCCGTGTGGGCCTGGAAGTAAAAGCACCCAGGACCACTCGCTTTGCTATAGCGACTGCTTTTTCTACCATGAAAAAGAAAACCAGACTCTGCACTATGACTTCCGCAACCTCAGCAGTGTAGGCTCGCTGATGAATGGCCCCAGCTTCACCTCCAAGGGAACGAAATACTTCCATTTCTTCAATATCAGTTTATGTGGACATGAGGGGAGAAAGATGGCTCTCTGTACCAACAATATTTCAGACTTTACGGTAAAGGAAATGGTGACAGGGTCAGATGATTACACAAATTTGGTTGGAGCATTTGTATGCCAGTCAACTATTATTCCTTCTGAAAGTAAGGGCTTCCGGGCAGCCCTGTCGTCACAGTCTATCATTCTGGCAGATATGTTTTTAGGTGTCACTGTTGACACTGCCTTGCAAAACGTTAATATCAAGGAGGATATGTTCCCAGTGTCACCGAGCCAAGTACCAGATGTTCATTTCTTTTATAAGTCTTCCACAGCCACCACATCTTGTATTAATGGACGATCGACTGCTGTGAAGATGAGGTGTAATCCCATGAGACCTGGTGCAGGTGTGATATCAGTCCCCAGCAAGTGTCCAGCTGGCACCTGTGATGGTTGTACCTTCTACTTTCTATGGGAGAGTGCAGAAGCTTGCCCTCTGTGCACAGAACATGACTTCCATGAGATCGAGGGAGCCTGCAAGAGAGGGCTTCAGGAAATATTATATGTATGGAATGAACCTAAGTGGTGCATTAAAGGAATTTCTTTGCCCGAAAAGAAGTTGTCAACCTGCGAAACTGTTGACTTTTGGCTGAAAGTGGGAGCTGGTGTGGGCGCGTTCACAGCCGTTTTGTTGGTGGCTTTAACATGCTACTTTTGGAAAAAGAATCAAAAGCTGGAATACAAATATTCTAAATTAGTAATGACGACTAACTCAAAAGAGTGTGAACTCCCAGCTGCAGACAGCTGTGCTATCATGGAAGGAGAAGATAATGAAGAGGATGTTGTATATTCCAACAAACAGTCACTACTAGGAAAACTTAAGTCTTTGGCCACAAAG	1	0	1	2	151.93	0	218.341	430.571	75.9648	324.456	0.197203
chr8|61329218|61330018|+	Sh3rf1	ENSMUST00000034060.6	800	372	2	3,4	276,96	circRNA	GGAATACCTCAGTTACCGTGTGCCAAAGCATTATATAACTACGAAGGAAAAGAGCCCGGAGACCTTAAGTTCAGCAAAGGCGACATCATCATTCTGCGCCGACAGGTGGATGAGAATTGGTACCACGGGGAAGTCAGCGGGGTCCACGGCTTTTTCCCCACCAACTTCGTGCAGATCATCAAACCTTTACCTCAGCCCCCGCCTCAGTGCAAAGCACTTTACGACTTTGAAGTGAAAGACAAGGAAGCTGACAAAGATTGCCTTCCCTTCGCAAAGGACGACGTACTGACCGTGATCCGCAGAGTGGATGAAAACTGGGCTGAAGGAATGCTGGCAGATAAAATAGGAATATTTCCAATTTCATACGTGGAG	1	0	1	2	151.93	0	218.341	430.571	75.9648	324.456	0.197203
chrX|23756439|23788165|+	Wdr44	ENSMUST00000035766.12	31726	1671	10	4,5,6,7,8,9,10,11,12,13	646,131,96,137,84,107,152,139,65,114	circRNA	ATAATTGAAAGTATTATTGAGGAAAGTCAGAAAGTACTACAATTGGAAGATGACTCTTTGGACTCCAAAGGAAAAGGACTTTCTGATGAGGCTACTGCAGGTCCTTCTGTGGCTGGGACAGAGTTTAGTAACATACCTGGACTATTAGCCATAGAGCATGAACTACAACAAGATTCCGAAAAGGCAGAAAGTCAGAATGTAGCTGAAGAAAGTGAACTAGAAACACAAAAATGTTTTCCTTCTGATGAGACCTGTGAGAAAAGTGAGAAGACAGTAGATGAGACTGATAATTTAACTGAAGTAAGTTCAGGTGAGCAGCTTGATGCTTCTGGACTAGAAGCTGAAACACTGAACAAGGAAGCATTGGAAGTCAAAGAAGGTGATGTTCTAGATCCTGCCTCCTTGGACACTTTATCTACTACAGATTTTGCTGCTGTGGAAGAAGTGGCTCCTGCCAAACCCCCAAGGCACCTTACTCCAGAACCTGATATAGTAGCCAGTACAAAGAAGCCTGTTCCTGCGCGCCCACCCCCACCAACTAATTTCCCGCCTCCTAGACCCCCACCTCCATCTCGACCTGCACCACCACCAAGAAAAAAGAAAAGCGAACTGGAGTTTGAGGCTCTTAAAACACCTGATCTGGATGTACCCAAAGAAAATATTACATCTGATTCTCTGCTAACTACAAATATGGCTTCAGAGAATACAGTTAGAGATTCCCTGCCTTCCCTCGATTTAGCAAGTGCTACCAGTGGAGATAAAATAGTAACTGCCCAGGAAAATGGAAAAGCACCTGATGTGCAGACAGTAGCAGGTGAAGTGATGGGCCCTCAGAGACCTAGATCCAACTCTGGGAGAGAGCTTACTGATGAGGAAATTTTAGCCAGTGTCATGATTAAGAACCTGGATACTGGAGAAGAAATACCTTTAAGTCTTGCTGAAGAGAAGTTGCCAACAGGTATTAATCCTCTCACTCTGCACATCATGAGAAGGACAAAGGAATATGTAAGCAATGATGCCACACAGTCAGATGATGAAGAAAAGTTACAGTCACAACAAACAGATACTGATGGTGGAAGGTTAAAACAGAAAACGACTCAACTAAAGAAATTCCTTGGAAAATCAGTGAAGAGAGCAAAGCATCTTGCTGAGGAATATGGTGAACGTGCTATAAATAAAGTTAAAAGCGTAAGAGATGAAGTGTTTCATACTGATCAAGATGACCCTTCATCAAGTGACGATGAAGGAATGCCATATACAAGACCAGTAAAATTCAAGGCAGCACATGGTTTCAAAGGACCTTATGATTTTGATCAGATCAAAGTGGTGCAAGATCTTAGTGGTGAACACATGGGAGCTGTTTGGACCATGAAGTTTTCTCACTGTGGCCGACTGCTTGCTTCAGCTGGACAAGACAACATAGTGAGAATATGGGCTTTAAAAAATGCTTTTGACTATTTCAACAATATGCGAATGAAATACAATACTGAAGGACGCGTGTCACCTTCACCATCTCAGGAAAGTCTAAGTTCATCAAAATCTGACACAGACATGGGGGTATGTAGCGGAACTGACGAAGACCCAGATGACAAAAATGCACCGTTTCGGCAGCGACCATTTTGCAAATATAAAGGACATACTGCTGATCTCCTTGATCTTTCATGGTCTAAA	1	0	1	2	151.93	0	218.341	430.571	75.9648	324.456	0.197203
chr3|103769397|103778299|-	Hipk1	NM_001301306	8902	1202	2	3,2	124,1078	circRNA	GTATGGCCTCACAGCTGCAGGTGTTTTCGCCCCCATCAGTGTCGTCGAGTGCCTTCTGCAGTGCAAAGAAACTGAAAATAGAGCCCTCTGGCTGGGATGTTTCAGGACAGAGCAGCAACGACAAATACTATACCCACAGCAAAACCCTCCCAGCTACACAAGGGCAAGCCAGCTCCTCTCACCAGGTAGCAAATTTCAATCTTCCTGCTTACGACCAGGGCCTCCTTCTCCCAGCTCCTGCCGTGGAGCATATTGTGGTAACAGCTGCTGATAGCTCAGGCAGCGCCGCTACAGCAACCTTCCAAAGCAGCCAGACCCTGACTCACAGGAGCAACGTTTCTTTGCTTGAGCCATATCAAAAATGTGGATTGAAGAGAAAGAGTGAGGAAGTGGAGAGCAACGGTAGCGTGCAGATCATAGAAGAACACCCCCCTCTCATGCTGCAGAACAGAACCGTGGTGGGTGCTGCTGCCACGACCACCACTGTGACCACCAAGAGTAGCAGTTCCAGCGGAGAAGGGGATTACCAGCTGGTCCAGCATGAGATCCTTTGCTCTATGACCAACAGCTATGAAGTCCTGGAGTTCCTAGGCCGGGGGACATTTGGACAGGTGGCAAAGTGCTGGAAGCGGAGCACCAAGGAAATTGTGGCCATTAAGATCTTGAAGAACCACCCCTCCTATGCCAGACAAGGACAGATTGAAGTGAGCATCCTTTCCCGCCTAAGCAGTGAAAATGCTGATGAGTATAACTTTGTCCGTTCTTATGAGTGTTTTCAGCACAAGAATCATACCTGCCTTGTGTTTGAGATGTTGGAGCAGAACTTGTACGATTTTCTAAAGCAGAACAAGTTTAGCCCACTGCCACTCAAGTACATAAGACCAATCTTGCAGCAGGTGGCCACAGCCCTGATGAAGCTGAAGAGTCTTGGTCTGATTCATGCTGACCTTAAACCTGAAAACATAATGCTAGTCGATCCAGTTCGCCAACCCTACCGAGTGAAGGTCATTGACTTTGGTTCTGCTAGTCATGTTTCCAAAGCCGTGTGTTCAACCTACCTGCAATCACGCTACTACAGAGCTCCTGAAATTATCCTTGGATTACCATTCTGTGAAGCTATTGACATGTGGTCACTGGGCTGTGTAATAGCTGAGCTGTTCCTGGGATGGCCTCTTTATCCTGGTGCTTCAGAATACGATCAG	1	0	1	2	151.93	0	218.341	430.571	75.9648	324.456	0.197203
chr4|117564620|117615241|+	Eri3	NM_001285901	50621	620	5	2,3,4,5,6	278,117,60,92,73	circRNA	TTTTAGATGCCTCTGGATGTTCAATGCTAGCGCCGTTACAGACGGGAGCGGCTCGGTTCTCTTCATATTTACTTTCAAGAGCAAGAAAAGTGCTGGGCTCCCACTTGTTATCTCCCTGTGGCGTTCCGGAGCTCTGTTCCATATCCACCAGAAAGCTGGCGGCCCACGGCTTTGGCGCGGCAATGGCGGCAATGGTGCCCTTCCCTCCCCAGAGGTATCACTACTTTTTAGTGCTGGACTTTGAGGCCACATGCGACAAGCCACAGATCCACCCTCAGGAAATCATTGAGTTCCCCATCCTGAAGTTAAATGGCCGGACCATGGAAATCGAGTCTACCTTTCACATGTATGTCCAGCCTGTAGTCCACCCACAGCTTACCCCCTTCTGTACAGAGCTCACCGGGATCATTCAAGCCATGGTGGATGGCCAGCCAAGCCTGCAGCAAGTGCTGGAGAGGGTCGATGAGTGGATGGCGAAGGAAGGCCTCTTAGATCCAAACGTCAAGTCAATCTTTGTCACCTGCGGAGACTGGGACCTGAAAGTCATGCTTCCAGGACAGTGCCATTATCTAGGCTTGCCAGTGGCGGATTACTTCAAGCAGTGGATTAATCTAAAAAAG	1	0	1	2	151.93	0	218.341	430.571	75.9648	324.456	0.197203
chr11|74928992|74946219|+	Smg6	ENSMUST00000045281.12	17227	2570	7	2,3,4,5,6,7,8	1756,193,111,107,79,111,213	circRNA	AAAACATGAAGGAACTAAAGGAACCCAGACAGCGCAAAGATAATAGGCGTCCAGATTTGGAAATCTATAAGCCTGGACTTTCTCGACTAAGGAACAGACCTAAAACTAAGGAGGCTTCTGGGAATGAGGAATTTAAGGATGAGATAGTAAATGACAGAGATTCTTCTGCTGTTGGGAATGATACACAGCTTATTCAAGTTTGCAAGGAATTGGACAGCCAACAGCAAAATGGCCCTATAGATGCAGAAAATAGTCAGGCACAGGAAACTTTTCCAAAGACTGTTGGACTAGAGGACCGAAGTCTAAAGATCATCAAAAGAAGCAAGAAACCAGACCTGCAGATCTACCAGCCTGGAAGGCGGTTGCAGACCATTACCAAAGAGTCAGCAGGCAGGGCAGATGAAGAAGAGATCCTCAACCAAGTGGAGCAGTTGAGGATAGAGGAGGATGAGTGTAAGGGAGAAGCTATAAAAGAAGAAGTTAATAACAAACCGGATAAAACCGAGATAGAAAAGCACCAAAGTAATGACCGTGTAAGAACTGCCAAGGGAGAAAAGGGAAAAAAGATTGAAAAGGGGGAGGGGTCAAAGAAGGTGGCTGATGACTCTGTCCCAGGAAAGCCTGGCTCTGTAAAGAGATACTCGAGATCAGACAAGAGAAGGAATCGCTACCGCACTTGCAGTACCAGCTCAGCTGGTAGCAACAACAGTGCTGAGGGAGCTGGCCTGACCGATAATGGATGTCGCCGGCGGCGCCAGGATCGGGCCAAGGAGAGGCCACGACTGAAGAAGCAGGTATCTTTGTCCTCAACTGATTCCTTAGATGAGGACAGAGTTGATGAGCCTGATGTCCTAGGGTCCAGGAGGAGCTCAGAAAGGAAGAAGCATTTAGAAAGAAATTGGTCTGGCTGTGGTGAGGGTGAACAGAAAAGCAATGGTAAAGAAAACCGAAGTGCCCTTCGTGTCACTTTTGATGCAGAAACCATGAGTAAAGACTCCCCTGTGGTGAGGTCAGTCAAAGATAATGTGGATAGAATGAAGTCTGACAAAGGCCCAAGCAGTGGGGGTAAGGGCTCTGAGAAGCAGGAGCTCAGACACCCGAGACAAGAACTTCGAGATCGTGGTCGTGGTATCCTGATTCTGCCTGCCCACACTGCCCTATCTGTCAGTTCATCAGGTTCTCCGGAGTCTACACCTTTGGGACCTCGACTTTTATTTGGATCTGGTAGTAAGGGATCTCGGAGTTGGGGCCGTGGAGGCACTACCCGCCGACTATGGGACCCAAACAATCCTGACCAGAAGCCTGCCCTAAAAAGCCAGACACCTCAGCTACATTTCTTGGACACTGATGATGAAATTAGCCCTACATCTTGGGGTGATTCACGTCAGGCCCAAGCATCTTACTATAAATTTCAAAACTCTGATAACCCCTATTATTACCCTCGGACACCAGGCCCTGCCTCTCAGTATCCCTATGCAGGCTATAGCCCTCTGCAGTACCCAGTAGGCCCTACAAATGGTATGTATCCAGGGGCTTACTACCCGGGCTATCCTGCCCCCTCAGGACAATATGTGTGTAGCCCTCTCCCTGCTAGCACCATGAGTCCTGAGGAAATAGAACAGCACGTGCGGAACATGCAGCAACAGGAGCTCCATCGGCTTCTCCGAGTGGCTGACAACCAGGAACTGCAGCTCAGCAACCTGCTTTCCAGGGACCGCATCAGCACTGAGGGCATGGAGAAGATGGCTCAGCTCAGAACTGAACTACTGCAGCTGTACGAGCGCTGTATTCTATTAGATATTGAATTCTCCGACAGTCAGAATGTAGATCAGATCCTGTGGAAGAACGCTTTCTATCAGGTGATTGAGAAGTTCAGGCAGCTTCTCAAGGATCCAAACAGTGAGAACCCAGAGCAGATTCGGAACAGACTCTTGGAGCTCTTAGATGAGGGCAGTGACTTCTTTGATAGTTTGCTTCAGAAACTACAGGTTACTTACAAGTTCAAACTGGAGGACTACATGGATGGGCTTGCCATTCGAAGCAAGCCTTTACGAAAAACAGTGAAATATGCCTTGATCAGTGCTCAACGAAGTATGATTTGCCAAGGAGATATCTCTAGGTATCGGGAGCAAGCCAACGATACAGCAAACTATGGGAAGGCTCGCAGTTGGTATCTGAAGGCTCAGCACATTGCTCCCAAGAATGGGCGCCCCTATAACCAGTTGGCTCTACTGGCAGTGTATACGAGGAGGAAGCTTGATGCTGTATATTACTATATGCGCAGTTTAGCAGCCAGCAACCCTATCCTGACTGCCAAGGAGAGTCTCATGAGTTTATTTGAAGAGACTAAACGAAAGGCTGAACAGATGGAAAAGAAGCAGCATGAGGAATTTGATATGAGCCCTGATAAGTGGCGAAAAGGAAAGAAGTCTACTTTCCGGCATGTTGGGGATGACACTACTCGCCTGGAGATTTGGATTCATCCATCACATTCTCGGTCTGCCCAGGGCACTGAGTCTGGGAAGGATTCTGAGCAGGAGAATGGTCTGGGCAGCCTGAGTCCCAGTGAT	1	0	1	2	151.93	0	218.341	430.571	75.9648	324.456	0.197203
chr12|35098229|35112504|+	Snx13	ENSMUST00000221272.1	14275	952	9	8,9,10,11,12,13,14,15,16	84,139,89,100,194,105,133,38,70	circRNA	GAAATCCTTGCACGAGGAATTCTTCTTCCATTAATAAATCAACTCAGTGATCCTGATTATATTAATCAATATGTCATATGGATGATCCGTGATTCAAATTGCAACTATGAGGCCTTTATGAACATTATTAAATTAAGTGACAATATTGGAGAGTTAGAGGCAGTCAGAGATAAGGCAGCAGAAGAGCTACAGTATCTTAGATCCTTAGATACAGCCGGTGATGATATCAACACTATCAAAAATCAAATAAATAGCTTATTATTTGTAAAGAAAGTATGTGATTCAAGAATACAGCGGTTACAGTCAGGCAAAGAAATAAATACTGTGAAGCTAGCAGCAAACTTTGGGAAACTTTGTACAGTCCCCTTGGACAGCATTCTTGTAGACAATGTTGCACTACAATTTTTTATGGATTATATGCAGCAAACTGGAGGCCAAGCACATCTCTTCTTCTGGATGACAGTGGAAGGGTACCGGGTTACAGCCCAGCAACAGCTCGAGGTTCTCTCAGGTCGCCAGAGAGATGGCAAACAGCAGACCAACCAAACCAAAGGTCTTTTAAGAGCAGCAGCTGTTGGAATTTATGAGCAGTATTTATCTGAAAAGGCATCTCCAAGAGTTACTGTTGATGACTATTTAGTGGCAAAACTAGCAGATACTTTGAATCATGAAGACCCAACTCCAGAAATCTTTGATGACATTCAAAGAAAGGTATATGAACTGATGCTACGAGATGAAAGATTTTATCCTTCCTTTAGGCAGAATGCGCTCTATGTGCGAATGCTAGCTGAGCTTGACATGTTAAAAGATCCTAGTTTCAGAGGATCAGATGATGGGGATGGAGAATCTTTTAATGGGTCTCCTACAGGAAGCATAAATTTGTCTTTAGATGACCTTTCAAGTGTGACTTCTGATGATTCTGTACAACTTCATGCCTACATTTCAGACACTG	1	0	1	2	151.93	0	218.341	430.571	75.9648	324.456	0.197203
chr2|158035995|158058827|+	Rprd1b	ENSMUST00000103123.9	22832	677	5	2,3,4,5,6	130,134,110,127,176	circRNA	CCAAATCAAATAGAAAGCTTACTTTTCTATACTTAGCAAATGATGTCATCCAAAACAGTAAAAGGAAAGGACCTGAGTTCACAAGAGAATTTGAGTCTGTGCTTGTGGATGCTTTTTCTCATGTTGCCAGAGAGGCAGATGAAGGCTGTAAAAAACCTTTAGAAAGATTGCTGAACATCTGGCAAGAACGAAGTGTGTACGGCGGCGAGTTCATACAGCAGCTGAAGCTGTCTATGGAGGACTCCAAGAGCCCTCCCCCCAAAGCAGAAGAGAAGAAGTCTCTAAAACGAACTTTTCAGCAGATACAAGAGGAGGAAGATGATGACTACCCTGGAAGCTACTCTCCCCAAGACCCTTCTGCAGGCCCTCTCTTGACTGAGGAGTTAATCAAAGCTTTGCAGGATCTGGAAAATGCTGCGTCAGGGGATGCTACTGTCCGACAGAAGATCGCTTCCCTGCCTCAGGAAGTGCAAGACGTGTCGCTGCTAGAGAAAATTACAGACAAAGAGGCAGCTGAACGTCTTTCAAAAACAGTAGATGAAGCATGTCTGTTACTAGCGGAATATAACGGGCGCCTGGCAGCGGAACTGGAAGACCGGCGCCAGCTGGCTCGGATGCTGGTGGAATACACCCAGAACCAGAAAGAGGTTTTGTCAGAAAAAGAGAAAAAACTAGAA	21	13	18	16	3190.52	2371.4	3930.13	3444.56	2780.96	3687.35	0.19726
chr1|165604609|165608604|-	Mpzl1	NM_001001880	3995	514	3	4,3,2	133,214,167	circRNA	TGACAGCTAGAATATCAGCCTTGGAGGTCCATACTCCTAAAGAAATCTTTGTGGTGAATGGGACACAAGGGAAGCTGACTTGCACATTCGATTCTCCTAACACAACTGGATGGTTGACCACGGTCTCCTGGAGCTTCCAGCCAGACGGCACCGACAGCGCCGTGTCGTTTTTCCACTACTCACAAGGACAGGTGTACATTGGGGATTATCCACCATTTAAAGACCGAGTCACCTGGGCTGGGGACCTTGACAAGAAAGATGCATCAATCAATATAGAAAATATTCAGGCTGTTCACAATGGCACCTATATCTGCGATGTCAAAAATCCTCCTGACATTGTTGTGCGGCCTGGACACATTAGGCTCCACGTGGTGGAAATAGACAACCTGTTGGTGTTCCTGGTTTGGGTGGTGGTGGGCACTGTCACTGCTGTGGTCCTTGGCCTCACTCTGCTCATCAGCTTGGTCCTGGTCGTCCTCTACAGAAGGAAACATTCGAAGCGGGATTATACCGG	2	5	5	7	303.859	912.076	1091.7	1507	607.967	1299.35	0.201238
chr6|118776416|119057515|-	Cacna1c	NM_001159533	281099	708	4	5,4,3,2	140,140,106,322	circRNA	GTTCCAACTATGGGAGCCCACGCCCAGCTCATGCCAACATGAATGCCAATGCAGCTGCAGGACTTGCTCCCGAGCACATCCCTACTCCAGGGGCAGCACTGTCCTGGCAGGCAGCCATCGATGCCGCCCGGCAGGCCAAGCTCATGGGCAGTGCTGGCAACGCAACCATCTCTACCGTCAGTTCCACACAGCGGAAGCGGCAGCAGTATGGGAAACCCAAGAAGCAGGGGGGCACAACCGCCACACGGCCGCCCCGGGCTCTGCTGTGTCTGACCCTGAAGAACCCTATCCGGAGGGCGTGCATAAGCATTGTTGAATGGAAACCATTTGAAATCATTATTTTACTGACTATTTTTGCCAATTGTGTGGCCTTAGCAATCTATATTCCCTTTCCGGAAGACGACTCCAACGCCACCAACTCCAACCTGGAACGAGTGGAGTATCTCTTCCTCATCATTTTTACCGTGGAAGCATTTTTAAAAGTAATTGCCTACGGACTTCTCTTCCACCCCAACGCTTACCTCCGCAATGGTTGGAATTTACTGGATTTTATAATCGTGGTTGTAGGGCTTTTTAGTGCAATTTTAGAACAAGCAACCAAAGCTGATGGGGCCAATGCTCTAGGAGGGAAAGGAGCTGGATTCGACGTGAAGGCACTGAGAGCGTTCCGCGTGCTCCGTCCACTGCGGCTAGTGTCCGGAGTCCCAA	1	0	2	1	151.93	0	436.681	215.285	75.9648	325.983	0.203612
chr4|33320518|33339092|+	Rngtt	ENSMUST00000108153.8	18574	832	7	2,3,4,5,6,7,8	110,104,89,76,241,110,102	circRNA	GAAGATTCTTACCTCTGAAGACGATGCTGGGGCCAAGATATGATAGTCAAGTTGCTGAAGAAAACCGGTTCCATCCCAGTATGCTCTCAAATTATCTAAAGAGCCTGAAGGTTAAAATGAGCTTGTTGGTGGATCTGACAAATACTTCAAGGTTCTATGACAGAAATGACATAGAAAAAGAAGGAATCAAGTATATCAAACTTCAGTGTAAAGGACATGGCGAATGCCCCACCACTGAGAATACTGAGACATTCATTCGCCTGTGTGAGAGGTTTAATGAAAGAAGCCCACCTGAACTTATAGGTGTTCACTGCACCCATGGCTTCAACCGTACTGGTTTCCTTATATGTGCCTTTTTGGTGGAAAAAATGGATTGGAGTATTGAAGCAGCAGTTGCTACATTTGCCCAAGCCAGACCACCAGGAATCTACAAGGGTGATTATTTGAAGGAACTTTTTCGTCGCTATGGAGATATAGAAGAAGCACCACCACCACCTGTATTGCCAGATTGGTGTTTTGAAGATGAGGATGAAGAAGATGAGGATGAAGATGGAAAAAAGGACTCAGAACCAGGGTCAAGTGCATCCTTTAGTAAAAGGAGAAAAGAGCGGTTAAAACTGGGAGCTATTTTCTTGGAAGGCATAACTGTTAAAGGTGTAACTCAAGTAACAACTCAACCCAAGTTAGGAGAGGTGCAGCAGAAATGTCATCAGTTCTGTGGCTGGGAAGGGTCTGGGTTCCCTGGAGCACAGCCTGTCTCCATGGACAAGCAAAATATTAGACTTTTAGAGCAGAAGCCTTATAAAGTAAGCTGGAAAGCAGACGGCACTCG	1	0	2	1	151.93	0	436.681	215.285	75.9648	325.983	0.203612
chr16|15799866|15816894|+	Prkdc	NM_011159	17028	1342	8	69,70,71,72,73,74,75,76	187,175,194,196,146,212,88,144	circRNA	CTGCTTCTTTCTCAGTAAAATAGAAGAGAGACTGACTGCTCCTTCAGGAGATCACAGTATGAGTGTGGATGAGGATGAAGAGTCCATTGACAGGGAAGTGTACGAGCCAAAGGAAGATGTTCGTTGCATGCTTCAGAGCTGCAGATTCACCATGAAAATGAAGATGATAGAAAGCGCCTGGAAGCAGAGTAATTTCTCACTCTCCATGAAACTCCTGAAAGAGATGCATAAAGAATCAAAAACAAGAGAAATTTGGCGAGTGCAGTGGTTGCATAGTTACTCCCAGCTGAACCACTGCCGGAGCCACACTCAGAGCCCTCGGGAACAAGTCCTCAATATGCTCAAAACCATCACGCTGTTGGATGAAAGTGATATTTCAAACTACTTAAATAAAAACATTCAGGCCTCTTGTGACCAGAGCATTCTCTTGGGCACAACTTGCAGAATCATGGCTGATGCTCTCAGCAGAGAGCCAGCCTGCCTGTCTGACCTGGAGGAGAACAAGGTGAACTCAATCTTGACACTTTCCGGATCTAATGCAGAGAACACAGAGACGGTAATCACGGGTCTGTACCAGAGAGCATTCCATCACCTCTCCAAGGCCGTGCAGTCAGCTGAAGAGGAAACCCAGCTTTCCTGCTGGGGCCATGAGGCTGCTGCTGAGCGGGCCCATGCTTATATGACACTGGTAGGCTTCTGTGACCAACAACTCCGAAAGGTAGAAGAGAGTGCCTCACAGAAGACAAGTGCAGAAATGGAAGCATATCCAGCACTTGTGGTGGAAAAAATGCTGAGAGCATTAAAGTTAAACTCTTCTGAAGCCAGGCTGAAATTTCCTAGATTACTTCAGATTATAGAGCAGTATTCAGAGGAGACCTTAAACATAATGACAAAAGAGATTTCATCTATTCCTTGCTGGCAGTTCATTGGCTGGATCAGCCACATGATGGCCTTACTGGACAAAGAGGAAGCTATTGCAGTACAACATACTGTGGAAGAAATTGCTGATAACTACCCACAGGCCATTATCTACCCTTTTATAATAAGCAGCGAAAGCTACTCCTTTAAAAACACTTCTTCTGGTCATAACAATAAAGCATTTGTTGAGAGGATAAAAAGTAAACTTGATCACGGAGAAGTGATTCACAGTTTTATTAACGCCTTAGACCAGCTCTCCAATCCTGACCTGCTCTTCAAGgactgggtttctgatacaaaagatgaactaggaaagaatcctgtgaataagaaaaatattgaaaagttgtatgaaaggatgtatgctgccttgggtgaccttcgtgctccaggCCTGGGGCCCTTTCGGAGGAGGTTCATACAG	1	0	2	1	151.93	0	436.681	215.285	75.9648	325.983	0.203612
chr16|94611418|94677592|+	Dyrk1a	ENSMUST00000119878.7	66174	1315	8	2,3,4,5,6,7,8,9	86,197,120,189,148,287,147,141	circRNA	TGTTATAGTTTTGCCGCTGGACTCTTCCCTCCCTTCCCCCACCCCATCAGGATGATATGAGACTTGAAAGAAGACGATGCATACAGGAGGAGAGACTTCAGCATGCAAACCTTCATCTGTCCGGCTTGCACCGTCGTTCTCATTCCATGCTGCTGGCCTTCAGATGGCTGCACAGATGCCCCACTCACACCAGTACAGTGACCGTCGCCAGCCGAGCATAAGTGACCAGCAGGTGTCTGCCTTACCATATTCTGACCAGATTCAGCAACCTCTAACTAACCAGGTGATGCCTGACATTGTCATGTTACAGAGGCGGATGCCCCAAACCTTCCGTGATCCAGCAACTGCTCCTCTGAGAAAACTCTCTGTGGACTTGATCAAAACATACAAGCATATTAATGAGGTTTACTATGCAAAAAAGAAGCGAAGACACCAACAGGGCCAGGGGGACGATTCCAGTCATAAGAAGGAGCGGAAGGTTTACAATGATGGTTACGATGATGATAACTATGATTATATTGTAAAAAACGGGGAAAAGTGGATGGATCGGTATGAAATCGACTCCTTAATAGGCAAAGGTTCATTTGGACAGGTTGTGAAAGCTTATGACAGAGTGGAGCAAGAATGGGTCGCCATTAAAATCATCAAGAACAAGAAAGCGTTTCTGAATCAAGCCCAGATAGAAGTGCGGCTGCTTGAGCTCATGAACAAACACGACACTGAAATGAAGTACTACATAGTGCATTTGAAACGCCACTTTATGTTTCGAAACCATCTCTGTTTAGTGTTTGAAATGCTGTCCTATAATCTCTATGATTTGTTGAGAAACACCAACTTCCGAGGGGTCTCTTTGAACCTAACACGAAAGTTTGCGCAACAGATGTGCACAGCATTGCTTTTTCTTGCGACTCCAGAACTTAGTATCATTCACTGTGACTTAAAGCCTGAGAACATCCTTCTGTGTAACCCCAAACGGAGTGCAATCAAGATTGTTGATTTTGGCAGCTCTTGTCAGTTGGGGCAGAGGATATACCAGTATATTCAGAGTCGCTTTTATCGGTCTCCAGAGGTGCTACTGGGAATGCCTTATGACCTTGCTATCGACATGTGGTCCCTTGGATGTATCTTGGTTGAAATGCACACTGGAGAGCCTCTGTTCAGTGGTGCCAATGAGGTCGATCAGATGAATAAAATAGTGGAAGTCTTGGGCATCCCACCTGCTCATATTCTTGACCAAGCACCGAAAGCAAGAAAGTTCTTTGAGAAGTTGCCCGATGGCACTTGGAGCTTAAAGAAGACCAAAGATGGAAAACGG	1	0	2	1	151.93	0	436.681	215.285	75.9648	325.983	0.203612
chr14|45601564|45629753|-	Ddhd1	ENSMUST00000111828.3	28189	1599	10	11,10,9,8,7,6,5,4,3,2	192,253,150,76,263,107,107,148,129,174	circRNA	AAGCTGATAAAATACCAGTAATGCGTGGACAGTGGTTTATTGATGGGACGTGGCAACCTCTAGAAGAAGAAGAAAGTAATTTAATTGAGCAAGAACATCTCAGTTGTTTTAGGGGTCAGCAGATGCAAGAAAATTTTGATATTGAAGTGTCAAAATCCTTAGATGGAAAAGACGCTGTTCACAGTTTCAAGCTGAGTCGGAACCACGTGGACTGGCACAGCATGGATGAAGTCTATCTCTACAGTGACGCAACAACATCCAAAATTGCGAGAACCGTTACCCAAAAACTGGGCTTTTCTAAAGCCTCCAGCAGTGGGACCAGACTGCACAGAGGTTATGTAGAAGAAGCCACACTGGAAGACAAGCCGTCGCAGACTTCTCATATCGTGTTTGTTGTGCACGGCATTGGACAGAAGATGGACCAAGGAAGAATCATCAAAAACACAGCCATGATGAGAGAGGCTGCAAGGAAAATGGAAGAAAAGCATTTTTCCAACCATGCAACACATGTTGAATTTCTGCCTGTTGAATGGCGATCAAAGCTTACTCTTGATGGAGACACAGTTGATTCCATCACTCCTGACAAAGTGCGAGGCCTGAGGGACATGCTCAACAGCAGCGCGATGGACATCATGTACTACACCAGCCCACTCTACAGGGATGAGCTAGTTAAAGGCCTTCAGCAAGAGCTGAATCGATTATATTCCCTTTTCTGTTCCCGGAATCCAGACTTTGAAGAGAAAGGGGGTAAAGTCTCAATAGTGTCCCATTCCTTGGGGTGTGTAATCACTTATGACATCATGATGGGCTGGAATCCAGGTGGACTCTATGAGCAGCTGCTGCAGAAGGAGGAAGAGCTGCCCGACGAGCGGTGGATGAGCTATGAAGAGCGGCATCTTCTTGACGAGCTCTATATAACAAAGCGACGGCTGAGGGAAATAGAAGATCGGCTGCACGGATTGAAGGCGCCATCCATATCACAAACACCTGCCTTAAAATTTAAGGTTGAAAATTTCTTCTGTATGGGATCTCCGCTAGCAGTTTTTTTGGCATTACGCGGCATCCGACCAGGAAATTCTGGAAGTCAAGACCACATTTTACCTAGAGAGATCTGTAACCGCTTACTAAATATTTTTCATCCTACGGACCCAGTGGCCTACAGATTAGAACCGTTGATTTTGAAACACTACAGCAACATTTCTCCAGTCCAGATCCACTGGTACAACACTTCAAACCCTCTACCTTATGAGCATATGAAGCCAAATTTTCTCAACCCAGCAAAAGAACCTACCTCAGTTTCAGACAGTGAGAACATAGCAGCTATCCCAAGCCCTGTGACCTCCCCCGTCTTATCTCGGCGCCACTATGGAGAATCTATAACTAACATTGGCAAAGCAAGCATATTGGGGGCTGCTAGCATTGGAAAGGGCCTTGGAGGAATGTTGTTCTCAAGATTTGGACGTTCTTCAGCATCACAGCCGTCTGAGCCATCTAAAGACTCACTGGAAGATGATAAGAAGCCTTCAGCTTCACCCTCTACCACCACCGTGGCAACGCAGACCCTGCCGCACAGTGGCTCCGGCTTCCTCGACTCCGCAT	1	0	2	1	151.93	0	436.681	215.285	75.9648	325.983	0.203612
chr12|29826865|29855283|+	Myt1l	ENSMUST00000218583.1	28418	2194	9	10,11,12,13,14,15,16,17,18	966,135,91,108,215,251,237,122,69	circRNA	AAGACCATCAAATGAGTTGTACTCGAATAATGCAGGACACAGACAAGGATGATAACAACAATGATGAGTATGATAACTATGATGAACTGGTAGCTAAGTCGCTATTAAATCTTGGCAAAATTGCTGAGGATGCAGCATACCGAGCCAGGACTGAATCAGAGATGAACAGCAATACCTCCAATAGTCTGGAGGACGATAGTGACAAAAACGAAAACCTCGGTCGGAAAAGCGAACTGAGTCTAGACTTAGACAGTGATGTTGTTAGAGAAACAGTGGACTCCCTTAAGCTGTTAGCACAAGGACATGGTGTTGTGCTATCAGAGAATATCAGTGACAGAAGTTATGCTGAGGGGATGTCACAGCAGGACAGTAGAAATATGAACTATGTCATGCTAGGGAAGCCCATGAACAATGGACTCATGGAGAAGATGGTGGAGGAGAGTGATGAGGAAGTGTGTCTAAGTAGTCTAGAGTGCCTGAGGAACCAGTGCTTTGACCTGGCCAGGAAACTCAGCGAGACCAACCCACAGGACAGGAGTCAGCCACCCAACATGAGTGTGCGCCAACATGTCCGGCAAGAGGACGACTTCCCTGGGAGGACGCCAGACAGGAGCTACTCGGATATGATGAACCTTATGCGGCTGGAGGAGCAGCTCAGTCCCAGGTCTAGAACGTTCTCCAGCTGTGCCAAGGAGGATGGGTGTCATGAGAGGGATGATGACACCACCTCAGTGAACTCAGACAGGTCTGAGGAAGTGTTTGACATGACCAAGGGCAACCTGACTCTGCTAGAGAAAGCCATTGCCTTGGAGACAGAGAGAGCCAAGGCCATGCGGGAGAAGATGGCCATGGATGCTGGGAGAAGGGATAACCTGAGATCCTATGAGGACCAGTCTCCAAGACAGCTGGCTGGGGAAGACAGAAAATCCAAATCCAGTGACAGCCATGTCAAAAAGCCATACTATGATCCCTCAAGAACAGAAAAGAGAGAGAGCAAGTGTCCAACCCCCGGGTGTGATGGAACCGGCCACGTAACTGGGCTTTACCCGCATCACCGCAGTCTGTCTGGATGCCCGCACAAAGATAGGGTCCCTCCAGAAATTCTTGCCATGCATGAAAATGTTCTCAAGTGTCCCACTCCAGGCTGCACAGGGCGAGGGCATGTGAATAGCAACAGGAACTCGCACAGAAGCCTCTCTGGATGCCCCATTGCTGCTGCAGAAAAACTGGCAAAGGCCCAAGAGAAACACCAGAGCTGTGATGTGTCCAAATCCAACCAGGCCTCAGACCGAGTCCTCAGGCCAATGTGCTTTGTCAAACAGCTTGAGATTCCTCAGTATGGCTACAGAAACAATGTTCCCACAACCACACCACGCTCCAACCTGGCCAAGGAGCTTGAGAAATACTCCAAGACTTCGTTTGAGTACAACAGTTACGACAACCATACTTATGGCAAAAGAGCCATAGCTCCCAAGGTGCAAACCAGGGACATATCCCCCAAAGGATATGACGATGCCAAGCGGTACTGCAAGAATGCcagccccagcagcagcaccaccagcagctatgcacctagcagcagcagcaacctcagctgtggtggtggcagcagcgccagtagcacgtgtagcaagagcagcTTTGACTACACACATGACATGGAGGCCGCACACATGGCAGCCACAGCCATTCTCAACCTGTCCACACGTTGTCGTGAAATGCCACAGAACCTGTCCACCAAGCCACAGGACCTGTGTACTGCCCGGAACCCAGACATGGAGGTGGATGAGAATGGCACCCTGGACCTGAGCATGAACAAGCAGAGGCCTCGAGACAGCTGCTGCCCAGTCCTGACACCCCTGGAACCCATGTCTCCGCAGCAGCAGGCCGTGATGAGCAGCCGATGCTTCCAGCTGAGCGAGGGGGATTGCTGGGACTTGCCTGTAGACTACACCAAAATGAAGCCTCGGAGGGTAGATGAGGATGAGCCCAAAGAGATTACCCCAGAAGACTTGGACCCATTCCAGGAGGCTCTGGAAGAAAGACGGTATCCAGGGGAGGTGACCATCCCAAGCCCCAAACCCAAGTACCCTCAGTGCAAGGAAAGCAAAAAGGACTTAATAACTCTGTCTGGCTGCCCCCTGGCGGACAAAAGCATTCGAAGTATGCTGGCCACCAGTTCCCAAGAGCTCAA	1	0	2	1	151.93	0	436.681	215.285	75.9648	325.983	0.203612
chr5|33843111|33868878|+	Nsd2	ENSMUST00000075812.10	25767	1913	8	3,4,5,6,7,8,9,10	626,163,167,483,145,119,85,125	circRNA	TGTTCTAAGAACCAAAGGATCTAGGCTGGATGGAATTTAGCATCAGAAAAAGTCCTCTTTCTGTTCAGAAAGTTGTAAAGTGCATGAAGATGAAGCAGACACCAGAAATCCTTGGCAGTGCAAATGGAAAGACTCAGAACTGTGAAGTGAATCATGAATGTTCTGTATTCCTCAGCAAAGCTCAACTTTCTAACAGCCTACAGGAGGGGGTCATGCAGAAATTTAATGGCCATGATGCGCTCCCCTTTCTTCCAGCAGAGAAGTTGAAAGATCTTACTTCTTGTGTTTTTAATGGAGAACCTGGTGCTCATGATACTAAATTGTGTTTTGAGGCCCAGGAAGTAAAAGGAATTGGGACACCACCCAATACTACACCTATCAAAAATGGCTCTCCAGAAATTAAACTGAAAATCACCAAAACATACATGAATGGGAAACCTCTCTTTGAATCTTCAATTTGTGGTGACGGTGCTGCTGATGTGTCTCAGTCAGAAGAAAACGAACAAAAATCTGATAATAAGACTAGGAGGAACAGGAAGAGGAGCATAAAATATGACTCTTTACTGGAGCAGGGCCTTGTGGAAGCAGCTTTAGTGTCCAAGATCTCAAGTCCTGCAGATAAAAAGATTCCAGTTAAGAAGGAGTCCTGTCCAAATACTGGCAGAGACAGAGACCTCTTGTTAAAATACAACGTTGGTGATTTGGTGTGGTCCAAAGTGTCAGGTTACCCTTGGTGGCCTTGCATGGTTTCTGCTGACCCACTCCTTCACAATCATACCAAACTTAAAGGTCAGAAAAAAAGTGCACGCCAGTATCATGTACAGTTCTTTGGTGATGCCCCAGAAAGAGCTTGGATATTTGAGAAGAGCCTTGTTGCTTTTGAAGGAGAAGAACAATTTGAAAAATTATGCCAAGAAAGTGCCAAGCAGGCACCCACGAAAGCTGAGAAAATCAAGTTGTTGAAACCTATTTCGGGGAGATTGAGAGCCCAGTGGGAAATGGGCATTGTCCAAGCTGAGGAAGCTGCCAGCATGTCAATAGAGGAGCGGAAAGCCAAATTTACCTTCCTTTATGTGGGGGACCAATTGCACCTCAACCCTCAAGTAGCTAAGGAGGCTGGCATTGTTACAGAACCTTTGGGAGAAATGGTGGACTCTTCAGGGGCCAGTGAAGAGGCTGCTGTAGACCCTGGGTCTGTGAGAGAAGAGGATATTCCCACGAAGAGAAGGCGAAGAACCAAAAGGTCTAGTTCTGCTGAGAACCAAGAAGGTGATCCTGGCACAGACAAGAGTACACCTCCAAAGATGGCAGAGGCTGAACCTAAGCGAGGAGTAGGCTCTCCTGCTGGGAGGAAAAAGTCCACAGGCTCTGCTCCTCGGAGCAGGAAGGGAGACTCAGCAGCCCAGTTTTTAGTCTTTTGTCAAAAACACAGAGATGAGGTTGTAGCTGAACATCCAGATGCCTCAGGGGAAGAGATTGAAGAATTGCTTGGGTCCCAGTGGAGCATGCTCAATGAAAAGCAGAAAGCACGATATAATACAAAGTTTTCCCTAATGATCTCTGCCCAGTCTGAAGAAGACTCTGGAAATGGGAATGGGAAAAAAAGAAGCCACACAAAGAGAGCAGATGACCCTGCAGAGGATGTGGATGTTGAAGACGCGCCCAGGAAAAGACTTAGAGCAGATAAGCACAGTCTTCGGAAGCAGAGAGAGACAATCACCGACAAAACGGCCAGAACAAGCTCTTACAAGGCTATAGAGGCAGCCTCCTCACTCAAGAGCCAGGCAGCAACGAAAAATTTGTCTGATGCTTGCAAACCACTGAAGAAGCGAAATCGGGCTTCTGCAACAGCGTCTTCAGCACTTGGGTTTAACAAAAGTTCATCTCCTTCTGCATCCTTAACTGAGCATGAG	10	5	3	3	1519.3	912.076	655.022	645.856	1215.69	650.439	0.203723
chr4|141167712|141180532|+	Fbxo42	ENSMUST00000030757.9	12820	517	3	2,3,4	265,117,135	circRNA	AGCTTCGAGTGTGTCATGGCCAGCTCCTCGGACAGTGAAGATGACAGTGTCATGGCCGTGGACCAAGAAGAAACTGCACTGGAAGGGACAATGGAGCAAGATGAGGACCCCCACCCAGTGTTGGAGGTTGAGGAAACAAGACATAATAGGTCCATGTCTGAGCTGCCGGAAGAGGTTTTGGAGTATATTCTGTCCTTCCTTtcaccataccaggaacacaagactgcagctctggtctgcaaacagtggtatcgacttatcaaagGTGTGGCCCACCAGTGTTACCATGGCTTCATGAAGGCTGTCCAGGAAGGAAACATTCAGTGGGAGAGCCGGACTTACCCTTATCCGGGAACCCCTATCACTCAGCGCTTCTCCCACAGTGCGTGCTATTATGATGCCAATCAGTCTATGTATGTCTTTGGTGGCTGTACGCAGAGCAGTTGCAATGCTGCCTTCAATGACCTCTGGAGGCTAGACCTAAATAGCAAGGAGTGGATTCGACCATTGGCCTCAG	4	1	0	0	607.718	182.415	0	0	395.067	0	0.204308
chr5|122245689|122246484|-	Tctn1	ENSMUST00000111738.7	795	795	1	11	795	ciRNA	GTGAGTGACTGTGGCAGAGAGCACACACCCTTCCATTTTAACCACGTCACTAGCACAAGTGCCGCAGCCTTCCCTCTTTCCTCACCTTGGGGCTTGACACATCGTGCTTAAGGTCAAATAGCAACTAGCATTTAAGTTCTGAGCAAAAGTGTTTCCTCTGAAAATCCTTCTATTTCTGAATTTTTAATTTTTACCCACACAGCACAACAGAACAACTGAGAGAAAGCTGTGCTGTGGgaggcaaggtctccctatgtagctcagggcagactcaaactcctggccctcctgcctcagccccctgagttctataatAGCATCTTTGGAGCTTTGGTTCTCCATATTTGTTGCTGAATTCCTACTCTGTACAAATCCTTCTCTTTTTCCCTTCCGTTCTCACCCCCATGCCCTTCCCACCTCTTTGGAGTGACTCTGTTACTAGTTTGATTGCTAGCTCTGATCTCAGATCAGTGTTGCTTCCTAAGAGTTCCACCAAACACTGCCACAGGATGCCAGGATGCAGGAGCCCAGGATAATCCCTGGTTCCCTCCTGTGGAACTTGGTGTTCCAGCACCCTTTAGGAGGACAGGATGTGGGAAAAGCACTGTGTTGCCTGGCTTCTGCCCATGCCACAATGTTCATAGAGGGAGAAATGGTGGATCACTGGTTGGGAAACTGCTTTGGACCATCTCCATGACCAGGATGCCCCAAAGTCAGGGCCACATCAGCACTTGGAGGAAAGAAGGATAGAAGTATAGAGGCTGGCGAGTCTTGGAGGTTGTCAGCACCTCCCTC	2	0	2	2	303.859	0	436.681	430.571	151.93	433.626	0.204947
chr5|43750861|43773659|-	Fbxl5	ENSMUST00000196483.4	22798	1909	9	10,9,8,7,6,5,4,3,2	149,723,83,146,126,183,187,96,216	circRNA	CTTTCTAAAACCAACTTTTCCAACAACAATGACTTCCGTGCTCTTCTCCAGTCTTTATATGCTACTTTCAAGGAGTTTAAAATGCATGAACAAATTGAAAATGAATACATTATCGGTTTACTTCAGCAGCGCAGTCAGACCATATATAATGTACACTCTGACAATAAGCTCTCCGAGATGCTGAGTCTCTTTGAAAAGGGGCTGAAGAATGTCAAGAATGAGTACGAACAGTTAAATTATGCAAAACAGCTGAAAGAGAGATTGGAGGCTTTTACAAGAGATTTTCTTCCTCACATGAAAGAGGAAGAAGAGGTTTTTCAGCCCATGTTAATGGAATATTTTACCTACGAGGAGCTTAAAGATATCAAAAAGAAAGTGATTGCACAGCACTGCTCACAGAAGGACACGGCAGAGCTCCTCAGAGGGCTCAGTCTGTGGAACCAAGCTGAGGAGCGACAGAAAGTTCTCAAGTACTCTGTGGATGAGAAGGCAGATACAGAAGCGGAAGTGTCAGAACACTCCACAGGTATAACCCATCTTCCTCCTGAGGTAATGCTGTCCATTTTCAGTTACCTTAATCCTCAAGAATTGTGTCGGTGTAGTCAAGTCAGTACTAAGTGGTCTCAGCTGGCAAAAACAGGATCTTTGTGGAAACATCTTTACCCTGTTCATTGGGCAAGAGGTGACTGGTATAGTGGTCCTGCCACTGAACTTGATACTGAGCCTGATGAGGAATGGGTGAGAAATAGGAAAGATGAAAGTCGTGCTTTCCAGGAGTGGGATGAAGATGCCGATATAGATGAATCTGAGTCTGCAGAGGAATCGGTTGCTATCAGCATTGCACAAATGGAAAAACGTGTACTCCATGGCTTAATTCATAATGTTCTGCCATATGTTGGTACCTCTGTAAAAACTTTAGTGTTAGCGTACAGCTCTGCAGTCTCCAGCAAAATGGTTAGGCAGATTTTAGAGCTTTGTCCTAACCTGGAACATCTGGATCTTACCCAGACCGACATTTCTGATTCTGCATTTGACAGTTGGTCTTGGCTCGGTTGCTGCCAGAGTCTTCGGCATCTTGATCTGTCTGGATGTGAAAAAATCACAGACATGGCTCTAGAGAAGATTTCTAGAGCTCTTGGAGTTCTGACATCTCATCAGAGTGGCTTTCTGAAAAGTGCAGGCAAGGCTGCTTCAACTCCATGGACAAGTAAAGACATTACCATGCCATCCACCACGCAGTATGCCTGTTTGCACAATTTAACTGACAAAGGCATTGGTGAAGAAATAGACAACGAGCACTCTTGGACTGAACCTGTGTCTTCTGAAAGTTTGACTTCTCCTTATGTGTGGATGCTAGATGCTGAAGATTTGGCTGATATTGAAGATGCTGTAGAGTGGAGACACAGAAATGTTGAGAGTCTCTGTGTGATGGAAACAGCCTCCAACTTTGGTTGTTCCTCATCTGGTTGTTACAGTAAGGACATTGTGGGATTAAGGACTAGTGTCTGTTGGCAGCAGCATTGTGCTTCTCCAGCCTTTGCATATTGTGGTCATTCATTCTGTTGTACAGGGACAGCTTTAAGAACTATGACTACACTCCCAGCGACTTCTGCAATGTGTAGAAAAGCATTAAGGACTACATTGCCCAGGGGGAAAGACTTAATTTATTTTGGGAGTGAAAAGTCTGACCAAGAGACTGGACGAGTACTTTTGTTCCTCAGTCTGTCTGGATGTTACCAGATCACAGACCATGGTCTCAGGGCTCTGACTCTGGGAGGAGGGCTGCCTTACCTGGAGCACCTGAATCTCTCTGGCTGTCTGACTGTAACTGGTGCAGGGCTGCAGGATTTGGTCTCAGCGTGTCCTTCCCTAAATGACGAATACTTTTACTACTGTGACAACATTAACG	1	0	1	1	151.93	0	218.341	215.285	75.9648	216.813	0.204947
chr5|103885906|103886290|-	Klhl8	ENSMUST00000031254.8	384	384	1	2	384	circRNA	CAGACTGTATCGTGACATTGAAGGAATTTTGAAAGATGCTTCAAGCTTAGTAGCCACATCTATTGTTGGTCTTCTCACCCTTAAAAAGAGAATAAATGGGATGTTTCAGAAGAGAGCTGTATAAAAAGAAGAGTATTGCAAATGGCTTCAGAATCTACCAATGGGAAACAAGCTAGGAGTCACGTGACAAAGGGGCGGCGTCAGTACcagcaccagcaccaacagcagcagcaacagcagcagcaaGTGAGGAGCAGGTCCTCTGTCAGTGAGTGTGATGGCGACGACTCCTTCATCTTCGAAGCCAACGAGGCCTGGAAGGACTTTCACGGCTCTCTCCTGGGCTTCTATGAAAACGGGGAGCTCTGCGACGTCACCCTGAAG	1	0	1	1	151.93	0	218.341	215.285	75.9648	216.813	0.204947
chr5|130229448|130240491|+	Tmem248	ENSMUST00000065329.12	11043	943	5	2,3,4,5,6	178,286,151,184,144	circRNA	GTTGCCGCTGGTGGGAAGCATGTTCAGTATCAACCCCCTGGAGAACCTGAAGCTGTACATCAGCAGCCGGCCGCCCTTGGTGGTTTTTATGATCAGTGTCAGCGCCATGGCCATCGCCTTCCTCACCCTGGGCTACTTCTTCAAGATCAAGGAGATTAAGTCCCCAGAAATGGCTGAGGATTGGAATACTTTTCTGCTCCGGTTTAATGATTTGGACTTGTGTGTATCAGAAAACGAGACACTGAAGCATCTCTCCAACGATACCACCACACCAGAGAGCACCATGACCGTCGGGCAGGCCAGATCGTCTACCCAGCCGCCCCAGTCCCTGGAGGAGTCAGGCCCCATCAATATTTCAGTGGCCATTACCTTGACCTTGGACCCTCTCAAGCCCTTTGGAGGGTACTCTCGAAATGTTACACACCTGTACTCCACCATCCTCGGGCATCAGATTGGATTGTCAGGCAGGGAAGCCCACGAGGAGATCAACATCACCTTCACCCTGCCTGCTGCCTGGAACGCCGATGACTGTGCCCTCCATGGCCACTGTGAGCAGGCGGTGTTCACAGCATGCATGACCCTCACAGCTGCCCCCGGAGTCTTCCCCGTCACTGTTCAGCCACCTCACTGTATCCCCGACACATACAGCAACGCCACGCTCTGGTACAAGATCTTCACAACTGCCAGAGATGCCAACACGAAATATGCTCAAGACTACAATCCTTTCTGGTGTTATAAGGGTGCCATTGGGAAAGTCTACCATGCTTTAAATCCCAAACTCACTGTTGTTGTTCCAGATGACGACCGCTCATTAATAAACCTGCATCTCATGCACACCAGTTACTTCCTTTTCGTGATGGTGATAACGATGTTCTGCTATGCAGTCATCAAAGGCAGACCCAGCAAACTGCGGCAGAGCAATCCTGAATTTTGCCCTGAGAAG	1	0	1	1	151.93	0	218.341	215.285	75.9648	216.813	0.204947
chr5|148904566|148921412|-	Katnal1	ENSMUST00000047257.14	16846	500	3	4,3,2	163,161,176	circRNA	GTGTCTGAAAGAAGATGAATTTGGCGGAGATTTGTGAGAATGCGAAGAAAGGCCGGGAATATGCGCTTCTGGGAAATTATGACTCGTCAATGGTGTATTACCAGGGAGTGATACAGCAGATCCAGAGACACTGCCAGTCACTGAGAGACCCGGCCACCAAAGCCAAGTGGCAGCAGGTACGGCAGGAACTCTTGGAAGAATATGAACAGGTTAAGAGTATCGTCAGCACTTTAGAAAGCTTTAAGATGGACAAGCCCCCTGACTTCCCCGTGTCTTGCCGAGATGAACCGTTTAGAGACCCTGCAGTATGGCCACCCCCTGTCCCTGCGGAACACAGagcaccccctcaAATCAGGCGTCCAAATCGCGAAGTGAGGCCTCTGCGGAAAGACGTGGGGGCAGGAGCCCGGGGACTCGTGGGCCGAGCACACCAGATATCGAAGAGTGACAAACCTGCAAGTCGGGACAAGGACTATAGAGCAAGAGGGAGAGATGACAAG	1	0	1	1	151.93	0	218.341	215.285	75.9648	216.813	0.204947
chr6|28242976|28256526|-	Zfp800	ENSMUST00000115320.7	13550	1927	3	5,4,3	1687,144,96	circRNA	TTTATATCCTGGAGCCTGGAGATCCTCCCTTGTTACAGCAACCAGTGCAGACATCCAAATCTGGTATTCAGCAAATAATTGAGTGCTTTCGATCAGGAACCAAACAACTTAAACATATTTTATTAAAAGATGTGGACACTATTTTTGAATGTAAATTATGCCGTAGTCTCTTTAGAGGATTACCAAATTTAATTACCCATAAAAAATTTTACTGCCCACCAAGTCTCCAAATGGATGACAATCTTCCTGATGTAAATGATAAACAAAGCCAAGCCATAAGTGATCTCCTAGAAGCCATATATCCAAGAGTGGACAAGAGAGAATATATTATTAAGCTAGAACCCATAGAAACCAACCAAAATGCAGTGTTTCAATATATTTCAAGGACTGATAACCCTGCTGAAGTGACCGAGTCAAGCAGTACACCTGAACAAACTGAAGTTCAAATACAGGAGACAAGCTCAGAACAGCTGAAAGCAGTCCCCGACGCAGATACAGAGGTGGAGGAGGCCATAGAGCCTCCTTCTATAGAGACTGTTGTAGATGAAGCTGCAGCTCCCACTGAGGAGCAACCTCAGGAATCACAGGCTGACTTGGAGACGTCTGACAGTTCTGACCTTGGTCACCAGTTGATATGTTGTCTTTGTAGAAAAGAATTCAATTCTAGACGAGGTGTTCGTCGTCACATTCGAAAAGTACACAAAAAAAAGATGGAAGAACTAAAAAAATACATTGAAACACGGAAGACTCCAAACCAGTCTTCAAAAGGACGCAGTAAGAGTGTTCTAGTTTCATTAAGTAGGAGCTGTCCAGTTTGTTGTAAATCATTTGCTACAAAAGCGAATGTAAGGAGGCATTTTGATGAAGTTCACAGAGGACTAAGGAGGGATTCAATTACTCCTGATATAGCGACAAAGCCTGGGCAGCCTTTGTTCCTGGATTCTGCTTCTCCTAAAAAATCTTTTAAGACTCGCAAACAAAAGTCTTCAAAGGCTGAATACAATTTAACTGCATGCAAATGCCTCCTTTGCAAGAGGAAATACAGTTCACAAATAATGCTTAAGAGACATATGCAAATTGTCCACAAGATAACTCTTTCTGGAGCAAACTCTAAAAGAGAGAAAGGCCCTAATAATACTGCCAACAGTTCAGAAGTAAAAGTTGAGCTAGCAGATTCTGTAGAGTCTTCACCCCCTTCCATTACCCATTCTCCACAGAATGAACTCAAGGGAACAAATCATTCAAATGAAAAAAAGAACACACCAGCAACACAGAAAAACAAAGTTAAACAGGACTCTGAAAGCCCTAAATCAGCTAGCCCTTCGGCTGCAGGTGGCCAGCAAAAAACCAGGAAACCAAAACTTTCAGCTGGCTTTGACTTTAAGCAACTTTACTGTAAACTCTGTAAACGCCAGTTTACTTCCAAGCAGAACTTGACTAAACACATTGAGTTGCACACAGATGGAAATAACATTTATGTTAAGTTCTACAAGTGTCCTCTCTGCACTTACGAAACCCGTCGGAAACGTGATGTGATAAGACATATAACTGTGGTTCATAAAAAGTCATCTCGTTACCTTGGGAAAATCACAGCCAGTTTAGAGATCAGAGCTATAAAAAAGCCTATTGATTTTGTTCTAAACAAAGTGGCAAAAAGAGGCCCTTCAAGGGAGGAAGCAAAACATAATGACTCAAAACAGGATGGCACTTCCAATTCTCCAAGTAAAAAGTATGAAGTAGCCGACGTCGGTATTGAAGTGAAAGTCACAAAAAACTTTTCTCTTCACAGATGCAATAAATGTGGAAAGGCATTTGCCAAAAAGACTTACCTTGAACATCATAAGAAAACTCATAAGGCAAATGCTACCAATTCACCTGAAGGAAACAAAACCAAAGGCCGAAGTACAAGATCTAAGGCTCTTGTCTG	1	0	1	1	151.93	0	218.341	215.285	75.9648	216.813	0.204947
chr6|38168090|38191764|-	D630045J12Rik	ENSMUST00000117556.7	23674	1151	8	10,9,8,7,6,5,4,3	185,178,149,60,184,128,178,89	circRNA	TGCTGGCCAGACGAGCTGTGCAGGAGTACATCATTACATCAATTAAAGAAGTGCTGAGAATCCACTTCAACCGTGCGGTGGAGCTAAAGGTTTATGAACTGTTCACAGACTTCACATTTCTGGTAACGTCTGGTCCTTTTGTTTACACGGCGATATCAGTCATCAACGTCCTCATCAATAGCAAACTTGTGCGTGGCCAGACGCCTTTAATCCTGTCTGTGAAGCCATCTTTTCTCGTGCCAGATCCCAGGTTTCAAGTTCAAACAGTACTGCAGTTCGTGCCTCCGAGTGTCGATACTGGCTTCTGCAACTTCACTCAGAGCATTGAGAAAGGCCTGGTGACAGCTCTCTTTGAAGTGAGGAAACACCAGGGAACATATAACCTCACAGTGCAGATTGTGAATGTCACCATTGCTTCTTCGAGGGTGGCTCCCCGGAGGGGCCCAGTGAATATTATCTTTGCTGTTAAAGGCTCGCAAGGTTTTCTGAATGGGTCGGAGGTGAGCGATCTGCTGAGGAACCTGACGGTGGTGGAGTTCAGCTTCTACCTGGGGTACCCGGTGCTACAGATCGCAGAGCCCTTCCAATACCCGCAGCTCAATTTATCTCAGTTACTGAAGTCCTCTTGGGTCAGAACAGTCCTCCTGGGTGTAGTGGAAAAACAGCTCCACAATGAAGTGTTTCCAGCCGAGATGGAGCGCAAACTGGCTCAGCTGCTCAGCGAGGTGCCCACCCGAAGACGCGTGTGGCGGAGAGCCACTGTAGCTGCTGGGAACAGCGTGGTACAGGTGGTGAACGTGTCCAGGCTGGAGGGAGATGACAACCCGGTGCAGCTCATCTACTTTGTGGAGAATCAAGATGGAGAGAGACTCAGTGCAGTCAAGTCTTCAGATCTGATCAACAAGGTAGACCTCCAGAGGGCAGCCATCATCCTGGGGTACCGGATTCAAGGCGTCATTGCCCAGCCTGTGGACAGGGTGAAGAGGCCATCCCCAGAGTCACAGAGCAACAACCTCTGGGTCGTGGTTGGCGTGGTCATTCCCGTGCTGGTGGTCACCGTAATTGTTGTTATCCTCTACTGGAAGTTGTGCCGCACGGACAAGCTAGACTTCCAGCCAGACACGGTGGCCAACATACAGCAGCGGCAGAAG	1	0	1	1	151.93	0	218.341	215.285	75.9648	216.813	0.204947
chr19|32676716|32707009|-	Atad1	ENSMUST00000070210.4	30293	978	8	9,8,7,6,5,4,3,2	134,51,90,107,201,121,99,175	circRNA	GTTAACAATCAAGATGGTACATGCTGAAGCCTTTTCTCGTCCATTGAGTCGGAATGAAGTTGTCGGTTTAATTTTCCGTTTAACAATATTTGGTGCAGTAACGTACTTCACTATTAAATGGATGGTAGATGCCATTGACCCCACCAGGAAGCAGAAGGTAGAAGCTCAGAAACAGGCGGAAAAACTGATGAAGCAAATTGGTGTGAAAAATGTGAAGCTTTCAGAATATGAAATGAGTATTGCTGCTCATCTAGTAGACCCTCTTAATATGCATGTTACTTGGAGTGATATAGCAGGTTTAGATGACGTCATTACAGATCTGAAAGACACAGTCATCTTACCTATCAAAAAGAAGCATTTGTTTGAGAATTCCAGACTACTGCAGCCTCCAAAAGGTGTTCTTCTGTATGGACCTCCAGGCTGTGGGAAAACATTAATTGCCAAAGCAACAGCCAAAGAAGCAGGCTGTCGGTTCATTAACCTCCAGCCTTCGACACTGACTGATAAGTGGTATGGAGAATCTCAAAAACTGGCTGCTGCTGTTTTCTCCCTTGCCATAAAGCTACAGCCTTCTATCATATTTATTGATGAAATAGACTCTTTCCTACGAAATCGTTCCAGTTCTGACCACGAAGCTACAGCGATGATGAAAGCTCAGTTTATGAGTCTCTGGGATGGACTGGACACTGATCACAGCTGCCAGGTTATAGTAATGGGAGCTACCAATCGCCCTCAAGACCTTGACTCCGCTATAATGCGAAGAATGCCTACACGATTTCATATTAACCAGCCTGCTCTAAAACAAAGAGAAGCAATTTTAAAGCTCATCTTGAAAAATGAAAATGTGGATAGACACGTAGATCTTCTAGAAGTTGCCCAGGAAACTGATGGATTTTCAGGAAGTGACCTAAAAGAAATGTGTCGGGATGCCGCCCTCCTCTGTGTCAGGGAATATGTCAATTCTACATCAGAAGAGAG	1	0	1	1	151.93	0	218.341	215.285	75.9648	216.813	0.204947
chr19|37068172|37139221|-	Cpeb3	NM_001290826	71049	618	6	8,7,6,5,4,3	119,90,168,24,57,160	circRNA	GACCGGAGTAGGCCCTATGACACTTTTAACTTGCACTCCTTGGAGAACTCCTTAATGGATATGATAAGGACTGACCATGAGCCTCTGAAAGGTAAACACTACCCTCCCAGTGGCCCACCAATGAGTTTCGCTGATATAATGTGGAGGAATCATTTTGCAGGACGCATGGGAATAAATTTCCACCATCCAGGAACAGATAACATTATGGCACTTAACACCAGGAGCTATGGGCGGAGACGAGGTCGGTCTTCTCTCTTTCCCTTTGAAGACGCCTTCTTGGATGACAGCCATGGTGATCAGGCCTTATCGTCTGGCTTAAGTTCTCCTACTCGATGTCAAAATGGGGAACGAGTGGAACGCTACTCTAGAAAGGTGTTTGTTGGAGGCCTTCCTCCTGACATCGATGAAGATGAGATCACTGCCAGCTTTCGCAGGTTTGGACCCCTTGTGGTGGACTGGCCTCATAAAGCCGAGAGCAAATCGTACTTCCCTCCTAAAGGCTATGCTTTCCTGCTGTTCCAGGAGGAGAGCTCAGTGCAAGCTCTGATAGATGCCTGCCTGGAGGAGGATGGGAAACTGTACCTGTGTGTGTCCAGCCCAACCATCAAGGATAAACCG	1	0	1	1	151.93	0	218.341	215.285	75.9648	216.813	0.204947
chr8|12632237|12641207|-	Tubgcp3	ENSMUST00000164774.7	8970	751	6	16,15,14,13,12,11	136,69,136,190,109,111	circRNA	TTTTTTGTGGCGTCTGATCCAACAGTTAAAACTGACCGTCTATGGCACGACAAGTATACCCTGAGGAAGTCAATGATCCCCTCCTTCATTACGATGGACCAGTCTAGGAAGGTCCTTTTGATAGGAAAGTCAATAAATTTCTTGCACCAAGTTTGTCATGATCAGACACCTACTACAAAAATGATAGCAGTGACGAAGTCGGCAGAGTCACCCCgtgacgCTGCGGATTTATTCACAGACTTAGAAAACGCATTTCAAGGGAAAATTGATGCTGCTTATTTTGAGACCAGCAAATATCTGTTGGATGTCCTCAATAAAAAGTACAGTCTGCTGGAACACATGCAGGCCATGCGACGGTACCTGCTGCTTGGCCAAGGAGACTTCATACGGCACTTAATGGATTTGCTCAAACCAGAACTTGTTCGGCCAGCAACAACTTTGTATCAGCATAACTTGACGGGGATTCTTGAAACTGCTGTGAGAGCCACCAATGCTCAGTTTGACAGCCCGGAGATCCTTAAGAGGCTCGATGTGAGGCTGCTGGAGGTCTCTCCTGGTGACACTGGGTGGGATGTCTTCAGCCTGGATTACCACGTCGATGGACCAATCGCCACTGTGTTCACACGAGAGTGCATGAGCCACTACCTGAGAGTGTTTAACTTCCTGTGGAGGGCCAAGCGCATGGAGTACATCCTCACTGACATCCGGAAAGGGCACATGTGCAACGCGAAGCTGCTGAGGAACATGCCGG	1	0	1	1	151.93	0	218.341	215.285	75.9648	216.813	0.204947
chr8|22861516|22862801|+	Kat6a	NM_001081149	1285	1000	2	2,3	86,914	circRNA	GATTCTTCCTACTAATCCAGATACTTGTTGAAGTGCTGAATAGTTTCTTGGGGACAATGTGGAGGACGAGTTGACCCCCTAGACTGGCTTAAGATACTCACTTTCTGCTTGAAGCCGGGAATGAGATGTGTGGAACCCAGGAGTGTGTGTGGAGTAGACACCAATGCGTTGTGATAGTGAGGATTTTGAAGATACGACAGAAAAACCAGGCGTTTTGATTTCTGAGGTAAAAGTAGGCTGTAAATCTATTTTGTGAAAGGAGGGAAGACTCAGGCCAGAAATCTTGTATGCTATGGTTAACTGGTTCCCATCCTCCGAGAATCCTGTTTTCCATGGTGTAAGACTTACTCAGCATCAGGATAAGGGATAACGACTCTATGGATATACAGAATCCTTCACCATGGTAAAACTCGCTAACCCGCTGTACACGGAGTGGATTTTGGAGGCCATCAAAAAAGTCAAGAAGCAGAAACAGCGACCTTCAGAGGAAAGGATCTGCAATGCCGTGTCCTCATCCCATGGGCTGGACCGCAGGACTGTGCTAGAGCAGCTGGAGCTGAGCGTCAAAGACGGGACGATTTTAAAGGTCTCAAACAAAGGTCTCAATTCCTACAAAGATCCTGATAATCCTGGGCGAATAGCACTTCCTAAACCTCGGAACCATGGAAAATTGGATACTAAGCAAAGTGTGGATTGGAATAAATTACTCAAGCGGGCATTTGAGGGCTTGGCAGAGACTGGTGGCTCAACTTTGAAAAGTATCGAACGTTTTTTGAAAAGCCAGAAGGATGTATCTGCTGCCTGTGGAGGTAGTGCTGCCCCTGGGTTTCACCAGCAGCTACGATTGGCCATCAAGCGTGCTGTTGGTCATGGCCGACTCCTCAAAGATGGACCCCTCTACCGCCTCAACACTAAGGCAGCCAGTGCTGAAGGGAAAGAGGGCTGTGAGTCGCTCTCGTGTTTACCTCCCGTGTCACTGCTTCCACACGAGAAAGACAAG	1	0	1	1	151.93	0	218.341	215.285	75.9648	216.813	0.204947
chr8|105886087|105890417|+	Edc4	ENSMUST00000040254.15	4330	2378	17	6,7,8,9,10,11,12,13,14,15,16,17,18,19,20,21,22	148,105,110,84,96,103,181,73,92,188,131,157,437,105,153,37,178	circRNA	AGAAGAGATTTTAGTCCATATCCGGCAGCCAGAGGGTACAGCGCTGAACCACTTCCGAAGGATCATCTGGTGCCCTTTCATCCCCGAGGAGAGTGAGGACTGTTGTGAGGAGAGCAGCCCGACAGTGGCCCTGCTGCATGAGGATCGGGCTGAGGTGTGGGACTTGGATATGCTTCGCTCCAGCCACAACACCTGGCCTGTGGATGTCAGCCAAATCAAGCAAGGCTTTATTGTGGTGAAAGGCCATAGCACGTGCCTAAGTGAAGGAGCCCTCTCCCCTGATGGGACTGTCCTGGCTACCGCAAGCCATGATGGCTTTGTCAAGTTCTGGCAGATCTATATTGAAGGTCAGGATGAGCCAAGGTGTCTGCATGAATGGAAGCCTCATGATGGGAGGCCTCTTTCTTGCCTCCTGTTCTGTGATAACCATAAGAAACAGGATCCTGAGGTCCCGTTCTGGAGGTTCCTCATAACCGGCGCCGACCAGAATCGAGAGCTGAAGATGTGGTGCACAGTGTCCTGGACCTGCCTGCAAACCATTCGCTTCTCCCCAGATATCTTCAGCTCAGTGAGTGTGCCTCCCAGCCTCAAAGTTTGTTTGGACCTCTCAGCAGAGTATTTGATTCTTAGTGATGTGCAACGAAAGGTCCTCTATGTGATGGAGCTGCTGCAGAACCAGGACGAGGGCCGCGCGTGCTTTAGTTCTATCTCTGAGTTCCTGCTCACCCACCCTGTGCTGAGCTTTGGCATCCAGGTTGTCAGTCGCTGCCGGCTACGGCACACTGAGGTCCTGCCTGCTGAGGAGGAGAATGACAGTCTGGGGACCGAGAGTTCCCATGGAGCTGGAGCCTTGGAATCCGCAGCTGGTGTGCTTATCAAGCTCTTTTGTGTGCACACTAAGGCACTACAAGATGTGCAGATCCGCTTCCAGCCACAGCTGAACCCTGATGTGGTGGCCCCACTCTCTACCCACACTGCCCACGAGGACTTCACATTTGGAGAGTCTCGACCTGAACTAGGCTCCGAGGGGCTAGCTTCAGCTGCTCATGGTTCCCAGCCTGACCTGCGGCGCATTGTGGAACTGCCTGCTCCTGCAGACTTCCTCAGTCTGAGCAGTGAGACCAAGCCCAAGTTGATGACACCTGATGCTTTCATGACACCTACTGCCTCCCTGCAGCAGATCTCTGCATCCCCTagtagtagcagcagcagtagcagcagcagcagtagcagcagcagcagcagcagcagcTCTCTAACAGCTGTGTCTGCTGTGAGCAGCTCCTCAGCCATGGACCCTTCCTTGCCCAGACCACCTGAGGAGCTGACCTTGAGCCCCAAGCTGCAGCTAGATGGCAGCCTGACGCTAAACAGCAGCAGCAGCAGCCTGCAGGCAAGCCCTCGAAGCCTCCTTCCGGGCCTGCTCCCAGGCCCAGCTGACAAGTTGATTTCCAAGGGACCTGGTCAGGTATCCACTGCTGCCTCTGCACTGTCCTTGGATTTGCAGGAAGTGGAGCCATTAGGGCTACCCCAGGCCTCCCCAAGTCGAACCCGTTCTCCTGATGTGATCTCCTCAGCATCCACTGCCCTGTCCCAGGACATTCCTGAAATCGCATCTGAGGCCCTGTCCCGTGGCTTTGGCTCCTCTGTTCCTGAGGGCCTCATTGAGCCAGACAGCATGGCCTCAGCTGCCTCAGCACTACACCTACTCTCTCCTCGGCCCAGGCAAGGCCCTGAGCTTGGCTCTCAGCTGGGTCTGGATGGAGGCCCTGGAGATGGGGATAGGCATAGTACCCCTTCCCTGCTGGAAGCAGCCCTGACCCAGGAAGTTGCAACCCCTGACAGTCAAGTCTGGCCTACGGCACCTGACATTACTCGTGAGACCTGTAGCACACTGACAGAAAGCCCCAGGAATGGCCTCCAGGAAAAGCACAAAAGTCTGGCTTTCCACAGGCCACCTTATCACTTGCTGCAGCAACGTGACAGTCAGGACACAAGTGCTGAGCAAAGTGACCATGATGATGAGGTTGCCAGCCTTGCCTCTGCCTCAGGAGGTTTTGGCAGCAAAATTCCTACTCCACGGCTGCCTTCCAAGGATTGGAAGACGAAGGGATCCCCTCGGACGTCACCTAAGCTCAAGAGAAAAAGCAAGAAGGATGATGGGGATTCAGCTGTGGGATCCCGGCTCACAGAGCACCAGGTGGCAGAGCCCCCTGAAGACTGGCCAGCACTAATTTGGCAGCAGCAAAGAGAGCTGGCAGAGCTATGGCACAACCAAGAAGAACTGCTACAGCGTCTCTGTGCCCAGCTTGAAGGTCTTCAGAGTACTGTCACAGACCATGTAGAGCGTGCCCTGGAGACGCGGCATGAGCAGGAGC	1	0	1	1	151.93	0	218.341	215.285	75.9648	216.813	0.204947
chr8|111830869|111845211|-	Cfdp1	NM_001368335	14342	574	4	5,4,3,2	120,128,208,118	circRNA	GTGGAGAGTACAGTGAAGATGATGTCAATGAATTAGTAAAGGAAGATGAAGTGGACGGTGAAGAGCAGGCTGAGAAAACCAAAGGGAAAAGAAGGAAGGCTCAGGGCATTCCAGCCAGGAAAAGGAAACAAAGTGGCCTCTTGTTAGAAGAAGAGGAAGATGGCAAGGAAGACTCTGGAGGTAGTAGCAGTGAAGAAGATGAAGAGGAGCAAGAAGGAGGCCTTGGGTCAGAGAATGCAAGGAAGAAGAAGGAAGATGAGTTGTGGGCCAGCTTCCTTAATGATGTAGGACCAAAGTCAAAAGCAGCCCCAGGTTCACAAACTAAGGTAGCCGAGGAGACTGAAGAGATTAGTTCGAATAAACCGTTGGTCAAAGCAGATGAGCTGGATAAGCCTAGAGAATCAGAAAAGGTGAAGATTACCAAGGTGTTTGACTTCGCTGGCGAAGAAGTAAGGGTGACTAAGGAAGTAGATGCTGCGTCTAAGGAAGCGAAGTCTTTCCTCAAGCAAACAGAGAGAGAAAAACCGCAGGCTCTTGTCACTTCACCAGCGACACCACTCCCTGCTGGGTCAGG	1	0	1	1	151.93	0	218.341	215.285	75.9648	216.813	0.204947
chr1|139039999|139062971|+	Dennd1b	NM_001166501	22972	486	6	4,5,6,7,8,9	50,120,70,81,54,111	circRNA	GAAGTTCTGCAGAGCGTGCCCAAGTTCTGTTTTCCCTTCGATGTGGAAAGGGTGTCTCAGAATCAAGTTGGACAGCACTTTACCTTCGTCCTGACAGACATGGAAAGTAAGCAGCGATTTGGGTTCTGCAGGCTCACATCTGGAGGCAGAATTTGTTTATGTATTCTTAGTTACTTGCCATGGTTTGAAGTATATTATAAACTTCTAAATACTCTGGCAGATTACTTGGCCAAGGAACTGGAAGAGGATTTGAATGAAACTCTTAAATCACTCTATAACCACCCAGTACCAAAGGCAAACACTCCTGTCAACTTGAGTGTGCACTCCTGTTTCATCACACCTGACATAACTGGACTCCCAACGATACCGGAGAGTAGAAACCTGACCGAGTACTTTGTTGCCGTGGATGTCAACAACATGCTGCGACTGTACGCCAGCATGCTGCATGAGAGGCGCATCATTATTACCTCGAGCAAATTAAGCACT	1	0	1	1	151.93	0	218.341	215.285	75.9648	216.813	0.204947
chr1|177059333|177248881|-	Akt3	ENSMUST00000111159.1	189548	1108	9	10,9,8,7,6,5,4,3,2	129,123,69,66,132,145,112,126,206	circRNA	GCTGAGTCATCACTAGAGAGTGGGAAGGgcggcagcagcagcagcagcagcagcagcagcagcagcagcagcagcagcagcagcagcagcGAATCCAAACCCTAAAACTGACCTGCAAAGCACCATTTCTCCAAGTTGGGGGGCTCAGAGGGGAGCCATCATGAGCGATGTTACCATTGTGAAAGAAGGTTGGGTTCAGAAGAGGGGAGAATATATAAAAAACTGGAGGCCAAGATACTTCCTTTTGAAGACAGATGGCTCATTCATAGGCTATAAGGAGAAACCTCAAGATGTGGACTTACCTTATCCCCTCAACAACTTCTCAGTGGCAAAATGTCAGTTAATGAAAACAGAACGACCAAAGCCAAATACATTTATTATCAGATGTCTTCAGTGGACCACTGTTATAGAGAGAACATTTCATGTAGATACACCAGAGGAAAGAGAAGAGTGGACGGAAGCTATCCAAGCCGTAGCCGACCGATTGCAGAGGCAAGAGGAGGAGAGGATGAATTGTAGCCCAACCTCACAGATTGATAATATAGGAGAAGAAGAGATGGATGCGTCTACAACCCATCATAAAAGAAAGACGATGAATGATTTTGACTATTTGAAACTACTAGGTAAAGGCACTTTTGGGAAAGTTATTTTGGTTCGAGAGAAGGCAAGTGGAAAATACTATGCTATGAAGATTCTGAAGAAAGAAGTCATTATTGCAAAGGATGAAGTGGCACACACTCTTACTGAAAGCAGAGTACTAAAGAACACCAGACATCCATTTTTAACATCCTTGAAATATTCCTTCCAGACAAAAGACCGTTTGTGTTTTGTGATGGAATATGTTAATGGCGGAGAGCTGTTTTTCCATTTGTCGAGAGAGCGAGTGTTCTCTGAGGACCGCACACGTTTCTATGGTGCAGAAATTGTCTCTGCTTTGGACTATCTACATTCTGGAAAGATTGTGTACCGTGATCTCAAGTTGGAGAATTTGATGCTAGATAAGGATGGCCATATAAAAATTACGGATTTTGGGCTTTGCAAAGAAGGGATCACAGATGCAGCTACCATGAAGACATTCTGTGGCACACCAGAGTACCTGGCACCAGAG	1	0	1	1	151.93	0	218.341	215.285	75.9648	216.813	0.204947
chr10|43157907|43160844|-	Sobp	ENSMUST00000040275.8	2937	325	2	3,2	186,139	circRNA	AACTTTGCAGAAAACACCATGAATGAACTCCTTGGCTGGTATGGCTATGATAAAGTTGAATTAAAAGACGGTGAAGATATTGAATTCAGAAGCTACACTACGGATGGAGAAAGCCGGCAACACATTTCTGTTCTCAAAGAAAATTCTTTGCCAAAACCAAAATTACCGGAGGACAGTGTTATTTCATCTTACAATATAAGCACAGGCTACTCAGGCCTTGCCACTGGGAATGGACTCAGTGACTCACCTGCTGGGTCAAAGGACCATGGCAATGTGCCTATTATTGTCCCTTTAATCCCACCACCTTTCATAAAGCCGCCAGCAG	1	0	1	1	151.93	0	218.341	215.285	75.9648	216.813	0.204947
chr10|70167001|70175167|+	Ccdc6	ENSMUST00000147545.7	8166	422	3	4,5,6	104,161,157	circRNA	CTGAGACGGGAGAAGATTGACCTGGAAAACACACTGGAGCAAGAGCAGGAGGCGCTGGTGAATCGGCTGTGGAAGAGGATGGATAAGCTGGAAGCTGAGAAGAGAATCCTACAGGAGAAATTAGACCAGCCTGTGTCTGCCCCACCATCGCCTAGAGACATCTCCATGGAGATCGATTCCCCCGAGAACATGATGAGGCATATCAGGTTTTTAAAGAACGAAGTGGAGCGACTGAAGAAGCAGCTACGAGCCGCCCAGTTACAACACTCGGAGAAGATGGCCCAGTACTTGGAGGAGGAGCGGCACATGAGGGAAGAGAACCTGCGGCTACAGCGGAAGCTCCAGAGGGAGATGGAGAGGAGGGAAGCGCTGTGTCGCCAGCTCTCGGAGAGCGAGTCCAGCctggagatggatgatgagag	1	0	1	1	151.93	0	218.341	215.285	75.9648	216.813	0.204947
chr10|90895098|90923602|+	Anks1b	ENSMUST00000183156.7	28504	489	4	18,19,20,21	108,180,129,72	circRNA	GTTTTAAAAATCAGTTTGATTGGCCACAGGAAACGCATTTTGGCATCTTTGGGAGATAGGCTGCACGACGACCCTCCACAGAAGCCCCCTCGGTCCATCACCCTCAGGGAACCCAGTGGTAATCACACTCCTCCTCAGTTGTCTCCATCACTTAGCCAAAGCACTTACACCACTGGTGGCTCCCTAGACGTTCCTCACATTATCATGCAGGGCGATGCAAGGAGGAGAAGAAATGAAAACTACTTTGATGATATTCCCCGATCAAAGCTGGAGAGGCAGATGGCTCAGACAGGGGACTGGGGAGAACCTTCCATCACCTTGCGACCTCCTAATGAAGCCACAGCCTCAACTCCCGTCCAGTACTGGCAGCATCATCCGGAAAAACTCATCTTCCAGTCATGTGACTACAAAGCCTTTTATTTAGGTTCTATGCTGATAAAAGAGCTGAGGGGGACAGAATCAACACAGGATGCTTGTGCAAAGATGCGG	1	0	1	1	151.93	0	218.341	215.285	75.9648	216.813	0.204947
chr3|35916219|35921187|-	Dcun1d1	NM_033623	4968	517	3	4,3,2	131,169,217	circRNA	AACAAGTTGAAATCATCGCAGAAGGATAAAGTTCGTCAGTTTATGATCTTCACACAATCTAGTGAGAAAACTGCAGTAAGTTGTCTTTCTCAAAATGACTGGAAGTTAGATGTTGCAACAGATAATTTTTTTCAAAATCCAGAACTTTATATACGGGAGAGTGTAAAAGGATCGTTGGACAGGAAGAAGTTAGAGCAACTGTACACTAGATACAAAGACCCTCAGGATGAAAATAAAATTGGAATAGATGGTATACAGCAGTTCTGTGATGATCTGGCCCTCGATCCAGCCAGCATCAGTGTGTTGATCATTGCATGGAAGTTCAGGGCGGCCACACAGTGCGAGTTCTCCAAACAGGAGTTCATGGATGGCATGACAGAGTTAGGATGTGACAGCATAGAAAAACTAAAGGCCCAAATACCCAAGATGGAACAAGAATTGAAAGAACCAGGACGATTTAAGGATTTTTACCAGTTTACTTTTAATTTTGCAAAGAATCCAGGACAAAAAGGATTAG	1	0	1	1	151.93	0	218.341	215.285	75.9648	216.813	0.204947
chr3|157988639|157994758|+	Ankrd13c	NM_001013806	6119	439	3	7,8,9	145,132,162	circRNA	GCTTGACACAACTCTCATAGACTTTACTGACATGAAGTGCCAACGAGGGGATCTAAGCTTCATCTTCAATGGGGATGCTGCACCCTCTGAGTCTTTTGTAGTGTTAGACAATGAACAAAAAGTTTATCAGCGAATACACCATGAGGAGTCAGAGATGGAAACAGAAGAAGAAGTTGATATTTTAATGAGCAGTGATATTTATTCTGCAACTTTATCAACCAAATCCATTTCTTTCACACGTGCCCAAACTGGATGGCTTTTTCGGGAAGATAAAACAGAAAGAGTAGGAAACTTTTTGGCAGACTTTTATCTGGTGAATGGACTTGTTCTAGAATCAAGGAAAAGGAGGGAGCACCTGAGTGAGGAGGACATCCTGCGGAACAAGGCCATCATGGAGAGCCTGAGCAAAGGGGGGAGCCTGGCGGAGCAGAGCTTTGAG	1	0	1	1	151.93	0	218.341	215.285	75.9648	216.813	0.204947
chr4|9281387|9282012|+	Clvs1	NM_001355183	625	625	1	2	625	circRNA	TAAGCAATGGCTTCGGTTTCCCTCCTCTTTTGGATGGCCACCACCACATAGGGCCTGAATGTCCTGCTGTTCTCCAAGGACAGAAAGAAGACTCTGTACCCGTCTGTTTGGGGAGCAGTCTTGTAGGGGAGCCATCGAATGGGCCACGGATTCAGCACACTTCCATGTGAATGGGACCAGTTTCTGTTCTTCCCTCACCTCAGAGCTTAAGCACTTGGGAAGGAGATTTGGCCAAGATGACGCATTTGCAGGCTGGGCTCAGTCCAGACACTATAGAAAAAGCTCGTCTGGAACTGAATGAAAACCCAGATATTTTACATCAGGACATTCAACAAGTCAGAGACATGATCATCACCAGACCAGACATTGGGTTTTTACGTACAGATGATGCCTTCATTCTGCGATTTCTTCGAGCCAGGAAGTTTCACCAAGCCGATGCCTTCAGACTCCTGGCCCAGTACTTTCAGTACCGCCAGCTGAACCTGGACATGTTCAAAAACTTTAAGGCAGATGATCCCGGGATTAAGAGGGCTTTGATCGACGGATTCCCCGGAGTGCTGGAAAATCGTGACCACTATGGCAGGAAGATTCTCTTGCTGTTTGCTGCCAATTGGGATCAGAGTAG	1	0	1	1	151.93	0	218.341	215.285	75.9648	216.813	0.204947
chr4|11193925|11199431|+	Ccne2	NM_001037134	5506	666	5	5,6,7,8,9	152,136,147,96,135	circRNA	AATTGTTGGCCACCTGTACTGTCTGGAGGAATCAGCCCTTGCATTATCATTGAAACACCCCATAAAGAAATAGGAACAAGTGACTTCTCTAGATTTACAAATTACAGATTTAAAAATCTTTTTATTAATCCCTCACCTCTGCCAGATTTAAGCTGGGCATGTTCACAGGAGGTTTGGCAAAACATGTTACAAAAGGAAAACAGATACGTGCATGACAAACATTTTCAAGTTCTGCATTCTGACCTGGAACCACAGATGAGGTCAATACTTTTAGACTGGCTTTTAGAGGTTTGTGAAGTATACACTCTTCATAGGGAGACATTTTACCTTGCCCAAGACTTTTTTGACAGATTTATGTTGACACAAAAGGATGTAAATAAAAATATGCTTCAACTCATTGGGATTACCTCATTGTTCATTGCTTCCAAACTTGAGGAAATCTACGCTCCTAAACTCCAAGAGTTTGCTTACGTCACTGATGGTGCTTGCAGTGAAGTAGATATCTTAAAGATGGAACTCAATATATTAAAGGCTTTAAAATGGGAACTTTGTCCAGTAACAGTCATCTCCTGGTTGAATCTTTTTCTTCAAGTTGATGCTGTTAAAGATGTTCCTAAGGTTCTTCTACCTCAATATTCTCAGGAGACGTTCATCCAGATAGCTCAG	1	0	1	1	151.93	0	218.341	215.285	75.9648	216.813	0.204947
chr4|98674193|98704101|+	Patj	ENSMUST00000041284.9	29908	911	8	36,37,38,39,40,41,42,43	194,148,87,109,38,123,105,107	circRNA	GTTAATGGGGTTGATCTGCGGAGCTCCAGCCATGAAGAAGCCATCACAGCCCTGAGGCAGACCCCCCAGAAGGTGCGGCTGGTGGTATACAGAGATGAAGCACAGTACAGAGACGAGGAGAACTTGGAGGTGTTCCTTGTGGACCTGCAGAAGAAGACTGGCCGAGGACTAGGCCTGAGCATTGTTGGGAAACGGAGTGGAAGTGGAGTGTTTATTTCTGACATTGTGAAAGGCGGGGCCGCAGACCTCGATGGGAGGTTAATTCGAGGAGACCAGATCTTGTCTGTGAATGGAGAGGACATGAGACACGCCTCACAGGAGACAGTGGCCACCATCCTGAAGTGTGTCCAGGGCCTTGTCCAGCTGGAGATTGGGAGACTCCGCGCCGGTTCCTGGGCCGCCTCTCGGAAGACCTCGCAGAACAGCCAGGGGGATCAGCACAGTGCGCACAGCAGCTGTCGGCCTTCCTTTGCCCCAGTCATCACCAGCCTACAAAACCTGGTTGGCACAAAAAGATCTTCAGATCCTCCACAGAAATGCACAGAGGAGGAACCAAGGACTGTAGAGATAATCAGAGAGCTCAGCGATGCCCTTGGGATCAGTATCGCTGGAGGAAAAGGGAGTCCTTTAGGAGATATCCCCATATTTATTGCCATGATTCAGGCCAACGGAGTGGCCGCACGGACCCAGAAGCTTAAGGTTGGAGATCGGATTGTGAGCATTAATGGACAACCTCTGGATGGACTGTCTCACACAGATGCCGTTAATCTACTGAAGAATGCCTTCGGGCGCATTATCCTGCAGGTTGTGGCAGATACCAACATAAGTGCCATAGCGACCCAGCTGGAAATCATGTCTGCAGGCTCCCAGCTTGGCTCTCCGACTGCTGACCGACATCCGGAAGACACAGA	1	0	1	1	151.93	0	218.341	215.285	75.9648	216.813	0.204947
chr4|150406195|150510038|+	Rere	ENSMUST00000105682.8	103843	1248	9	2,3,4,5,6,7,8,9,10	469,71,126,106,97,105,49,125,100	circRNA	AATATTTGAAACGTTGGGGTTGTTGGAGTGGTTGGATTTTCCCTGGAATTGAGTGAGAAATTCAGAAGACTGAAGCCCAGGCTCACTGTCTACCTTTCACGGAGGCCTAGCCGTGAGAGGACAGAAGAAGGCACGTGGAGAATCATGACAGCTgacaaagataaagacaaagacaaagagaaggaccgggaccgggatcgggaccgagaaagagataaaagagacaaagcaagagagagcgaGAATGCCAGGCCTCGCAGGAGCTGTACCTTGGAGGGAGGAGCCAAAAACTATGCTGAGAGCGATCACAGCGAGGACGAAGACAACGACAACAACAGCGCCACCACGGAGGAGTCCAACAAGAAGAGCAGAAAGAAACCTCCGAAAAAAAAGTCCCGCTACGAGAGGACAGACACTGGTGAGATAACTTCTTACATCACCGAGGACGACGTTGTCTACAGACCGGGAGACTGTGTGTATATCGAGAGTCGGCGGCCAAACACACCGTATTTCATCTGCAGCATCCAAGACTTCAAACTGGTCCACAGCTCCCAGGCCTGTTGCAGATCTCCAGCTCCTGCTTTCTGTGACCCCCCAGCATGCTCTCTGCCGGTGGCACCACAGCCACCACAGCACCTCTCTGAAGCCGGGAGAGGGCCTGGAGGGAGTAAGAGGGACCATCTACTCATGAACGTCAAATGGTACTACCGTCAGTCTGAAGTCCCAGATTCTGTCTATCAGCATTTGGTTCAGGATCGGCATAATGAAAACGACTCTGGAAGAGAGCTTGTCATCACAGATCCAGTCATCAAGAATCGGGAACTCTTCATTTCTGATTATGTTGACACCTACCATGCTGCTGCCCTAAGAGGGAAGTGTAACATCTCCCATTTTTCTGACATATTTGCTGCTCGAGAGTTTAAAGCCCGAGTGGACTCATTTTTCTACATATTAGGATACAACCCTGAGACAAGGCGGCTGAATAGTACCCAAGGGGAAATTCGAGTTGGCCCTAGCCACCAGGCCAAACTTCCAGATCTGCAACCATTTCCTTCTCCAGATGGTGATACTGTGACTCAGCATGAGGAACTTGTCTGGATGCCTGGAGTCAGTGACTGTGACCTCCTCATGTACTTGAGGGCAGCAAGGAGCATGGCAGCATTTGCAGGGATGTGTGATGGAGGCTCCACAGAGGATGGCTGTGTTGCAGCATCTCGGGATGACACCACTCTCAATGCACTGAACACA	1	0	1	1	151.93	0	218.341	215.285	75.9648	216.813	0.204947
chr11|74928992|74981913|+	Smg6	ENSMUST00000045281.12	52921	2632	8	2,3,4,5,6,7,8,9	1756,193,111,107,79,111,213,62	circRNA	AAAACATGAAGGAACTAAAGGAACCCAGACAGCGCAAAGATAATAGGCGTCCAGATTTGGAAATCTATAAGCCTGGACTTTCTCGACTAAGGAACAGACCTAAAACTAAGGAGGCTTCTGGGAATGAGGAATTTAAGGATGAGATAGTAAATGACAGAGATTCTTCTGCTGTTGGGAATGATACACAGCTTATTCAAGTTTGCAAGGAATTGGACAGCCAACAGCAAAATGGCCCTATAGATGCAGAAAATAGTCAGGCACAGGAAACTTTTCCAAAGACTGTTGGACTAGAGGACCGAAGTCTAAAGATCATCAAAAGAAGCAAGAAACCAGACCTGCAGATCTACCAGCCTGGAAGGCGGTTGCAGACCATTACCAAAGAGTCAGCAGGCAGGGCAGATGAAGAAGAGATCCTCAACCAAGTGGAGCAGTTGAGGATAGAGGAGGATGAGTGTAAGGGAGAAGCTATAAAAGAAGAAGTTAATAACAAACCGGATAAAACCGAGATAGAAAAGCACCAAAGTAATGACCGTGTAAGAACTGCCAAGGGAGAAAAGGGAAAAAAGATTGAAAAGGGGGAGGGGTCAAAGAAGGTGGCTGATGACTCTGTCCCAGGAAAGCCTGGCTCTGTAAAGAGATACTCGAGATCAGACAAGAGAAGGAATCGCTACCGCACTTGCAGTACCAGCTCAGCTGGTAGCAACAACAGTGCTGAGGGAGCTGGCCTGACCGATAATGGATGTCGCCGGCGGCGCCAGGATCGGGCCAAGGAGAGGCCACGACTGAAGAAGCAGGTATCTTTGTCCTCAACTGATTCCTTAGATGAGGACAGAGTTGATGAGCCTGATGTCCTAGGGTCCAGGAGGAGCTCAGAAAGGAAGAAGCATTTAGAAAGAAATTGGTCTGGCTGTGGTGAGGGTGAACAGAAAAGCAATGGTAAAGAAAACCGAAGTGCCCTTCGTGTCACTTTTGATGCAGAAACCATGAGTAAAGACTCCCCTGTGGTGAGGTCAGTCAAAGATAATGTGGATAGAATGAAGTCTGACAAAGGCCCAAGCAGTGGGGGTAAGGGCTCTGAGAAGCAGGAGCTCAGACACCCGAGACAAGAACTTCGAGATCGTGGTCGTGGTATCCTGATTCTGCCTGCCCACACTGCCCTATCTGTCAGTTCATCAGGTTCTCCGGAGTCTACACCTTTGGGACCTCGACTTTTATTTGGATCTGGTAGTAAGGGATCTCGGAGTTGGGGCCGTGGAGGCACTACCCGCCGACTATGGGACCCAAACAATCCTGACCAGAAGCCTGCCCTAAAAAGCCAGACACCTCAGCTACATTTCTTGGACACTGATGATGAAATTAGCCCTACATCTTGGGGTGATTCACGTCAGGCCCAAGCATCTTACTATAAATTTCAAAACTCTGATAACCCCTATTATTACCCTCGGACACCAGGCCCTGCCTCTCAGTATCCCTATGCAGGCTATAGCCCTCTGCAGTACCCAGTAGGCCCTACAAATGGTATGTATCCAGGGGCTTACTACCCGGGCTATCCTGCCCCCTCAGGACAATATGTGTGTAGCCCTCTCCCTGCTAGCACCATGAGTCCTGAGGAAATAGAACAGCACGTGCGGAACATGCAGCAACAGGAGCTCCATCGGCTTCTCCGAGTGGCTGACAACCAGGAACTGCAGCTCAGCAACCTGCTTTCCAGGGACCGCATCAGCACTGAGGGCATGGAGAAGATGGCTCAGCTCAGAACTGAACTACTGCAGCTGTACGAGCGCTGTATTCTATTAGATATTGAATTCTCCGACAGTCAGAATGTAGATCAGATCCTGTGGAAGAACGCTTTCTATCAGGTGATTGAGAAGTTCAGGCAGCTTCTCAAGGATCCAAACAGTGAGAACCCAGAGCAGATTCGGAACAGACTCTTGGAGCTCTTAGATGAGGGCAGTGACTTCTTTGATAGTTTGCTTCAGAAACTACAGGTTACTTACAAGTTCAAACTGGAGGACTACATGGATGGGCTTGCCATTCGAAGCAAGCCTTTACGAAAAACAGTGAAATATGCCTTGATCAGTGCTCAACGAAGTATGATTTGCCAAGGAGATATCTCTAGGTATCGGGAGCAAGCCAACGATACAGCAAACTATGGGAAGGCTCGCAGTTGGTATCTGAAGGCTCAGCACATTGCTCCCAAGAATGGGCGCCCCTATAACCAGTTGGCTCTACTGGCAGTGTATACGAGGAGGAAGCTTGATGCTGTATATTACTATATGCGCAGTTTAGCAGCCAGCAACCCTATCCTGACTGCCAAGGAGAGTCTCATGAGTTTATTTGAAGAGACTAAACGAAAGGCTGAACAGATGGAAAAGAAGCAGCATGAGGAATTTGATATGAGCCCTGATAAGTGGCGAAAAGGAAAGAAGTCTACTTTCCGGCATGTTGGGGATGACACTACTCGCCTGGAGATTTGGATTCATCCATCACATTCTCGGTCTGCCCAGGGCACTGAGTCTGGGAAGGATTCTGAGCAGGAGAATGGTCTGGGCAGCCTGAGTCCCAGTGATCTGAACAAAAGGTTCATCCTCAGTTTTCTCCATGCCCATGGGAAGCTGTTTACCCGGATTGG	1	0	1	1	151.93	0	218.341	215.285	75.9648	216.813	0.204947
chr11|75493813|75494866|+	Prpf8	NM_138659	1053	691	4	15,16,17,18	207,164,127,193	circRNA	GTCCCAGGACTGCCAACACCTATAGAGAATATGATTCTTCGGTACGTTAAGGCCAAGGCTGATTGGTGGACCAATACTGCCCACTACAACCGGGAACGGATCCGTCGCGGGGCTACTGTAGACAAGACTGTTTGCAAAAAGAACCTGGGCCGCCTCACTCGCCTGTATCTGAAGGCAGAGCAGGAGCGGCAGCACAATTACCTGAAGGATGGGCCTTACATCACAGCCGAGGAGGCAGTGGCCGTGTATACCACCACTGTGCACTGGCTGGAGAGCCGGAGATTCTCGCCCATCCCCTTCCCTCCACTCTCCTACAAGCATGATACCAAGCTGCTCATCTTGGCTCTGGAGCGTCTCAAGGAAGCTTATAGTGTGAAGTCTAGGTTAAACCAGTCTCAGAGGGAGGAGCTGGGTCTGATTGAACAAGCCTATGACAACCCCCATGAGGCTTTGTCCCGCATCAAGCGTCACCTCCTCACACAGAGAGCCTTTAAGGAAGTGGGCATTGAGTTTATGGATCTCTATAGCCACCTTGTACCAGTGTATGATGTGGAACCACTGGAGAAAATAACTGATGCTTACCTGGACCAGTACCTGTGGTATGAAGCAGATAAACGCCGTCTTTTCCCACCCTGGATCAAGCCTGCTGACACAGAGCCACCTCCACTGCTTGTTTACAAGTGGTGTCAAG	1	0	1	1	151.93	0	218.341	215.285	75.9648	216.813	0.204947
chr2|72940542|72971514|-	Sp3	ENSMUST00000102689.9	30972	1750	3	6,5,4	197,193,1360	circRNA	ACAGGTGATTTGGCTTCTGCACAGTTAGGAGGAGCACCAAACCGATGGGAGGTTTTGTCAGCTACACCTACAACTATAAAAGATGAAGCTGGTAATCTAGTACAGATTCCAGGTGCTGCTACTTCAAGTGGGCAGTATGTCCTTCCCCTTCAGAATTTGCAGAATCAACAAATATTTTCAGTTGCACCAGGATCAGATTCATCAAATGGCACAGTGTCCAATGTTCAGTATCAAGTAATACCACAAATTCAGTCAACAGACGCTCAGCAGGTTCAGATTGGCTTCACAGGCTCCTCAGATAATGGGGGCATAAATCAAGAAAACAGCCAAATTCAGATCATTCCTGGCTCTAATCAAACCTTACTCGCCTCTGGAACACCTCCTGCTAATATCCAGAATCTCATACCACAGACTGGTCAAGTCCAGGTTCAGGGAGTTGCAATTGGTGGCTCATCATTTCCTGGCCAAACTCAAGTAGTCGCTAATGTGCCTCTTGGTCTGCCAGGAAATATTACCTTTGTACCAATCAATAGTGTCGATCTAGATTCTTTGGGACTCTCGGGAAGTTCTCAGACAATGACTGCAGGCATTAATGCCGATGGACATTTGATAAACACAGGACAAGCTATGGATAGTTCAGACAATTCAGAAAGGACTGGTGAGCGGGTTTCTCCTGATGTTAATGAAACTAATGCTGATACAGATTTATTTGTGCCAACATCCTCTTCATCACAGTTGCCTGTTACAATAGATAGTACAGGTATATTACAGCAAAACACAAATAGCTTGACTACTACTAGTGGGCAAGTCCATTCTTCAGATCTTCAGGGAAATTATATCCAGTCGCCTGTTTCTGAAGAGACACAGGCTCAGAATATTCAGGTTTCTACAGCACAGCCTGTTGTACAACATCTACAACTTCAAGATTCTCAGCAGCCAACCAGTCAAGCCCAAATTGTGCAAGGTATTACACCACAGACAATCCATGGCGTGCAAGCCAGTGGTCAAAATATATCACAACAGGCTTTGCAAAACCTTCAGTTGCAGCTGAATCCTGGAACCTTTTTAATTCAGGCACAGACAGTGACCCCTTCTGGACAGATAACTTGGCAAACATTTCAAGTACAAGGGGTCCAGAACTTACAGAATTTGCAAATACAAAATACTGCTGCCCAACAAATTACTTTGACGCCTGTTCAGACACTCACGCTTGGTCAAGTCGCAGCAGGTGGAGCCTTGACTTCAACTCCAGTCAGTCTAAGCACTGGTCAGTTGCCAAATCTACAGACAGTTACAGTAAATTCTATAGATTCTACTGGCATACAGCTACATCCAGGAGAGAATGCCGACAGTCCTGCAGATATTAGGATCAAGGAAGAGGAACCTGACCCTGAAGAATGGCAGCTCAGTGGTGACTCTACACTGAACACCAATGACCTAACACATTTACGAGTACAAGTGGTAGATGAAGAAGGGGACCAACAACATCAAGAAGGAAAAAGACTTCGGAGGGTAGCTTGCACCTGTCCCAACTGTAAAGAAGGTGGTGGGAGAGGTACCAATCTTGGGAAAAAGAAGCAACACATTTGTCATATACCGGGATGTGGTAAAGTCTATGGGAAGACCTCACATCTGAGAGCACACCTGCGTTGGCATTCGGGGGAGCGCCCTTTTATTTGTAACTGGATGTTCTGTGGTAAAAGATTTACACGAAGTGATGAATTACAGAGGCACAGAAGAACACATACAG	1	0	1	1	151.93	0	218.341	215.285	75.9648	216.813	0.204947
chr2|73842359|73853891|-	Atf2	ENSMUST00000055833.11	11532	726	6	10,9,8,7,6,5	87,115,179,129,119,97	circRNA	CGTTTTACCAACGAGGATCATTTGGCTGTCCATAAACATAAACATGAGATGACACTGAAATTTGGTCCAGCACGTAATGACAGTGTCATTGTGGCTGATCAGACTCCAACGCCAACAAGATTCCTAAAAAACTGTGAAGAAGTGGGTTTGTTCAATGAGTTGGCAAGTCCATTTGAAAATGAATTCAAGAAGGCTTCCGAAGATGACATTAAAAAAATGCCTCTAGATTTGTCCCCTCTTGCAACACCCATCATAAGAAGCAAAATTGAGGAGCCTTCTGTTGTAGAAACAACTCACCAGGACAGCCCTTTACCTCACCCCGAGTCGACTACCAGTGATGAAAAGGAAGTACCATTGGCACAAACTGCACAGCCCACATCAGCTATCGTTCGTCCAGCATCATTACAGGTTCCCAATGTGCTGCTCACAAGTTCTGACTCAAGTGTAATTATTCAACAAGCAGTACCTTCACCAACCTCAAGTACTGTAATCACCCAGGCACCATCCTCTAACAGGCCAATTGTTCCTGTACCAGGCCCATTTCCTCTTCTCTTACATCTTCCTAATGGACAAACCATGCCCGTTGCTATTCCTGCATCAATTACAAGTTCTAATGTGCATGTTCCAGCTGCAGTCCCACTTGTTCGGCCAGTCACCATGGTGCCTAGTGTTCCAGGAATCCCAGGCCCTTCCTCTCCTCAACCAGTCCAGTCAGAAGCAAAAATG	1	0	1	1	151.93	0	218.341	215.285	75.9648	216.813	0.204947
chr2|142834076|142857427|-	Kif16b	ENSMUST00000230763.1	23351	1071	9	12,11,10,9,8,7,6,5,4	60,66,176,132,169,143,110,98,117	circRNA	GTTTTCAAAACTCTGGGTACAGATGTTGTGAAATCTGCATTTGAAGGTTACAATGCTTGTGTCTTTGCATATGGGCAAACTGGATCTGGAAAGTCCTACACCATGATGGGAAATTCTGGCGATTCTGGCTTAATACCTCGGATCTGTGAAGCTCTCTTCAGTCGGATCAATGAAACCACTAGATGGGATGAAGCCTCTTTCAGGACAGAAGTCAGCTACTTAGAAATTTATAATGAACGTGTGAGAGACCTACTTAGGCGGAAGTCATCTAAGACCTTCAATTTAAGAGTCCGTGAGCATCCCAAAGAAGGACCGTACGTTGAGGATTTATCCAAGCATTTAGTCCAGAACTACAGTGATGTGGAGGAACTCATGGACGCAGGAAATATCAATCGCACCACCGCAGCGACGGGGATGAATGATGTCAGTAGCAGGTCCCACGCCATCTTCACCATCAAGTTCACTCAGGCAAAATTCGACGCTGAAATGCCATGTGAAACTGTGAGCAAGATCCACCTCGTCGATCTTGCTGGAAGTGAGCGGGCAGATGCCACCGGTGCCACTGGGGTCAGACTCAAGGAAGGGGGCAATATAAACAAGTCCCTTGTGACTCTGGGAAATGTCATTTCTGCCTTAGCTGATTTATCTCAGGATGCAGCCAACCCTCTTGTGAAGAAGAAGCAAGTTTTTGTGCCTTACAGGGATTCAGTTTTGACTTGGCTGTTGAAAGACAGCCTTGGAGGAAACTCTAAAACCATCATGATTGCCACCATTTCACCTGCTGATGTCAATTATGGAGAAACCCTAAGTACCCTTCGCTATGCAAATAGAGCCAAAAACATCATCAACAAGCCTACCATTAATGAGGATGCCAACGTCAAACTCATCCGTGAGCTGAGAGCTGAAATAGCCAGGCTGAAAACCCTGCTCGCTCAAGGGAACCAGATTGCCCTCTTGGACTCCCCTACAGCTTTAAGTATGGAGGAAAAACTTCACCAGAATGAAGCAAGAGTCCAAGAATTGACCAAGGAATGGACAAACAAGTGGAATGAAACCCAGAATATTTTGAAA	1	0	1	1	151.93	0	218.341	215.285	75.9648	216.813	0.204947
chr2|147024714|147026439|+	Xrn2	ENSMUST00000028921.5	1725	283	3	3,4,5	112,112,59	circRNA	ACCAGCACCAAAAAATGAAGATGAAATGATGGTTGCAATTTTTGAGTACATTGACAGACTTTTCAATATTGTAAGACCAAGAAGACTTCTCTACATGGCAATAGATGGGGTGGCACCACGTGCAAAAATGAATCAGCAGCGTTCAAGGAGGTTCAGAGCATCAAAGGAAGGAATGGAAGCAGCAGTTGAGAAGCAGCGAGTCAGAGAGGAAATACTTGCAAAAGGTGGCTTTCTTCCTCCAGAAGAAATAAAAGAAAGATTTGACAGCAACTGTATTACCCCA	1	0	1	1	151.93	0	218.341	215.285	75.9648	216.813	0.204947
chr13|9720772|9735466|-	Zmynd11	ENSMUST00000110636.8	14694	295	2	3,2	160,135	circRNA	CTAAAGAAGTAAACAGGTCATGGCACGTTTAACAAAAAGACGACAGGCGGATACAAAAGCTATCCAGCATCTTTGGGCAGCCATTGAAATTATCAGAAATCAGAAGCAGATTGCCAACATTGATCGTATTACAAAGTATATGTCCCGAGTCCACGGTATGCATCCCAAAGAGACCACCCGCCAGCTGAGCTTAGCTGTGAAAGATGGTCTTATTGTCGAAACTCTAACAGTGGGCTGCAAAGGTTCAAAAGCTGGTATTGAACAGGAAGGATATTGGTTACCAGGAGATGAGATT	1	0	1	1	151.93	0	218.341	215.285	75.9648	216.813	0.204947
chr13|54523969|54529223|+	Simc1	ENSMUST00000121401.7	5254	3006	3	2,3,4	2703,233,70	circRNA	GACTTCATTGACTTAACTAGAGAAAACCGAGCAAGGACAAAAGACCGGAATGGACTCTGTGTGATTGATCTAACAAGAAATGAGGAAGAAAATAGGCCTATTGCCACTCTTGATTTGACTTTAGAACCTGTAGCTTCCTCTCAGAAGGAGCCAACCAGTCTTCAGACATGTACCAGTCTCTCGGGCAAAGAAGTGATGGAAGCCCATGAAGATAGAGGCTCTCAGCCTGCAGCACAGAGAATCATTAACAATGATCCTGTAGATTTGGATTTGCTAGAGGAAAACCTGTTTGAAGGTTCTCGACCCCCTACATCTATCAGCCAGGACTCTGTTTATCCACCAGAACCAAACTGTAGCTCAATCACATATAAAGGTGACCTCAGCTTCTTGACAAGCCTACAGCTCTCTTCAGATGTTAGCTCCTTCTCCTCCACAAGCAATCAGAGGGCCTCTTTGCCATGCCCACAGCAAGATGTGCCTTGTCAATCACAAGGCTTGCTATGCCCGCTACAGGCCTTATCATGCCCACAAACAGCTTCACCATGTCCACCACGAGCTTCCTCATGCCCACCACAAGCCCTGTCATGCCCACCTCAAGCTTTGTCATGCCCATCACAAACTTTACAGTGCCAACTCCAAGCTTTGCCTCAACCACCTCAAGAAGTGCCATGCTCTACCCAAAATGTACCGTGCCCTCAGCAGAATATGCCAAGCACACCTCAAGGCTTATCATGGCATCCTCGACACACCCTATACCCATATCAAGACACTCTGGGCCTACCTCAAGATGTTCCAGGCCGACCTCAAAACATGTCATATCCACAAGATGTGACACAACTGCAAGACATGCCATGGTCACTACATGACATGCCACTGTCACTACAAGATGTGTTACAGTCACTGCAAGATGTGCCACCATTGCTGGGAGATGTGCCGCCATCACCAGAAGTGATGCAGTTACCAGGATATGTGACACAGACATCAAGAGATGTGATTCAGTCACCGGCAGGTGTGACACAGTCACTAGGAAGTATGATGCAGTCACCAGGAAGTGTGACCCAGTCACTAAGAAGTGTGATGCAGTCATCAGGAAGTGTGACCCAGTCACTAAGAAGTGTGATGCAGTCATCAGGAAGTGTGACCCAGTCACTAAGAAGTGTGATGCAGTCATCAGGAAGTGTGATGCAGTCACCAGGAGGTGTGACACAGTCACTAAGAAGTGTGACGCAGTCACCAGGAGGTGTGATGCAGTCACCAGGAGGTGTAATGCAGTCACCAAGAGATGTGATGCAGTCACCAAGAGATGTGATGCAGTCACCAAGAGATGTGATGCAGTCACCAAGAGGTGTGACACAGTCACTAGGAAGTATGATGCAGTCACCAGGAGGTGTGATGCAGTCACTAAGAAGTGTAATGCAGTCATCAGGAGGTGTGACACAGTCACTAAGAAGTGTGATGCAGTCACCAGGAGGTGTGATGCAGTCACCAGGAGGTGTGACACAGTCACCAAGAGGTATGATTAAGTCACCAGGAATGATGCTGTCACCAGGAGATGTGATACAGTCACTAAACAGTGTGCCACAGTCATCAAGAGATAGGATGCAGTCAGCAGGACATGTGCCATCAGCATCAGGAGATGCAATACAATCACCAGGAGGTATGTCACCGACATCAAGAGATAGGATGCAGTCACCAGGAGGTGTGTCACTGGCAACAGAAGATTCGATACAGTTACCAGGAGGTGTGCCACTATCATCAGATGTGATACAGTCACAAGGAGGTGTGCCATTATCATCAAAAGATAGGATGCAGTCACCAGGAGGTGTGCCACCATCATCTGGAGATATGATACAGTCACAAGGAGGTGTGCCACAATCATTAGGAGATGCAATACAGTCAGCAGGAGGTGTGCCACAATCATCAGGAGATGCGATACAGTCACCAGGAGGTGTGTCACTGGCAACAGGAGATTCGATACAGTTACCAGGAGGCGTGCCACTATCATCGGGAGATGTGATACAGTCCCAAGGAGGTGTGCCACGGTCATCAAGGGATAGGATGCAGTCACCAGGAGGTGTGCCACCATCATCTGGAGGTGTGATACAGTCACCAGGAGGTGTGTCACCAGCATCAGGAGATGCAATACAGTCACCAGGAAGTGTGTTACCGGCATCAGGAGATGCAATACAGTCAGCAGGAGGTGTGTTACTGGCATCAGGAGATGCAATACAGTCACCAAGAAGTGTGCCACAGTCACCTAGCGGTACATTGCGGTCACCAGGCAATATGTCAGAGTCACTTGGAGATACACCAAACTTATCAGGAGATGTGTCAAACTCACCACAAGCATTATTGGACTTAGCAAGAGACAGGCCGAAGTCTTCCCCGAATGATGTGCAGAATCGTGATACTCCTATGGATATCTCAGCTTCATCCTCTTCAAGTTGCTCTGCTAACCCACAATCTCGACAGTCTGAATTTAAATTAGATAAAGTTCCTTGGCTCACTATCACAGATAGCTCAGCCAGGAGAGAGAAATCACTGCCACAGCTTGCCAACCCTGGGTCTGCTCAGATACAAGGACAAATACCACAAGTTGGGGTATACAATAGACCTTGCCTGCATAGACTGAAATACTTCTTACGGCCTCCAGTACATCATCTCTTCTTCCAGACATTAATACCAGATAAAGATACACGAGAGAGCAAGGGTCAGAAATTAGAACCCATCCCTCATCGAAGACTAAGAATGGTGACAAACACTATTGAAGAAAACTTCCCTTTGGGGACTGTGCAGTTTTTAATGGACTTTGTTTCACCCCAACATTACCCACCCAGAGAAATTGTGGCTCACATCGTCCAGAAAATCCTGCTCAGTGGCTCTGAGACTGTGGATGTCCTCAAGGAGGCCTACATGCTTCTCATGAAAATCCAACAGCTGCATCCAGCCAATGCCAAGACAGTGGAGTGGGACTGGAAACTGCTCACCTATGTCATGGAGGAAGAG	1	0	1	1	151.93	0	218.341	215.285	75.9648	216.813	0.204947
chr13|59495332|59500702|-	Agtpbp1	ENSMUST00000022040.13	5370	1009	4	17,16,15,14	149,87,84,689	circRNA	GACTATGAACTGATCTCTAAGGAACCCAAACCTTTTGTGTTTGAGGGGAAGGCTCGGGGCCCCATTGTAGTTCCCACAGCTGGAGAGGAGGTACCTGGGAATTCAGGGAGCGTAAAGAAAGGAGTGGTAATGAAGGAGAGAGCAAGTCCTAAAGGAGAGGAAGCCAAGGAAGACCCTAAGGGCCACGACAGGACACTGCCGCAGCAGCTGGGTGGCCAGAGCAGAGTGGCCCCCTCAGCCCACAGCTTCAACAATGATCTTGTGAAGGCCCTAGACCGAATCACACTGCAGAATGTTCCTTCGCAAGTAGCCTCGGGCTTGAACGCAGGAATGAGGAAGGACTTTGGTCTCCCTCTCACTGTCCTCTCATGCACGAAAGCTTGTCCTCACGTGGCTAAGTGTGGAAGTACTCTCTTTGAAGGGCGGACGGTACATCTTGGGAAGCTGTGTTGTACTGGAGTTGAAACGGAAGATGACGAAGACACTGAGTCCCACTCATCAACAGAGCAGGCCCCCTCTGTTGAAGCCTCTGATGGACCAACACTGCACGACCCAGACCTCTATATTGAGATTGTGAAAAATACGAAGTCCGTTCCAGAATACTCAGAGGTGGCTTATCCTGATTATTTTGGTCACATTCCACCTCCCTTCAAAGAGCCTATTTTAGAAAGGCCTTATGGTGTACAAAGGACAAAAATTGCCCAAGACATCGAGAGGCTGATACACCAGAACGATATCATAGACCGCGTGGTGTATGACTTAGACAACCCTACCTATACCACTCCAGAAGAAGGAGATACTTTGAAGTTTAACTCAAAATTCGAATCTGGGAATCTGCGCAAAGTAATTCAAATTAGAAAAAGCGAGTACGACCTTATCCTGAACTCTGATATAAACAGTAACCATTACCACCAGTGGTTCTACTTTGAAGTCAGTGGGATGCGGCCTGGTGTGGCATATAGGTTCAACATCATCAACTGTGAGAAGTCCAACAGTCAGTTTAATTATG	1	0	1	1	151.93	0	218.341	215.285	75.9648	216.813	0.204947
chr13|107738371|107748363|-	Zswim6	ENSMUST00000225822.1	9992	765	4	8,7,6,5	261,147,177,180	circRNA	GTGCTCTGTGGATGTGTATCGTTTTAAACCCCCACTGTAAGTTGGAGCAAAAAGCCAGTTGGCTAAAGCAACTGAAAAAATGGAACAGTGTTGATGTCTGTCCGTGGGAAGATGGAAATCATGGCAGTGAATTACCCAACCTAACCAATGCTCTGCCTCAGGGTGCAAATGCCAACCAAGATTCATCGAACAGGCCTCATCGGACAGTGTTCACGAGAGCCATCGAGGCATGTGATCTCCACTGGCAGGATAGCCACTTGCAGCACATTATCAGCAGTGACCTGTACACCAACTACTGTTACCATGACGACACTGAAAACTCCCTCTTTGACTCCCGGGGGTGGCCCCTCTGGCATGAGCTGCCCCATAAAAGCATAACTTCAATAACCAATCTGGAAGGCTGGGTTGGACACCCCCTGGACCCTGTGGGCACTCTCTTCAGTAGCCTTATGGAAGCTTGCCACACTGACGGTGACGCCTTCTCTGGCTTCTCCGATTGTACAGACAACATGGGACAATGCAAGTCCCTGGAGTACCACCATCTGCCTGCACACAAGTTCTTAGAAGAAGGGGAATCCTATGTAACCCTGGCTGTGGAGGTGGCCCTGATCGGACTGGGACAGCAGCGGATCATGCCTGACGGGCTGTACACACAAGAGAAGGTTTGCCGGAACGAGGAGCAGCTCATCTCTAAGCTTCAGGAAATCGAATTGGATGACACACTGGTGAAAATTTTTCGAAAGCAAGCAGTCTTCCTATTAGAAG	1	0	1	1	151.93	0	218.341	215.285	75.9648	216.813	0.204947
chr12|3835026|3849739|+	Dnmt3a	ENSMUST00000085826.12	14713	339	2	2,3	234,105	circRNA	GCAGAGCCGCCTGAAGCCCAGCGCTGAGGCTGCACTTTTCCGAGGGCTTGACATCAGGGTCTATGTTTAAGTCTTAGCTCTTGCTTACAAAGACCACGGCAATTCCTTCTCTGAAGCCCTCGCAGCCCCACAGCGCCCTCGCAGCCCCAGCCTGCCGCCTACTGCCCAGCAATGCCCTCCAGCGGCCCCGGGGACACCAGCAGCTCCTCTCTGGAGCGGGAGGATGATCGAAAGGAAGGAGAGGAACAGGAGGAGAACCGTGGCAAGGAAGAGCGCCAGGAGCCCAGCGCCACGGCCCGGAAGGTGGGGAGGCCTGGCCGGAAGCGCAAGCACCCACCG	1	0	1	1	151.93	0	218.341	215.285	75.9648	216.813	0.204947
chr12|78590533|78637579|+	Gphn	ENSMUST00000052472.5	47046	742	7	12,13,14,15,16,17,18	138,93,56,120,59,154,122	circRNA	GTCACAGTGCTGTAGATATCACCAAGGTGGCTAGAAGACATCGCATGTCTCCTTTTCCCCTGACGTCTATGGACAAAGCCTTCATTACAGTCCTGGAGATGACTCCGGTGCTTGGTACAGAAATCATCAATTACCGAGATGGAATGGGGCGAGTCCTTGCTCAAGATGTATATGCAAAAGACAACCTACCCCCATTCCCTGCATCAGTAAAAGATGGCTATGCTGTTCGAGCTGCTGATGGTCCAGGGGATCGTTTCATCATTGGGGAATCCCAAGCTGGTGAGCAGCCAACTCAGACAGTAATGCCAGGACAAGTGATGCGGGTTACAACAGGTGCTCCAATCCCCTGCGGTGCTGATGCAGTAGTGCAAGTTGAAGATACTGAACTCATCAGGGAATCAGATGATGGTACTGAAGAACTTGAAGTACGAATTCTGGTGCAAGCTCGGCCAGGCCAAGATATCCGACCCATCGGCCATGACATTAAGAGAGGGGAGTGTGTTTTGGCCAAAGGAACCCATATGGGCCCTTCAGAGATTGGTCTCCTTGCAACTGTGGGTGTCACAGAAGTGGAAGTTAATAAGTTTCCAGTGGTTGCCGTTATGTCAACAGGGAATGAGCTGCTAAATCCTGAAGATGATCTCTTACCAGGAAAGATTCGGGACAGCAATCGATCAACACTTCTAGCAACAATTCAGGAACATGGTTACCCAACAATCAACCTGGGAATTGTAGGAGACAA	1	0	1	1	151.93	0	218.341	215.285	75.9648	216.813	0.204947
chr19|47239801|47240671|+	Neurl1a	ENSMUST00000111808.9	870	564	2	2,3	242,322	circRNA	ACTCCATCGGGGGCTCCTTCCCGGTGCCCTCTCACCGATGCCATCACAAGCAGAAGCATTGCCCGCCTACGCTGTCAGGTGGGGGGCTCCCGGCCACGCCGCTGCTCTTCCATCCCCACACTAAGGGCTCCCAGATCCTCATGGACCTCAGCCACAAGGCCGTCAAGAGGCAGGCCAGCTTTTGCAATGCCATCACCTTCAGTAACCGCCCGGTGCTCATCTACGAGCAAGTCAGGCTGAAGATCACCAAGAAGCAATGCTGCTGGAGCGGGGCCCTGCGACTTGGCTTCACCAGCAAGGACCCTTCCCGCATCCACCCCGACTCGCTGCCCAAGTACGCCTGCCCTGACCTGGTGTCTCAGAGTGGCTTCTGGGCCAAAGCATTGCCTGAGGAGTTTGCCAACGAGGGCAACATCATTGCCTTCTGGGTGGACAAGAAGGGCCGCGTCTTCTACCGGATCAATGAGTCAGCTGCTATGCTTTTCTTCAGTGGGGTCCGGACGGTGGACCCGCTCTGGGCCCTGGTGGACGTCTACGGCCTCACGCGGGGTGTCCAGCTGCTAG	2	3	3	3	303.859	547.246	655.022	645.856	425.552	650.439	0.206069
chr14|62346567|62353637|+	Rnaseh2b	ENSMUST00000022499.12	7070	375	4	2,3,4,5	75,108,77,115	circRNA	AACATTTAAAAGATGCCTCGAAGAAGAAGAAGAAGAGCAGCCTCCTGTTCGTAAAGCTGGCCAACCCGCACTCAGGGGAAGGAGCCACATACTTAATTGATATGTGTCTTCAACAGCTGTTTGAAATAAAAGTTTTCAAGGAAAAACACCATTCTTGGTTTATAAATCAATCAGTTCAATCAGGGGGCCTTCTCCACTTTGCCACACCCATGGATCCATTGTTCCTGCTCCTTCACTATCTCCTAAAGGCTGGCAAAGAGGGGAAGTATCAGCCCTTGGACCAAGTCGTGGTCGATGACACGTTTCCAGATTGCACCTTGCTGCTGAGATTTCCTGAGCTTGAAAAGTCACTTCGGCATGTGACAGAGGAAAAAG	1	2	3	2	151.93	364.83	655.022	430.571	258.38	542.796	0.207336
chr4|59501309|59524476|-	Ptbp3	ENSMUST00000030076.11	23167	564	4	5,4,3,2	165,147,170,82	circRNA	CGGGGATCTGATGAGCTTCTGTCTTCTGGTGTCATTAACGGACCTTCTACCATGAACAGCTCGACTTCTGCAGGTGTGTATGCTAATGGGAATGACAACAAGAAATTTAAAGGAGATAGACCTCCCTGTTCGCCTTCCCGTGTTCTCCATCTTCGAAAAATTCCATGTGATGTCACCGAAGCAGAGGTCATATCATTAGGTCTACCATTTGGCAAAGTAACTAATCTTTTGATGTTGAAAGGAAAAAGCCAGGCCTTTTTAGAAATGGCTTCTGAAGAAGCTGCTGTTACTATGATAAATTATTACACTCCTGTTACTCCTCATCTTCGAAGTCAGCCTGTTTATATCCAGTATTCCAATCACCGAGAACTTAAGACTGACAATCTGCCTAATCAGGCTAGAGCCCAAGCTGCACTGCAGGCTGTCAGTGCAGTCCAGTCAGGAAACTTGTCCCTTCCTGGAGCTACTGCAAATGAAGGCACATTGCTACCTGGGCAGAGCCCTGTGCTCCGGATAATTATTGAAAACCTATTTTACCCTGTCACTCTGGAAGTTCTCCATCAG	1	2	3	2	151.93	364.83	655.022	430.571	258.38	542.796	0.207336
chr2|166939634|166941492|+	Cse1l	ENSMUST00000002790.13	1858	544	4	18,19,20,21	151,209,98,86	circRNA	AATCCCAGTAAACCTCATTTCAATCACTACATGTTTGAAGCAATATGCTTGTCTATAAGAATAACCTGCAAAGCTAACCCTGCTGCTGTTGTGAATTTTGAGGAGGCTCTGTTTCTAGTGTTCACTGAGATCTTACAAAATGATGTACAAGAGTTTATCCCATATGTCTTTCAAGTGATGTCTTTACTTCTGGAAACACATAAAAATGATATCCCGTCTTCCTATATGGCCTTGTTTCCCCACCTCCTTCAGCCAGTACTGTGGGAAAGGACAGGAAACATCCCTGCTCTAGTGAGGCTGCTCCAGGCATTCTTAGAACGAGGCTCAAGTACAATAGCAACTGCTGCAGCTGACAAAATTCCTGGATTACTGGGTGTCTTCCAGAAGCTGATTGCATCCAAGGCAAACGATCACCAAGGTTTCTATCTTCTCAACAGTATAATCGAACACATGCCTCCTGAATCAGTTGACCAGTATAGGAAGCAGATCTTCATTCTACTATTCCAGAGACTGCAAAACTCCAAGACCACCAAGTTTATCAAGA	2	1	2	4	303.859	182.415	436.681	861.141	243.137	648.911	0.207421
chr9|65794621|65795495|-	Zfp609	NM_172536	874	874	1	2	874	circRNA	CAATGATGTTGTCCACTGGACATGTTCTGACCAAGGAGGCAGGTCTGAGAACGTAGCTGAAGCTGAAAATAGGAAAGCTGGGGGCAAGGAAGAGCCTTGAACCTTGAGGTGGGACGTTGACTCTAAGATGTCCTTGAGCAGTGGAGCCTGCGGAGGGAAAGGAGTGGATGCAAACCCGGTTGAGACATACGACAGTGGGGATGAATGGGACATTGGAGTAGGGAACCTCATCATCGACCTGGACGCCGATCTGGAAAAGGACCAGCAGAAACTGGAAATGTCAGGCTCCAAGGAGGTGGGGATACCAGCCCCCAATGCTGTGGCCACACTACCAGACAACATCAAGTTTGTCACCCCAGTGCCAGGTCCTCAAGGGAAGGAAGGCAAATCAAAATCCAAAAGGAGTAAGAGTGGCAAAGACGCTAGCAAGCCCACTCCAGGGACTTCCTTGTTCTCTCCAAGTGAGGGAGCAGCCAGCAAGAAAGAGGTGCAGGGTCGCGCAGGAGATGGTGCCAGTGCGGGAGGCCTGGTTGCTGCTGTTGCTCCCAAGGGCTCAGAGAAGGCTGCTAAGGCGTCACGCAGTGTAGCTGGCTCCAAAAAGGAAAAGGAGAACAGCTCATCTAAGGGCAAGAAGGAGAGAAGTGAAGGCGTGGGGACTTGTTCGGAAAAGGATCCTGGGGTCCTCCAGCCAGTTCCCTTGGGAGGACGGGGTAGTCAGTATGATGGAAGTGCAGGGATGGACACAGGAACCGTGGAGCCGCTTGGGAGTATAGCTATTGAACCTGGGGCAGCGCTCAATCCTTTGGGAACTAAGCCGGAGCCAGAGGAAGGGGAGAATGAGTGCCGGCCACTAAAGAAAGTCAAGTCTGAAAAG	13	23	22	28	1975.08	4195.55	4803.49	6027.99	3085.32	5415.74	0.20744
chr6|8537816|8579739|+	Gm45062	ENSMUST00000162564.6	41923	506	4	5,6,7,8	152,87,114,153	circRNA	TGGACAGGCCAAAATCTCAACATATTCGAACCTCTAGTACAATAAGGCGAACCTCTTCTCTGGATACGATAACAGGACCTTACCTCACAGGACAGTGGCCACGGGACCCTCATGTTCACTACCCTTCATGCATGAGAGATAAAGCCACTCAGACACCTAGTTGCTGGGCAGAAGAGGGAGCAGAAAAACGATCACATCAGCGCTCTGCATCATGGGGAAGTGCTGATCAACTGAAAGAGATTGCCAAACTTAGGCAACAGCTACAACGCAGCAAGCAAAGTAGTCGGCATAGTAAAGAGAAGGACAGACAGTCACCTCTCCATGGCAACCACATAACAATCAGTCATACTCAGGCTATTGGATCAAGATCAGTCCCTATGCCTCTGTCAAACATATCAGTGCCAAAATCATCTGTTTCCCGTGTACCCTGCAATGTAGAAGGAATAAGTCCTGAATTGGAAAAGGTATTCATCAAAGAAAACAATGGAAAGGAAGAAGTGTCCAAG	6	5	0	3	911.577	912.076	0	645.856	911.826	322.928	0.209775
chr4|150406195|150406664|+	Rere	ENSMUST00000105682.8	469	469	1	2	469	circRNA	AATATTTGAAACGTTGGGGTTGTTGGAGTGGTTGGATTTTCCCTGGAATTGAGTGAGAAATTCAGAAGACTGAAGCCCAGGCTCACTGTCTACCTTTCACGGAGGCCTAGCCGTGAGAGGACAGAAGAAGGCACGTGGAGAATCATGACAGCTgacaaagataaagacaaagacaaagagaaggaccgggaccgggatcgggaccgagaaagagataaaagagacaaagcaagagagagcgaGAATGCCAGGCCTCGCAGGAGCTGTACCTTGGAGGGAGGAGCCAAAAACTATGCTGAGAGCGATCACAGCGAGGACGAAGACAACGACAACAACAGCGCCACCACGGAGGAGTCCAACAAGAAGAGCAGAAAGAAACCTCCGAAAAAAAAGTCCCGCTACGAGAGGACAGACACTGGTGAGATAACTTCTTACATCACCGAGGACGACGTTGTCTACAGACCGGGAG	3	7	11	7	455.789	1276.91	2401.75	1507	866.347	1954.37	0.215032
chr17|26736788|26743131|+	Crebrf	NM_029870	6343	1411	3	2,3,4	195,126,1090	circRNA	AACCGCAAATTTATTTTTTTTAAAAAGTGGTGACCCAAGCAGTTGAACTGAAGGTATTCTGGGAAAATCTGCTGTTTATTGTGAAAATCATCTTTGATCTTGGAATTAAAAGTAAAGCTGGAAAGGAATTTACAAACAAGAAAAAGAAGAAGTTTGGAATTGGACTCACAGGATCTGGGCTTGGAAATGCCTCAGCCCAGCGTAAGCGGAATGGACCCGCCTTTTGGGGATGCCTTTCGAAGCCACACCTTTTCAGAACAGACTCTGATGAGCACAGATCTCTTAGCCAACAGTTCTGATCCAGATTTCATGTATGAGCTGGATAGAGAGATGAATTATCAACAGAATCCTAGAGACAACTTCCTTTCTTTGGAAGACTGCAAAGACATTGAAAATCTGGAGACTTTCACAGATGTCCTGGACAATGAGGATGCTTTAACTTCAAACTGGGAACAGTGGGATACATACTGTGAAGACTTAACTAAGTACACGAAGCTCACCAGCTGTGACATTTGGGGGACAAAAGAGGTGGATTACCTGGGTCTTGATGACTTTTCTAGCCCTTACCAAGATGAAGAGGTCATCAGTAAAACTCCAACACTGGCCCAGCTCAATAGTGAGGACTCTCAGTCTGTTTCCGATTCCCTTTATTATCCTGACTCACTCTTCAGTGTCAAACAAAATCCCTTGCCCCCCTCCTCTTTTCCTAGTAAAAAGATCACAAATAGAGCAGCTGCCCCTGTGTGTTCTTCAAAGACACTTCAGGCTGAGGTCCCATCATCAGACTGTGTCCAAAAAGCAAGCAAACCTACTTCAAGCACACAGATCATGGTGAAGACCAACATGTATCATAATGAAAAGGTGAATTTTCATGTTGAATGTAAAGACTATGTAAAAAAAGCAAAAGTCAAGATCAACCCTGTGCAACAGGGCCGGCCCTTGCTGAGCCAGGTCCACATAGATGCAGCAAAGGAGAACACCTGCTACTGTGGAGCTGTGGCAAAGAGACAGGAGAGAAGGGGGGTGGAGCCGCATCAGGGTCGGGGCACTCCTGCTTTGCCTTTCAAAGAAACCCAGGAGCTATTACTTAGTCCTCTGACGCAGGATAGTCCTGGGTTGGTTGCCACAGCAGAGAGTGGCAGCCTTTCTGCCAGCACTTCTGTTTCAGATTCATCCCAGAAAAAAGAAGAGCACAATTATTCTCTTTTTGTCTCTGACAACATGAGAGAACAGCCAACCAAATACAGTCCtgaagatgatgaggatgatgaagatgagtttgatgatgaggaccatgatgaagggtttggcagcgagcatgagctttctgaaaatgaagaggaggaagaagaggaagaggattatgaggatgacagagatgatgatATCAGCGACACGTTCTCTGAACCAG	5	5	1	3	759.648	912.076	218.341	645.856	835.862	432.098	0.217176
chr10|50604750|50618271|+	Ascc3	NM_198007	13521	843	3	2,3,4	132,151,560	circRNA	TTTCGAGTTTCTTATTTCTATGGATCACTGACTGAGTTATAAATGGCTCTACCTCGGCTCACAGGAGCCTTGCGCTCCTTTTCAAATGTCACCAAGCAAGATAATTACAATGAAGAAGTAGCTGACTTGAAGTTGAAGCGATCTAAACTTCATGAACAAGTTTTAGATTTTGGCCTTACATGGAAGAAGATAGTGAAATTTTTGAATGAAAAGCTAGAGAAGAATAAAATGCAAAATATAAATGAAGACTTAAAAGACATACTACAAGCTGCAAAACAAATCGTTGGAACGGATAATGGGAGAGAAGCAATTGAGAGTGGGGCTGCATTTCTCTTTATGACATTTCACATGACGGACTCTGTTGGTTACATGGAGACAAAGGCTATCAGACAGACGTTTGGTCCCTTTCCATCGTCATCTGCTACTTCAGCTTGTAATGCCACTAATCGAATTATTTCTCATTTTAGTCAAGATGATCTCACTGCTTTTGTCCAGATGGCAGAAAACCCATGTAACGATAGAGTGGTTTTTGGCAAAAACTTAGCATTTTCTTTTGACATGTATGATCTGGACCACTTTGATGAATTACCAATAAATGGTGAATCCCAGAAAACTATAAGCTTAGACTACAAGAAGTTCCTGAATGAACAGTTCCAGGAACCCTACACTCCTGAGCTCAAGCCTGTGGAGAAAACAAATGGCTCCCTATTGTGGTGTGAAGTTGAGAAGTACTTAAACGCAACGTTAAAGGAAATGACTGAAGCAGCAAGAGTTGAAGATCTTTGCTGTACTCTATATGACATGCTTGCTTCTGCTAAAAGCGGCGATGAACTTCAGGACGAG	1	3	0	0	151.93	547.246	0	0	349.588	0	0.218979
chr17|5097573|5127024|+	Arid1b	ENSMUST00000092723.10	29451	270	2	3,4	159,111	circRNA	ATGCCACCGCAGTACGGACAGCAAGCTGTGAGTGGCTACTGCCAGCAAGGCCAGCAGCCATACTACAACCAGCAGCCGCAGCCCTCGCACCTCCCGCCCCAGGCACAGTACCTGCAGCCGGCGGCGGCGCAGTCCCAGCAGAGGTACCAGCCACAGCAGGACATGTCTCAAGAAGGCTATGGAACTAGATCTCAGCCTCCTCTGGCCCCTGGAAAATCCAACCATGAAGACTTGAATTTAATTCAACAGGAAAGACCATCGAGTCTACCA	1	3	0	0	151.93	547.246	0	0	349.588	0	0.218979
chr9|62068384|62070613|-	Glce	NM_001368304	2229	845	2	3,2	246,599	circRNA	GTATGGTCTGAATATGCGTTGTTTGGCAGCTCGGGTCAACTATAAGACTTTGATTATCATCTGTGCGCTATTCACTTTGGTCACAGTACTTTTGTGGAATAAGTGTTCCAGCGACAAAGCAATCCAGTTTCCTCGGCACTTGAGTAGTGGATTCAGAGTGGATGGATTAGAAAAAAGATCAGCAGCATCTGAAAGTAACCACTATGCCAACCACATAGCCAAACAGCAGTCAGAAGAGGCATTTCCTCAGGAACAACAGAAGGCACCCCCTGTTGTTGGGGGCTTCAATAGCAACGGGGGAAGCAAGGTGTTAGGGCTCAAATATGAAGAGATTGACTGTCTCATAAACGATGAGCACACCATTAAAGGGAGACGAGAGGGGAATGAAGTTTTCCTTCCATTCACTTGGGTAGAGAAATACTTTGATGTTTATGGAAAAGTGGTCCAGTATGACGGCTATGATCGATTTGAATTCTCTCATAGCTATTCCAAAGTCTATGCACAGAGATCACCTTATCACCCTGACGGTGTGTTTATGTCCTTTGAAGGCTACAATGTGGAAGTCCGAGACAGAGTCAAATGTATAAGTGGAGTTGAAGGTGTGCCATTATCTACCCAGTGGGGGCCTCAAGGCTATTTCTACCCAATCCAGATTGCACAGTATGGGCTAAGTCATTACAGCAAGAATCTAACCGAGAAACCCCCTCACATAGAAGTATATGAAACAGCAGAAGACAGGGACAGAAACATCAGACCTAATGAATGGACTGTGCCCAAGGGGTGCTTCATGGCCAGTGTGGCAGACAAGTCTAGATCCACCAATGTTAAACAGTTTATTGCTCCAG	1	3	0	0	151.93	547.246	0	0	349.588	0	0.218979
chr8|83036024|83042782|+	Rnf150	ENSMUST00000078525.6	6758	308	2	5,6	97,211	circRNA	GCATCTTTTCCACAAGTCCTGTGTTGACCCCTGGCTTCTAGACCATCGCACCTGCCCCATGTGCAAGATGAACATTCTTAAGGCCCTAGGGATCCCGCCCAATGCTGACTGCATGGATGACTTGCCCATTGATTTTGAGGGCTCTCTAGGAGGCCCACCAACCAATCAAATCACAGGAGCCAGCGACACAACTGTCAATGAGAGCTCTGTCACTCTGGACCCTGCTGTGCGGACAGTGGGAGCCCTGCAGGTGGTCCAGGACCCAGACCCTGCTCCTCAGGAGGGAGAAGCCATCTTTACAACTAACA	1	3	0	0	151.93	547.246	0	0	349.588	0	0.218979
chr8|112841704|112859194|+	Cntnap4	ENSMUST00000034225.6	17490	1077	6	16,17,18,19,20,21	171,219,240,225,134,88	circRNA	GGCCGTTTTGGAACGCAGCTTCCTTTAATACCGAGGCTTCCTACCTCCACTTTCCCACATTCCATGGCGAGCTCAGTGCAGATGTGTCCTTCTTTTTCAAGACGACAGCCCTCTCTGGGGTGTTTTTAGAAAACCTGGGAATCACTGACTTCATACGAATAGAATTACGCTCACCCACAACAGTCACCTTTTCATTTGACGTGGGGAATGGGCCTTTTGAACTCTCTGTGCATTCACCCACTCACTTCAACGACAACCAGTGGCATCATGTGCGAGTGGAAAGGAACATGAAAGAGGCATCCCTTCGGGTGGACGAGCTCCCTCCAAAGATACAAGCGGCTCCCACGGATGGCCATGTCCTGTTACAGCTCAATAGTCAACTCTTTGTTGGTGGGACCGCCACCAGGCAGAGAGGCTTCCTAGGGTGCATCAGGTCCCTGCAGTTGAATGGGATGGCCCTGGATCTGGAAGAAAGAGCCACAGTAACCCCTGGGGTGCAGCCAGGTTGCAGAGGACACTGTGGGAGCTATGGAAAGTTATGTCGCCATGGAGGGAAGTGCAGGGAAAAGCCCAGCGGCTTCTTCTGTGATTGCTCTTCCTCTGCCTATGCAGGACCATTCTGCTCCAAAGAGATTTCCGCATATTTTGGATCTGGGTCTTCTGTGATTTACAATTTTCAAGAAAATTATTCTCTAAGCAAGAACTCCAGCTTTCACGCTGCTTCATTTCATGGGGATATGAAGCTGAGCAGAGAGATGATCAAATTTAGCTTCCGAACCACACGGGCACCAAGCTTGCTGCTTCATATGAGTTCCTTTTATAAAGAATACCTCTCAATTATCATTGCCAAAAACGGAAGTTTGCAGATACGATACAAGCTAAATAAGTATCACGAACCTGATGTCATCAGCTTTGACTTGAAGAGCATGGCAGATGGGCAGCTTCACCACATAAAGATCAACAGAGAAGAGGGAATGGTCTTCGTGGAGATTGATGAGAATACAAGGAGACAAACCTACTTGTCGTCAGGCACAGAATTCAGTGCAGTCAAATCTTTGGTACTGGGCAGAATGCTAG	1	3	0	0	151.93	547.246	0	0	349.588	0	0.218979
chr15|39274975|39292312|+	Rims2	NM_053271	17337	331	3	2,3,4	33,87,211	circRNA	GATCAAAGAAGAACACAAAGCACAACCGACACAGTGGTTTCCCTTTAGTGGGATCACTGAACTGGTAAATAACGTTCTGCAGCCCCAGCAAAAACAACCCAATGAGAAGGAGCCCCAGACAAAGCTGCACCAACAATTTGAAATGTATAAGGAGCAAGTCAAGAAGATGGGAGAGGAATCGCAGCAGCAGCAAGAGCAGAAGGGTGATGCCCCGACCTGTGGCATCTGCCACAAGACAAAATTTGCAGATGGATGCGGCCATAATTGTTCCTATTGCCAAACCAAGTTCTGTGCTCGATGTGGAGGTCGAGTGTCTTTACGCTCAAACAAG	10	4	2	2	1519.3	729.661	436.681	430.571	1124.48	433.626	0.222266
chr8|67904116|67908889|-	Psd3	NM_030263	4773	460	4	5,4,3,2	59,113,81,207	circRNA	TAGGGACCGTTGCTTTGCTGAGGGGAAAACAACAGGAGTAGATGCTGGTTCTGAAATGGGGAGCACTGACATTCTGGAAAAGGAGACCACAGAAAGTCTCAGCAATGGGACCAACAGCAATGTGGAAGCAGCTAAAAGATTGGCCAAACGCTTGTATCATCTAGACAGATTCAAGAGATCGGACGTTGCAAAACATCTAGGCAAAAACAATGAATTTAGCAAGCTAGTTGCAGAGGAGTATCTGAAGTTTTTTGATTTCACGGGGATGACGCTGGATCAGTCTCTCAGGTATTTTTTAAAAGCATTTTCTCTTGTGGGAGAAACCCAGGAGCGTGAGAGAGTATTAATACATTTTTCCAATAGATATTTTTCTTGTAATCCAGACACTATCACCTCAAAAGATGGAGTTCATTGCCTCACCTGTGCTATGATGCTGCTCAACACAGATCTGCATGGCCAT	5	2	1	1	759.648	364.83	218.341	215.285	562.239	216.813	0.222266
chr1|177102961|177248881|-	Akt3	ENSMUST00000111159.1	145920	589	4	5,4,3,2	145,112,126,206	circRNA	GCTGAGTCATCACTAGAGAGTGGGAAGGgcggcagcagcagcagcagcagcagcagcagcagcagcagcagcagcagcagcagcagcagcGAATCCAAACCCTAAAACTGACCTGCAAAGCACCATTTCTCCAAGTTGGGGGGCTCAGAGGGGAGCCATCATGAGCGATGTTACCATTGTGAAAGAAGGTTGGGTTCAGAAGAGGGGAGAATATATAAAAAACTGGAGGCCAAGATACTTCCTTTTGAAGACAGATGGCTCATTCATAGGCTATAAGGAGAAACCTCAAGATGTGGACTTACCTTATCCCCTCAACAACTTCTCAGTGGCAAAATGTCAGTTAATGAAAACAGAACGACCAAAGCCAAATACATTTATTATCAGATGTCTTCAGTGGACCACTGTTATAGAGAGAACATTTCATGTAGATACACCAGAGGAAAGAGAAGAGTGGACGGAAGCTATCCAAGCCGTAGCCGACCGATTGCAGAGGCAAGAGGAGGAGAGGATGAATTGTAGCCCAACCTCACAGATTGATAATATAGGAGAAGAAGAGATGGATGCGTCTACAACCCATCATAAAAGAAAG	3	6	1	1	455.789	1094.49	218.341	215.285	775.14	216.813	0.222522
chr17|88462712|88463263|+	Foxn2	NM_001355742	551	551	1	2	551	circRNA	AAATATACGAGTAAATGGGTCCAGTAATTGGAATGACTCCAGATAAGAGAGCTGAGACCCCGGGAGCTGAGAAGGTTGCAGGACTGAGTCAGATTTACAAAATGGGAAGTTTGCCTGAAGCTGGGGATGCTGCCAGGCCAAAGGCCACTCTTGTGGGCAGTGAGTCAGCAGATGACGAGCTAACAAACTTGAACTGGCTTCATGAGAGCAGTAACCTTCTAACAAACCTCAGACTTGGAAGTGAAGGCCTTCCCATGGTCAGTCCGCTGTATGACATAGAGGGAGATGAGATGCCATCCTTTGGACCATCGTGCTACCAGAACCCAGAAAAAAAATCAGCAACTTCAAAGCCCCCGTACTCCTTTAGTCTTCTCATTTATATGGCTATTGAACACTCGCCAAATAAATGTTTGCCTGTCAAAGAAATTTACAGCTGGATTCTGGATCGCTTCCCATACTTTGCCACTGCACCTACAGGCTGGAAGAATTCTGTTCGGCATAATCTATCCCTGAATAAATGTTTTCAGAAAGTGGAAAGAAGTCATGGCAAG	2	3	5	3	303.859	547.246	1091.7	645.856	425.552	868.779	0.223076
chr19|28530872|28540408|-	Glis3	ENSMUST00000162022.7	9536	1322	2	4,3	1114,208	circRNA	GGGCTCTTGGCTTTGGGCCTCAGTGCAAGTCCATTGGAAAAGGCAGCTGCAACAATCTAGTGGTCACCAGCAGTCCCATGATGGTTCAGCGACTGGGACCCATTTCACCTCCAGCAAGCCAGGTCTCCACAGCATGCAAGCAGATCAGTCCTAGCTTACCGAGGGCAGTGAATGCAGCCAACCTGAATAGACCTCCTTCAGATACCAGGTCCGTTATTTTGCAAGAGTCTCTGGTGTCCACGACTTTGAGTCTGACAGAGAGTCAATCAGCCTTGAGTGTGAAGCAAGAGTGGTCTCAGAGCTACAGGGCTTTCCCTTCACTTTCATCCAGCCACAGTTCCCAGAATGGCACGGACCTAGGGGACCTTCTTAGCTTGCCTCCAGGCACGCCAGTGTCTGGCAACAGCGTCTCCAACTCGTTGCCACCCTACCTTTTCGGCATGGAAAATAGCCACTCTCCTTACCCTAGCCCTCGGCACTCAGCAACCAGGGCCCACTCCACCCGCTCTAAGAAGAGAGCATTGTCCTTGTCGCCACTGTCAGATGGCATCGGGATCGACTTCAACACTATCATCCGTACTTCACCCACATCCTTGGTCGCCTACATCAACGGACCAAGAGCCTCCCCAGCCAACCTGTCCCCACAGTCAGAGGTCTATGGGCATTTCCTGGGTGTTCGTGGCAGCTGCATCCCCCAGTCTTGTGCAGTGGCCAGCGGGCAGAAAGGCATATTGGTTGCCAGTGGAGGGCATACGCTGCCGGGCTATGGAGAGGACGGTACACTGGAGTATGAACGCATGCAGCAGCTTGAGCATGGTGGCCTGCAACCCGGACCTGTAAACAACATGGTGTTGCAGCCTGGCCTACCGGGCCAGGATGGCCAGACAGCCAACATGCTCAAAACAGAGCGCCTGGAGGAGTTCCCCGCCAGTGCCTTGGACCTGCCCTCTGCTCTGCCTCTCCCTCTTCCTCCGCCTCAGGGTCCCCCACCCCCATACCATGCCCATCCACACCTTCATCACCCAGAGCTCCTGCCTCACACCCAATCGCTGTCCCTGGCCCAGACTGGCCTGGAAGAGGATGGGGAGATGGAAGACTCAGGGGGGAAGCACTGCTGCCGTTGGATAGACTGCAGTGCCCTTTATGACCAGCAGGAGGAACTGGTGAGGCACATCGAGAAGGTCCACATAGACCAACGCAAGGGGGAAGACTTCACGTGCTTCTGGACTGGCTGCCCTAGAAGATACAAGCCTTTCAACGCACGGTATAAACTGCTGATCCACATGAGGGTCCACTCTGGGGAGAAGCCCAACAAGTGTACG	1	4	4	5	151.93	729.661	873.362	1076.43	440.795	974.894	0.223219
chr7|79294507|79297207|+	Abhd2	ENSMUST00000037315.12	2700	300	2	2,3	100,200	circRNA	CTTTTAGGTTAATTTGAATATAAGATCAGATCTGATTGGCCCACCTGGACACCCCTTCAAGGAAAGCCCGTATTCTCCGAGAGAGGAATAAGCGACATAGATCAAGATGAATGCCATGCTAGAGACCCCCGAGCTCCCCGCCGTGTTTGATGGGGTGAAGCTGGCTGCCGTAGCTGCCGTTCTCTACGTCATCGTGCGGTGTTTGAACCTGAAGAGCCCTACTGCCCCTCCTGACCTCTACTTCCAGGACTCCGGGCTCTCACGTTTCCTGCTCAAATCCTGTCCTCTTCTGACCAAAGA	2	3	1	1	303.859	547.246	218.341	215.285	425.552	216.813	0.228452
chr5|128761339|128780376|-	Rimbp2	NM_001081388	19037	783	6	21,20,19,18,17,16	135,72,104,169,185,118	circRNA	ATTTTAGGAAACTCCACGTTGATGGGACGAGCAGACCGGATGGAACACGTGAGCCGAAGGTATTCACACAGTGGCGGAGGGTCTCATAGGCACCGCCCAGCGATGGCTCCATCCATTGATGAATACACCGGGCGAGACCATCTTTCTCCAGACTTCTATGATGAGTCCGAAACTGACCCTGGTGCTGAGGAGCTCCCAGCCCGTATCTTTGTGGCTCTGTTTGACTATGACCCACTGACCATGTCCCCAAACCCAGACGCTGCTGAAGAGGAGCTTCCCTTCAAAGAAGGACAGATCATCAAGGTATATGGAGACAAAGACGCAGATGGCTTCTACCGTGGGGAGACCTGTGCCAGGCTCGGCCTCATTCCCTGTAACATGGTCTCTGAGATCCATGCGGATGATGAGGAGATGATGGATCAGCTGCTGAGGCAAGGCTTCCTCCCTCTGAACACGCCTGTGGAGAAAATAGAGAGAAGTAGAAGAAGCGGCCGGGGTCACTCTGTACCCACACGAAGAATGGTGGCTCTCTACGACTATGATCCTAGGGAAAGCTCTCCTAACGTGGATGTTGAGGCTGAACTTCCATTTTGCACAGGAGACATTATTACTGTTTTTGGTGAAATCGATGAAGATGGATTTTATTATGGAGAGCTGAATGGGCAAAAAGGCCTCGTGCCTTCCAATTTCCTGGAAGAAGTGCCTGATGATGTGGAGGTCCACCTTTCTGATGCTCCGCCCCACTACTCCCACGACCCGCCCATGCGCTCCAAGGCCAAAAGG	2	3	1	1	303.859	547.246	218.341	215.285	425.552	216.813	0.228452
chr11|20725684|20727639|-	Aftph	ENSMUST00000035350.11	1955	1955	1	2	1955	circRNA	GCATAAACTAACTACTGGAAAGCTGCGGAATAATGGAGCCAGACATCATTCGAATGTACTCTTCCTCCCCCCCACCTCTAGACAACGGAGCAGAGGATGATGAGGAGGATGAGTTTGGGGAGTTTGGTGGGTTTTCGGAAGTCAGCCCTTCTGGTGTAGGGTTTGTTGATTTTGACACACCAGATTATACTCGTCCCAAGGAAGACTTTGTACCTTCAAACCACTTTATGCCAATTCATGAATATTCAGAAGATGTAGATAGCCTTACAAGCTTTAAGTCTGTTCAGAATGGTAATGATAAGGATATCACTGCTGAACTTTCTACTCCTGTGAAAAGTCAATCTGATGTTGTACTTTCTACCACCAGCAAAGAAATGATTCCATCTAAAACTTTGGATCCTTCCATCGATGGTATGGAAAGCCTGGAAGACTTAGATAAAGTAGTGGTGCAGGGACCAAGCACTGGGCAACTCAGAAGTTTCTCTCCTGGAGATTTTAGAACTGATAAGAACATTGTTCACCAAACCAAGCAGTTAGAGAGCTGCAACGGTGAAAAGCCTCCTTGTCTGGAAATTCTAACAAACGGGTTTGCAGGTTTGGAAACTGTAAATCCTCAGGGAACAGATGACCTGGACAATGTGGCAGATTCAAAGGGATCGAAGCCTCTTAACACTTGTGGCACCGAGTGCATTTTAGAGTCTGCAGCTAGTCATGCTACGGAATTTGCAGATTTTTCTACATTTTCCCAAACAGAAAGGACACAACTGGAAGAAATAGAATGTCCAGTTTTAAATGATGGTGATACACTGACCATTCAGGGAAACAGCAAAGGCCCCAGAGTCAAGGAACTAAACTGTGTGAAAGAAGTGACTTTGGATGGAAGCTTTGAGGATACGGGGAACACTGAAAGAGAACATCAGGTCTGCGTCTCAGAAATCCATGCCGTAGCTGACAGAGGGCTCAGTGTTGAAAAACAAGACCTTCAAACACTGCAACAGGATGAGTTTCTAAATTCAAGGATTCAGTCTGAGGCTTGGAGCTTGGTAGACTCAAGTGAAAATTCAGAAGCCATTACAAAGGAGCGGTGTAAAATGGAAAAAAATGACTTATTTGCCTCTAAGTGTGCTGACTTATCCATGGATTCTGTTAAAACTTCAGACGTTAATGAAATTGGTTCTTCCAAAGAAGAAAACAGAAAGCTGACTAATCCCAAAAGCCCAGACCCTGATCCCACAGGACAAAATGCTTTGGATGATTCTGCTGCAAGCATGAAAAATGGTGACAGTGGGAATGGCTTTGTGACTTGTCATGATACCAATGAGGATGATTTTGGTGACTTTGGTACAGCCAATGGCACCACTCCACCCTTTGTTACTAGTACTCAAGATTCAATGAGTGACGTCACTTTTGAAGACTCCTCAGAGCATTTTCTACATCTTAGTGAACCAGGTGATGATTTTGGAGAATTTGAGGATACAAATGCTGTTTCTTGTCAAGAGGAAATGAGATTTACTGAGTCAGACCTAAGACAGACTTCTGATGGCTTATCAGAGGAATGTCCATTGGCAGGAGAGTCTGGTGGAAAAGACAGTAAACCTGACTCAAAACTGAAAAATGGTCAAGACAGTGAATTTGGAGATTTTGATTCTGTGCCAAATACTCAAGGTAGTGCTTTTCAAGACTCGGATGATTTTGCAGACTTCAGTTCAGCAGGTCCTAGCCAAGCTGTAGATTGGAATGCTTTTGAGGATGAACAGAAAGATGGTTGTTCTTGGGCTGCCTTTGGGGATCAGCAGGAGACTGAGTCTCATCATCTAAAGGAAGTCTGGCAGTCACAGAGGACAGATGAAACTATGGGCACTCTGGGAACCCCTAAGATGCACAGTGTTTCTTCAGCAGCTTCCAAAGGAGCAGTTGCTAGTGGCCATTTGCAGGAACCAGGCACTTCAGTTCAG	4	2	3	4	607.718	364.83	655.022	861.141	486.274	758.081	0.230039
chr8|45789975|45805853|+	Sorbs2	ENSMUST00000067065.13	15878	2400	8	16,17,18,19,20,21,22,23	50,188,1581,89,47,115,129,201	circRNA	GTCTCCATCTATCAGTCCTCCATAGACAGAAGCCTGGAAAGACCCAGCAGCTCTGCAAGCATGGCCGGTGACTTTAGGAAACGGAGGAAGAGCGAACCTGCAGTGGGCCCACTCCGGGGCTTGGGGGATCAGAGTTCAAGCAGGACCAGCCCTGGCCGGGCGGACCTCCCAGGATCAAGTTCCACCTTTACGAAGTCTTTCATTAGCTCTTCTCCTTCCTCTCCCTCGAGAGCACAAGGTGGGGATGATAGCAAAATGTGTCCGCCCCTTTGCAGTTACTCGGGGCTCAATGGCACCCCCTCTGGTGAGTTAGAGTGCTGCAACGCTTACAGACAACATTTGGACGTCCCCGGGGACTCGCAAAGGGCCATCACTTTCAAGAATGGCTGGCAAATGGCCCGGCAAAATGCAGAGATCTGGAGTAGCACTGAAGAGACCGTTTCCCCCAAAATCAAATCACGTAGCTGCGATGATCTCCTGAATGACGACTGCGACAGCTTCCCAGACCCTAAAACCAAGTCAGAGAGTATGGGTTCTCTGTTATGTGAAGAAGACTCCAAAGAGAGCTGCCCCATGACATGGGCGTCCCCCTACATCCAGGAAGTGTGCGGGAACAGCAGATCTAGGCTCAAACACAGGTCAGCCCATAATGCCCCAGGCTTCCTCAAAATGTACAAGAAAATGCATCGCATCAACCGCAAGGACTTGATGAATTCAGAGGTCATTTGCTCGGTGAAATCCAGGATCCTGCAGTACGAGAAGGAGCAACAGCACAGGGGGCTGCTGCACGGATGGAGCCAGTCTTCCACCGAGGAGGTGCCCAGGGACGTGGTGCCCACTCGCATTTCGGAATTTGAAAAGCTGATTCAGAAGTCGAAGTCTATGCCCAATCTAGGAGATGAAATGTTATCTCCTATAACCCTAGAACCCCCACAAAATGGTTTGTGTCCCAAGAGGCGATTTTCTATCGAGTCTCTGCTGGAGGAAGAAACTCAGGTTCGTCACCCTTCTCAGGGTCAGCGAAGCTGCAAGTCTAACACCCTGGTGCCCATCCACATCGAGGTCACCAGCGACGAGCAACCTAGAACACACATGGAGTTTTCCGACAGTGACCAAGATGGGGTTGTGTCCGACCACAGCGACTACGTTCACGTCGAAGGGTCGTCCTTTTGTAGTGAAAGTGACTTTGACCACTTTTCATTCACATCCTCTGAAAGCTTCTACGGATCGAGccatcaccaccaccatcaccatcaccatcaccGACACCTCATCAGCTCCTGCAAAGGCCGATGCCCGGCTTCTTACACTCGATTTACCACAATGCTAAAACATGAAAGAGCTAAGCATGAAAACATGGACCGACCCAGAAGGCAAGAAATGGATCCTGGCCTGTCTAAGCTTGCATTTCTAGTCAGCCCTGTGCCTTTCCGAAGGAAAAAAATCCTGACTCCCCAAAAACAGACTGAAAAGGCAAAATGCAAAGCCTCAGTAGTTGAAGCTCTGGACTCTGCCCTGAAAGACATTTGCGACCAAATAAAAGCCGAAAAGCGGAGGGGAAGCTTGCCAGACAACAGCATCCTGCACAGGCTTATCAGTGAACTGCTGCCACAGATTCCTGAAAGGAATTCATCTCTTCATGCTCTCAAAAGGAGCCCCATGCACCAGCCTTTCCACCCACTGCCTCCAGATGGTGCTAGTCATTGTCCCCTGTACCAAAATGATTGTGGGAGAATGCCTCACAGTGCCTCTTTCCCTGACGTGGACACAACCAGCAACTACCACGCACAGGACTATGGGAGTGCACTGAGCCTCCAAGATCACGAGTCCCCTAGAAGTTACTCATCTACTCTGACTGACTTGGGCAGAAGTGCATCACGGGAACGAAGGGGAACTCCAGAAAAAGAGAAATTGCCTGCAAAAGCTGTCTATGATTTCAAAGCTCAGACATCTAAGGAGCTGTCATTTAAGAAAGGAGACACTGTCTACATCCTCAGGAAAATTGACCAAAACTGGTATGAGGGGGAACACCACGGCAGAGTGGGCATTTTCCCAATCTCATACGTAGAGAAACTAACACCCCCGGAAAAAGCGCAGCCCGCAAGACCACCACCCCCAGTCCAGCCCGGAGAGATTGGAGAAGCCATAGCCAAGTACAACTTCAATGCAGACACAAATGTGGAACTCTCCCTGCGAAAGGGCGACAGGATTATTCTTCTTAAAAGAGTTGACCAAAACTGGTACGAAGGTAAAATCCCAGGAACCAACAGACAAGGCATCTTCCCCGTGTCCTATGTCGAGGTTGTCAAGAGGAACGCAAAAGGTGCTGAGGACTACCCAGACCCTCCTCTGCCCCACAGCTACTCCAGTGACAGAATTTACACCCTAAGCTCCAATAAG	0	0	1	4	0	0	218.341	861.141	0	539.741	0.235096
chr11|8518198|8519570|-	Tns3	ENSMUST00000020695.12	1372	301	3	16,15,14	105,66,130	circRNA	GTGAAATGCTATCACAAGAAGTTCCGCTCGGCCACCCGTGATGTCATTTTCCGCCTGCAGTTCCACACCGGAGCTGTGCAGGGCTACGGGCTTCTGTTTGGAAAGGAAGAACTGGACAGCGCCTGCAAAGATGACCGCTTTCCTGACTATGGCAAGATTGAGTTGGTCTTCTCGGCCACACCTGAGAAGATTCAAGGATCGGAGCATCTGTACAGCGACCAGGGAGTGACCGTGGACTATAACACAGCAGACCCGCTGATTCGATGGGACTCCTATGAGAACATGAGTGCGGATGGAGAAG	0	1	1	2	0	182.415	218.341	430.571	91.2076	324.456	0.237455
chr15|81382979|81392322|-	St13	ENSMUST00000172107.7	9343	269	4	5,4,3,2	67,71,73,58	circRNA	CATGGGGGGGAAAGTACCACCTGCTACTCATAAAGCTAAGTCAGAAGAAAACACCAAGGAAGAAAAAAGAGACAAGACGACAGAGGAAAACATAAAGACAGAGGAGCTATCAAGCGAGGAGAGCGATCTAGAAATTGACAATGAAGGTGTAATTGAACCAGACACTGATGCCCCTCAGGAAATGGGAGATGAAAATGCAGAGATAACCGAGGAGATGATGGATGAAGCAAATGAGAAGAAGGGGGCTGCCATTGAAGCCCTAAATGATG	0	1	1	2	0	182.415	218.341	430.571	91.2076	324.456	0.237455
chr14|65234913|65253463|-	Fzd3	NM_021458	18550	1735	3	4,3,2	1018,197,520	circRNA	CTATTTCAACAAGAAAGAAGCCACTCTCCTCCTAAGATGGAATCTGTGATTTGGGAATGCGGTTGATGGAGTTGCTATGCTGGCCAGATGTGCCCAATGTAATAAAATGAAAAGAAGATACAAGATGATGTCATCTTCCCATATTGTGAAACCAAAAACAAATGCCCTTTGTGAGACCAGGTTACCAGTTCTTTGACAGTACAGGGAGTTTTTAAACTGAGGAGCCTAACAGATAAGGGGTACTTTCAAGCTGAGACCTGCAGGCATATACTGATCTAAAACGCATCTTGTGTAGATCTGATCATCCGAGCCTCATTCTGATCCAGGAAGAATGGCTGTGAGCTGGATTGTCTTTGATCTTTGGCTCTTGACTGTGTTTCTGGGGCAGATAGGTGGGCACAGTTTGTTTTCTTGTGAACCTATAACCTTGAGGATGTGCCAAGATTTGCCTTACAATACTACCTTCATGCCTAATCTTCTGAACCATTATGACCAACAGACTGCAGCTTTAGCAATGGAGCCCTTCCACCCTATGGTGAACCTGGATTGTTCTCGGGATTTTCGGCCATTTCTTTGTGCACTCTATGCCCCTATTTGTATGGAATATGGACGTGTCACACTTCCCTGCCGTAGGCTGTGTCAGCGTGCCTATAGCGAGTGTTCAAAACTCATGGAGATGTTTGGTGTCCCGTGGCCTGAAGATATGGAGTGCAGTAGGTTTCCAGATTGTGATGAGCCATATCCCCGACTTGTGGATTTGAATTTAGTTGGAGATCCAACTGAAGGAGCCCCAGTTGCAGTGCAGAGGGACTATGGTTTTTGGTGTCCCAGAGAGTTAAAAATTGATCCTGATCTTGGCTATTCCTTTCTGCACGTGCGAGATTGTTCGCCACCATGTCCCAATATGTACTTCAGGAGAGAAGAACTGTCATTTGCTCGCTATTTCATAGGCCTGATTTCAATCATTTGCCTCTCTGCCACATTGTTTACTTTTTTAACCTTTCTAATTGACGTCACAAGATTCCGTTACCCTGAAAGACCTATCATATTTTATGCAGTCTGCTACATGATGGTGTCATTAATTTTCTTCATTGGGTTTTTGCTGGAGGACCGAGTAGCCTGCAATGCATCTAGCCCTGCACAGTATAAGGCTTCTACAGTGACACAAGGATCTCACAATAAGGCCTGTACCATGCTCTTTATGGTACTATATTTTTTCACTATGGCTGGCAGTGTATGGTGGGTAATTCTTACCATCACATGGTTTTTAGCAGCTGTGCCAAAGTGGGGCAGTGAAGCTATTGAGAAGAAAGCATTGCTGTTTCATGCCAGTGCCTGGGGCATCCCCGGAACTCTAACTATCATCCTTTTAGCGATGAATAAAATTGAAGGTGACAATATTAGTGGCGTGTGTTTTGTCGGCCTCTACGACGTTGATGCATTAAGATATTTCGTTCTCGCTCCCCTCTGCCTGTATGTGGTAGTTGGGGTTTCTCTCCTTTTAGCCGGCATTATATCCCTAAACAGAGTTCGGATTGAGATCCCATTAGAAAAGGAAAACCAAGATAAGTTAGTGAAGTTCATGATCCGGATTGGTGTTTTCAGCATTCTCTACCTTGTGCCACTCTTGGTTGTAATTGGATGTTACTTTTATGAGCAAGCTTACCGCGGCATCTGGGAGACAACATGGATCCAGGAACGCTGCAGAGAGTATCACATTCCATGTCCGTACCAG	0	1	1	2	0	182.415	218.341	430.571	91.2076	324.456	0.237455
chr14|105287616|105298127|+	Ndfip2	ENSMUST00000181969.7	10511	516	4	2,3,4,5	163,134,94,125	circRNA	CTTCACAATGAAGAAGATAACTCAGAATCATCTGCTGTGGAGCAGCCGTCAACTTCTAGCTTAGCAGCGCCGACTGTGGAGGCTGCCGCTTCAGCACCAGCACTGGACCCTGACTCTCCTCCTCCTTACAGCAGCATCACTGTGGAAGCTCCTACCACTTCAGATACTGACGTGTATAGTGAGTTTTACCCTGTGCCACCTCCGTACAGTGTTGCTACCTCTCTGCCTACATATGACGAAGCTGAAAAGGCTAAAGCTGCTGCCCTGGCAGCTGCTGCAGCAGATGCACCTCAGAGAAACCAAGAGGAAGACTGTACGCCACGGGATGACTTCAGTGATGTAGAGCAGCTCAGAGTGGGCAACGACGGCATTTTCATGCTGGCCTTTTTCATGGCATTCATATTCAACTGGCTTGGGTTCTGCTTATCCTTCTGTATCACCAATACCATCGCTGGAAGATACGGTGCTATCTGTGGGTTTGGCCTTTCACTGATCAAATGGATCCTTATTGTCAGG	0	1	1	2	0	182.415	218.341	430.571	91.2076	324.456	0.237455
chr4|138082892|138097359|+	Eif4g3	ENSMUST00000139759.7	14467	412	4	5,6,7,8	96,21,180,115	circRNA	ACCCCTTATCCCTCTGGACAGAATGCAGGTCCAGCCACATTGGTCTATCCTCAAGCCCCTCAGACAATGAACTCACAACCTCAGGCCCGGTCTCCGGGAGGATTCAGACCCATCCAGTTTTTCCAGAGGCCTCAAATCCAGCCTCCCCGAGCTGCCATCCCAAACAGCAGTCCTTCCATCCGTCCCGGTGTGCAGACCCCCACCGCCGTGTATCAGGCCAACCAGCACATCATGATGGTTAACCATCTGCCCATGCCGTACCCCGTGACCCAGGGGCATCAGTACTGCATACCACAGTACCGCCACAGCGGCCCTCCGTACGTGGGGCCCCCACAGCAGTATCCAGTTCAGCCGCCTGGGCCGGGGCCTTTTTATCCTGGACCAGGACCTGGGGACTTCGCTAATGCTTATG	0	1	1	2	0	182.415	218.341	430.571	91.2076	324.456	0.237455
chr3|52345038|52346390|+	Foxo1	ENSMUST00000053764.6	1352	1352	1	2	1352	circRNA	AATTCAATTCGCCACAATCTGTCCCTTCACAGCAAGTTTATTCGAGTGCAGAATGAAGGAACTGGAAAGAGTTCTTGGTGGATGCTCAATCCAGAGGGAGGCAAGAGCGGAAAATCACCCCGGAGAAGAGCTGCGTCCATGGACAACAACAGTAAATTTGCTAAGAGCCGAGGGCGGGCTGCTAAGAAAAAAGCATCTCTCCAGTCTGGGCAAGAGGGTCCTGGAGACAGCCCTGGGTCTCAGTTTTCTAAGTGGCCTGCGAGTCCTGGGTCCCACAGCAACGATGACTTTGATAACTGGAGTACATTTCGTCCTCGAACCAGCTCAAATGCTAGTACCATCAGTGGGAGACTTTCTCCCATCATGACAGAGCAGGATGACCTGGGAGATGGGGACGTGCATTCCCTGGTGTATCCACCCTCTGCTGCCAAGATGGCGTCTACGCTGCCCAGTCTGTCTGAAATCAGCAATCCAGAAAACATGGAGAACCTTCTGGATAATCTCAACCTTCTCTCGTCCCCAACATCTTTAACTGTGTCCACCCAGTCCTCGCCTGGCAGCATGATGCAGCAGACACCATGCTATTCGTTTGCACCGCCAAACACCAGTCTAAATTCACCCAGTCCAAACTACTCAAAGTACACATACGGCCAATCCAGCATGAGCCCTTTGCCCCAGATGCCTATGCAGACACTTCAGGACAGCAAATCAAGTTACGGAGGATTGAACCAGTATAACTGTGCCCCAGGACTCTTGAAAGAGTTGTTGACTTCTGACTCTCCTCCCCACAATGACATTATGTCACCGGTTGATCCCGGAGTGGCCCAACCCAACAGTCGGGTCCTGGGCCAAAATGTAATGATGGGCCCTAATTCGGTCATGCCAGCGTATGGCAGCCAGGCATCTCATAACAAAATGATGAACCCCAGCTCCCACACCCACCCTGGACATGCACAGCAAACGGCTTCGGTCAACGGCCGTACCCTGCCCCATGTGGTGAACACCATGCCTCACACATCTGCCATGAACCGCTTGACCCCCGTGAAGACACCTTTACAAGTGCCTCTGTCCCACCCCATGCAGATGAGTGCCCTGGGCAGCTACTCCTCGGTGAGCAGCTGCAATGGCTATGGTAGGATGGGTGTCCTCCACCAGGAGAAGCTCCCAAGTGACTTGGATGGCATGTTTATTGAGCGCTTGGACTGTGACATGGAGTCCATCATTCGGAATGACCTCATGGATGGAGATACCTTGGATTTTAACTTTGATAATGTGTTGCCCAACCAAAGCTTCCCACACAGTGTCAAGACTACAACACACAGCTGGGTGTCAGGCTAAGAGTTAGTGAGCAG	0	1	1	2	0	182.415	218.341	430.571	91.2076	324.456	0.237455
chr3|154695738|154714092|+	Erich3	ENSMUST00000098496.8	18354	799	6	2,3,4,5,6,7	94,126,72,129,159,219	circRNA	ATTACTTGCAACATATAATAGCCTTACGGATAAACACCTGGCTGGGTATTTTAACAACACCAGGATCAGGCGGCACCTCCTAAGATCTGGGCTGATAACGAGAAGTGGGAGGATACTTTCTGAAAAGGAATACAAAGTTAACAACATGAAGCAGGATCACCAAAAATACATCCGAGAGTGTTTAGCCCGGGCCATTTTCCACAAGGTCCTAGATATGGAGCGCTACCACCAGCTGGAAATAAAGCGGAAACTAGATACCTTAGCTAGGAAAGAGCGGATTCAGAGGTTGAAGGGAGAACACACAAGACGATTTATTGAAGATAACATGCCCGTTCTCACTCCCCATCCTCCAGCTGGCCCAAAGACTAATCGTGGCCATAGCGTTCTGGCTGAGGAAGGACGTTCTAGTCCATTAACACTGACAGCCCCTCGACCATATACTGCCCCAGGAAATATGCAGCCTCCGGTTCGTCTGCAGCCTCTTCTCAGTAGTCGCCAAACGAGAAACGGTTCAAAGATAACTTCAGGGTCCAAACCCAAAGGCTCATTGCTGGAAAGCGAAGCTCTGTTTCCTCTTGGGGGAAAGAAGGCAATGATGAAATTCAGGAACTACATGGACCATTCCCAGAAGGAGGATCTCTACCAACTCCCACACATTAACAGTTACCACACACCTGTTCCTCCAACACCGCAGCCCCAAGCAGGAAAGAACTTCAGGGATAAGAGGTTGGAATCTTGGAGGAGGAAGAGGCTGCGTCCCATCACGGCTCCCAATGGCCTTGAGCCTCTCTTTGCCAAG	0	1	1	2	0	182.415	218.341	430.571	91.2076	324.456	0.237455
chr2|18284622|18317000|-	Dnajc1	ENSMUST00000091418.11	32378	762	7	8,7,6,5,4,3,2	164,91,94,98,166,47,102	circRNA	GATGCTTCATCTGCAGACATCAGAAAAGCATATCGTAAGCTTTCACTAACCTTACATCCAGACAAGAATAAAGATGAAAATGCAGAAACTCAATTTAGACAATTGGTGGCCATTTATGAAGTTTTAAAGGATGATGAAAGAAGGCAGAGGTATGATGATGTTCTGATCAATGGACTTCCAGATTGGCGACAGCCTGTATTCTACTACAGGCGAGTGAGAAAAATGAGCAATGCTGAGCTGGCTTTGCTCTTGTTCATTATTCTCACAGTGGGTCACTATGCTGTGGTTTGGTCCATCTACCTGGAAAAGCAACTGGATGAACTGCTTGGTAGAAAAAAGAGAGAAAGGAAGAAGAAGACAGGAAGCAAGAGTGTGGACGCAGCAAAACTTGGTGCTTCTGAAAAGAACGAAAGATTGCTTATAAAACCACAATGGCATGATTTGCTTCCATGCAAACTGGGGATTTGGTTTTGCCTTACACTAAAAGCATTGCCTCATCTAATCCAGGATGCTGGGCAGTTTTATGCAAAATATAAGGAGACAAAATTGAAGGAAAAAGAAGACGCACTGGCTAGAATTGAAATTGAAACCCTTCAAAAACAGAAGAAAGTTAAAGTTAAAAAACCAAAACCAGAATTTCCTGTGTATATGCCTTTAGAAAATACGTATATTCAGTCTTATGATCATGGAACTTCTATTGAAGAAATTGAGGAGCAAATGGATGACTGGCTGGAAAACAGGAAAAGAACACAGAAAAGACAG	0	1	1	2	0	182.415	218.341	430.571	91.2076	324.456	0.237455
chr2|34204779|34213442|-	Pbx3	ENSMUST00000113132.8	8663	327	2	5,4	136,191	circRNA	GCATGTAATGAATTCACAACACATGTGATGAACCTTCTCCGAGAACAGAGTAGAACGCGTCCCATTTCCCCGAAAGAGATCGAAAGGATGGTGGGCATCATCCATCGGAAATTTAGTTCCATTCAGATGCAGCTCAAGCAAAGCACGTGTGAAGCAGTTATGATTTTGAGATCAAGGTTCCTTGATGCCAGACGGAAAAGGCGTAACTTCAGTAAACAGGCTACGGAAATCTTGAATGAATATTTTTACTCACACCTCAGCAACCCCTACCCCAGTGAAGAAGCCAAAGAGGAGCTGGCCAAGAAATGCAGCATCACAGTATCACAG	0	1	1	2	0	182.415	218.341	430.571	91.2076	324.456	0.237455
chr13|55233894|55248077|+	Nsd1	ENSMUST00000099490.2	14183	2869	3	3,4,5	136,173,2560	circRNA	TGTCAACCGAAGAAAAAGTCTACACCACTGAAATATGAAGTTGGAGATCTTATTTGGGCAAAATTCAAGAGACGCCCTTGGTGGCCCTGCAGGATCTGTTCTGATCCATTGATTAATACACACTCAAAAATGAAAGTTGCCAATAGGAGGCCATATCGCGAATACTACGTAGAGGCTTTTGGAGACCCTTCTGAAAAAGCCTGGGTGGCTGGAAAAGCAATCGTCATGTTTGAAGGCAGACATCAATTTGAAGAACTACCTGTCCTTAGGAAAAGAGGGAAACAGAAAGAAAAAGGATATAGGCATAAGGTTCCTCAGAAGATTTTGAGTAAATGGGAAGCCAGCGTTGGTCTTGCCGAGCAATATGATGTTCCCAAAGGCTCTAAGAACCAAAAGTGTGTCAGTAGCTCAGTCAAGTTGGACAGTGAGGAAGATATGCCATTTGAGGACTGTACAAACGATCCTGATTCAGAACACCTGTTGCTTAATGGCTGCTTGAAGTCTCTGGCTTTTGATTCTGAGCATTCTGCAGATGAAAAGGAAAAGCCCTGTGCCAAGTCTCGAGTTAGAAAAAGCTCTGATAATATAAAAAGGACTAGTGTGAAAAAGGATCTGGTGCCATTTGAATCACGTAAAGAAGAACGGAGGGGGAAAATTCCAGACAACCTTGGCCTAGACTTTATCTCTGGGGGTGTATCTGATAAACAGGCTTCTAATGAACTTTCCAGGATAGCAAACAGCCTCACAGGGTCTAGCACTGCACCAGGAAGTTTCCTCTTTTCTTCCAGTGTACAGAACACTGCTAAGACAGACTTTGAGACTCCAGATTGCGATTCCTTATCAGGTTTGTCTGAGAGTGCTTTAATCTCTAAACATTCTGGAGAGAAAAAGAAACTCCAACCAGGCCAGGTCTGCAGCTCAAAAGTACAGCTCTGCTACGTTGGAGCTGGTGATGAGGAAAAGCGAAGCAATTCTGTCAGTGTGAGTACCACTTCTGATGATGGCTGCAGTGACCTGGATCCTACAGAGCACAACTCAGGATTCCAGAACAGTGTCCTTGGAATTACAGATGCTTTTGATAAAACAGAGAATGCTTTATCGGTGCACAAAAATGAAACACAGTATTCTAGATATCCTGTCACAAACAGGATAAAAGAGAAACAGAAATCCCTCATTACTAATTCCCATGCAGACCATTTAATGGGTTCTACCAAGACAATGGAGCCTGAAACTGCTGAGTTGTCTCAGGTCAATCTTTCTGATCTTAAAATTAGTAGTCCTATTCCCAAACCCCAACCAGAATTTAGGAATGATGGTCTCACTACAAAATTCAGCGCGCCACCAGGCATTCGTAATGAAAATCCACTGACAAAGGGTGGGCTTGCAAATCAAACTCTATTACCTCTGAAATGCAGACAGCCCAAGTTTCGTAGTATAAAATGCAAGCATAAAGAAAGCCCAGCTGTTGCAGAAACCTCAGCTACAAGTGAGGACCTCAGTTTGAAATGCTGTTCTTCTGATACCAATGGCTCTCCTTTGGCCAATATATCCAAAAGTGGGAAAGGAGAGGGGCTAAAACTACTGAACAATATGCATGAGAAAACCAGAGATTCTAGTGACATAGAAACAGCAGTGGTGAAGCACGTTCTTTCGGAACTGAAGGAGCTCTCGTACAGATCATTAAGTGAAGACGTAAGTGATTCTGGAACGGCAAAGGCATCAAAGCCATTACTGTTTTCTTCTGCTTCTAGTCAGAATCATATACCAATTGAACCAGATTACAAGTTTAGCACATTGCTGATGATGCTGAAGGATATGCATGACAGTAAGACAAAGGAGCAGCGGTTAATGACTGCTCAAAATCTGGCTTCCTACAGGACTCCAGATCGTGGGGACTGTTCTTCTGGTAGCCCTGTAGGGACATCAAAAGTTTTGGTGTTAGGAAGCTCCACACCCAATTCTGAAAAGCCTGGAGATAGCACTCAGGACTCAGTTCACCAGAGTCCTGGTGGGGGTGACTCTGCCTTGTCTGGAGAGTTGTCTTCTTCCCTGTCCAGCTTAGCTTCTGACAAAAGAGAGCTCCCTGCTTGTGGTAAAATTCGCTCTAACTGTATCCCAAGGCGCAACTGTGGCCGAGCAAAGCCATCATCCAAGTTGAGAGAAACCATTTCAGCCCAGATGGTAAAACCTTCAGTAAACCCAAAAGCCTTAAAGACTGAGCGGAAGAGAAAGTTCAGCCGACTTCCAGCTGTGACACTTGCTGCTAACAGACTGGGAAACAAAGAAAGTGGATCAGTGAATGGCCCATCCAGGGGTGGGGCTGAAGATCCTGGTAAAGAAGAGCCTCTGCAACAAATGGACCTTTTAAGAAATGAAGACACACATTTTTCAGATGTACATTTTGATAGCAAGGCTAAACAATCGGACCCTGATAAAAATCTTGAAAAAGAACCTTCTTTTGAGAACAGAAAAGGCCCAGAGTTGGGCTCTGAAATGAACACTGAGAATGATGAACTCCATGGTGTTAATCAGGTGGTGCCTAAAAAGCGGTGGCAGCGATTAAACCAAAGGCGCCCTAAGCCCGGAAAGCGTGCTAACAGATTTAGGGAGAAAGAAAACTCGGAGGGTGCTTTTGGAGTCTTACTTCCTGCTGACGCTGTGCAGAAGGCCCGGGAAGACTACTTAGAACAAAGAGCTCCTCCTACAAGTAAACCTGAGGACTCAGCAGCAGATCCCAATCATGGCAGCCACTCTGAATCGGTTGCGCCTCGGCTGAATGTTTGTGAGAAGTCCAGTGTTGGCATGGGTGATGTAGAAAAGGAGACAGGAATTCCCAGTTTGATGCCACAGACCAAGCTCCCTGAGCCAG	4	3	0	2	607.718	547.246	0	430.571	577.482	215.285	0.237625
chr8|90252651|90258144|-	Tox3	ENSMUST00000109621.9	5493	579	3	6,5,4	81,228,270	circRNA	GATCAGAGCCACACACAAGTGTCACAGTACCGCCAGGATCCCTCTTTGGTCATGAGGTCAATTGTCCATATGACGGATGGTGCTCGATCTGGGATCATGCCTCCTGCCCAGCTGACCACCATCAACCAGTCTCAGCTCAGCGCACAGCTGGGCTTGAATTTGGGAGGAGCCAATGTGTCCCACACATCTCCTTCACCTCCAGCAAGCAAATCAGCCACTCCCTCTCCTTCCAGCTCTATCAACGAAGAGGATGCTGATGATGCAAACAGAGCCATTGGAGAGAAAAGAACAGCCCCAGATTCTGGCAAGAAGCCCAAGACTCCAAAGAAAAAGAAAAAGAAAGATCCCAACGAGCCTCAGAAGCCAGTGTCAGCATATGCCCTGTTTTTCAGAGATACACAGGCTGCAATTAAGGGTCAAAACCCCAACGCAACCTTCGGAGAAGTCTCGAAAATCGTAGCATCTATGTGGGACAGCCTTGGGGAGGAGCAAAAGCAGGTATATAAAAGGAAAACAGAAGCTGCCAAGAAAGAATACTTGAAGGCCCTGGCTGCCTACCGGGCTAGCCTCGTTTCCAAG	1	2	2	2	151.93	364.83	436.681	430.571	258.38	433.626	0.241588
chr4|108717788|108727545|-	Zfyve9	ENSMUST00000106658.7	9757	2220	3	4,3,2	2024,106,90	circRNA	GATCAAAGAAGACATTCTGGGTCAACAGTCCTGGCCAGCGGCACAGCAGGCATCATGAGCAAGCACAGAGAAGACTGCTTAAGGGGACAGGACTAGCTAAGTCTCTTCAGCAGTGTTCCCTCACTGATGGAGAATTACTTCCAAGCAGAGGCTTACAACCTGGACAAGGTATTAGATGAATTTGAACAAAATGAAGATGAAACAGTTTCTCCTACTTTATTGGATACAAAGTGGAATAAGATTTTAGATCCCTCTTCTCACCCATTGTCTTTTAACCCTGCATTAGCCAGTGTGAATGAACCTACAGTTTCTGAGACAGGACCACAGCTGAAAGTCTTCTCTCTGGCTGGCTCAGCTCCCCTTACAAAGGAGGACAAAGATCCCTGTGCTAACGGACAGGACTGTAGTCTAAATCCAGAGACTGACACCATGTGGATTGATGAAAATGCTGTGACAGAAGACCAACTAATTAAGAGAAACTATAATCAGGATGATCAATTTAGTGCCGTTGAAGTGGGAGAGGAGAAATGTGGAAGCCTCACTTGTCTGCCAGACGAGAAGAATGTTCTGGTTGTAGCTGTCATGCATAACTGCGATAAAAGGACATTGCAAAGCGATTTGCAGGATTGTAATAATTACAATAGTCAATCCCTCATGAATTCTTTTAGTTGTTCACTGGATAATGAGACTAGACAAACTGATCAATTTAGTTTTAGTATGAATGGGTCCACGGAAAAAGGTATAAACTCGGAGAAACAAATGGATGCTTTGAATAAACCAAAACCAGAGAGGGATTCTGTGAATCATCTCTGTGCGGCTTCATCTAACAGTGCAACCAGTATCTCTTCCCCTTCACAATTGAAGGACGGTGAGAATGTGGGTAGAGACCCATCTACATCTACAGTTACAAGCTTAGCAGTTAATTCATCCCAGGGAATGGATGGAGGGCCTGCCATTAAACAGCAAGGAAATTATATGCCAGATGAGGATCTTTCTGGCATGAACAGCTCTTCCAGGACAGACCTAGGGATCTCCAACTCCTTTTCCCACTCAAGTGGAGAGCTCTTAATAAAAACAGAGCCAGCTGAGGAGAGGACAGCTGAAGACTCCCTCCCATCTGATTTATCTTTGAATCTCAAGCCGGATACTCCTGCTTTATCTGGAAGGGACAATTGCGAACAGTCTTCAGACTGCCTTGGGTCTAGTGAAACTAGAGCTGATGAAGATGAAGGTAATGACTCTCAGATGACTAATTGGAAATTAACGAAGCTAAATGAGATGAGTGATAGCCAAGTGAATGAAGAAAATCAAATGGCTTTACAGAGTAATCAACCTGAGGACACTAATAGTGGAGGCGAGTGTGTTGGAATGGCAGATTCTGATCTAGATTTCAAAGGAACTTGCATGAATGAGAGTGAAGGATATGATTTCTCCACTGTTAATGATGCACCAGCAGCAAATTCTCTATCTAATAGTTGTGATTCCTATGGAATGCAGAGCCCAATTGTATCTTTTGTTCCAAAGACATTACCCTCCAAAGAAGATTCAGTAACAGAAGAAAAAGAAATAGAAGAGAGCAAGTCAGAATGCTATTCAAATATTTATGAACAGAGAGGAAACGAGAATGCAGAAGGGAGTGGACTGCTTTTAAACAGCACTGGGAATGTAATGAAGAAAAATTATTTACATAATTTCTGTAGTCAAATCCCATCAGTACTTGGGCAATCTTCCCCCAAGATAGCAAACCTGCAATCTATTAGTGTTCCTTTTGGTGGTGCAAGACCCAAGCAACCTTCTAATCTTAAACTTCAGATTCCAAAGCCATTATCAGACCATTTACAAAATGACCTTCCTGCAAACAATGGAAATAATAGTAAAAACAAAAATGATGTTCTTGGGAAAGCAAAGCTAGGGGAGAACTCAGCAGTCAACGCATGCAGTGCGACTCTGGGAAACATCTCTGTAACTGATACAAATGGGGAACATTTAGAAACTTATGAGGCTGAGATCTCCAGTAGACCATGCCTTGCACTAGCTCCAGATAGTCCAGATAATGATCTCCGAGCTAGTCAGTTTGGAATTTCTGCAAGAAAGCCATTTACCACCCTAGGTGAGGTGGCACCAGTATGGGTACCAGATTCCCAGGCTCCAAACTGCATGAAGTGTGAAGCTCGGTTTACATTCACCAAAAGGAGGCATCACTGCAGAGCGTGTGGGAAG	4	2	4	3	607.718	364.83	873.362	645.856	486.274	759.609	0.242164
chr11|6313787|6317080|+	Ogdh	NM_001252282	3293	295	2	3,4	192,103	circRNA	TCATGGGACATTTTTTTCCGAAACACCAATGCTGGAGCCCCACCGGGCACTGCCTACCAGAGCCCCCTTTCCCTGAGTCGAAGCTCCCTGGCTACCATGGCCCATGCACAGTCCCTGGTGGAAGCACAACCTAACGTCGACAAACTCGTGGAGGACCACTTGGCGGTGCAGTCTCTCATCAGGGCATATCAGATACGAGGGCACCATGTAGCACAGCTGGACCCCCTGGGGATTTTGGATGCTGATCTGGACTCCTCCGTGCCCGCTGACATTATCTCATCCACAGACAAACTTG	0	1	2	1	0	182.415	436.681	215.285	91.2076	325.983	0.24331
chr11|75495233|75502689|+	Prpf8	NM_138659	7456	2266	13	19,20,21,22,23,24,25,26,27,28,29,30,31	188,239,147,211,117,248,180,136,170,130,147,161,192	circRNA	GCATTAATAACCTGCAGGATGTGTGGGAGACGAGTGAGGGCGAGTGCAACGTCATGCTGGAGTCTCGGTTTGAGAAGATGTATGAGAAGATTGACCTGACCCTGCTTAACAGGCTGCTGCGACTCATTGTGGACCACAACATAGCTGACTACATGACGGCCAAGAACAACGTAGTCATCAACTATAAGGACATGAACCATACAAACTCATATGGAATCATCAGAGGCCTGCAGTTTGCCTCATTCATTGTACAGTACTATGGCTTGGTGATGGATTTGCTTGTACTGGGATTGCACCGGGCCAGTGAGATGGCTGGGCCTCCTCAGATGCCAAATGACTTTCTCAGTTTCCAGGACATAGCCACTGAGGCTGCACACCCAATCCGACTCTTCTGTAGATACATTGATCGCATCCATATTTTCTTCAGGTTCACAGCAGATGAGGCTCGGGATCTGATCCAGCGTTACCTGACAGAACACCCAGACCCCAACAATGAAAACATTGTTGGCTACAATAACAAGAAATGCTGGCCCCGAGATGCCCGAATGCGGCTCATGAAGCATGATGTCAACTTGGGTCGGGCAGTGTTCTGGGACATCAAAAACCGGCTGCCACGATCGGTGACTACAGTACAGTGGGAGAATAGCTTTGTGTCTGTGTACAGTAAAGACAACCCCAACCTGCTATTCAACATGTGTGGCTTTGAGTGCCGCATCCTGCCTAAGTGCCGTACCAGCTATGAAGAGTTCACCCACAAGGACGGGGTCTGGAACCTACAGAATGAGGTTACCAAGGAGCGGACAGCTCAGTGCTTCCTGCGTGTGGATGATGAGTCAATGCAACGCTTCCATAACCGTGTGCGGCAGATTCTGATGGCCTCTGGCTCCACCACGTTCACCAAGATTGTGAATAAGTGGAACACAGCTCTCATCGGCCTTATGACATATTTTCGAGAGGCTGTGGTGAATACACAGGAACTCCTGGACTTATTGGTGAAGTGTGAAAACAAGATCCAGACACGTATCAAGATTGGATTGAACTCCAAGATGCCTAGCCGGTTCCCGCCTGTTGTATTCTACACCCCTAAGGAGCTGGGTGGGCTTGGCATGCTCTCGATGGGCCATGTGCTTATCCCCCAGTCTGACCTCAGGTGGTCCAAGCAGACAGATGTGGGCATCACACACTTCCGTTCAGGAATGAGTCATGAAGAAGACCAACTGATTCCCAACTTGTACCGCTACATACAGCCATGGGAGAGCGAGTTCATTGACTCCCAGCGGGTCTGGGCTGAGTATGCACTCAAGAGACAAGAGGCTATTGCTCAGAACAGACGCTTGACTTTAGAAGATTTAGAAGATTCATGGGATCGAGGCATTCCCCGGATCAATACCCTCTTCCAGAAAGACCGGCACACATTGGCTTATGATAAAGGCTGGCGTGTCCGAACTGACTTTAAGCAGTACCAGGTTTTGAAGCAGAACCCCTTTTGGTGGACACATCAGCGGCATGATGGCAAGCTTTGGAACCTCAATAACTACCGCACAGACATGATTCAGGCGCTGGGTGGTGTGGAGGGCATTCTGGAGCACACTCTCTTCAAGGGCACTTACTTCCCCACCTGGGAGGGTCTGTTCTGGGAGAAAGCCAGTGGCTTTGAGGAGTCCATGAAGTGGAAGAAGCTGACCAATGCTCAGCGATCAGGATTAAACCAGATTCCTAATCGTAGATTTACCCTCTGGTGGTCCCCAACCATCAATCGAGCCAATGTCTATGTGGGCTTCCAGGTGCAGCTGGACCTGACAGGAATCTTCATGCACGGCAAGATCCCCACACTGAAGATCTCTCTCATCCAGATATTCCGAGCTCACTTGTGGCAGAAGATCCATGAGAGCATCGTGATGGACTTGTGTCAGGTCTTTGACCAGGAACTGGATGCACTGGAAATTGAGACAGTGCAAAAGGAGACAATCCATCCCCGAAAGTCCTATAAGATGAACTCTTCCTGTGCGGATATACTACTCTTTGCCTCCTATAAGTGGAATGTCTCCCGGCCCTCGCTGCTGGCAGACTCCAAGGATGTGATGGACAGCACCACCACACAGAAGTATTGGATTGACATCCAATTACGCTGGGGAGACTATGATTCCCATGATATTGAGCGCTATGCCCGGGCCAAGTTCCTGGATTACACCACAGACAACATGAGTATCTACCCTTCGCCCACAGGCGTGCTCATTGCCATTGATCTGGCCTATAATCTACACAG	0	1	2	1	0	182.415	436.681	215.285	91.2076	325.983	0.24331
chr17|64287000|64313118|-	Pja2	ENSMUST00000172818.7	26118	2085	8	9,8,7,6,5,4,3,2	122,115,112,186,186,1045,201,118	circRNA	gaattattctcagcttattcactgtgcaagaaaaaaacaaattacatccataattctactgaactggaatcatagacgctgccatatatgtcacagtacactgaaaaagagccatcagTAATGGATCAAGAATCCAGCAAGGCTGCTTGGCCTAAACCAGCAGGAGGATATCAGACTATCACAGGCAGGAGATATGGAAGAAGACATGCGTATGTCAGTTTTAAGCCATGTATGACCAGGCATGAAAGAAGCTTGGGTCGGGCTGGTGATGACTATGAAGTGTTGGAACTAGACGATGTTCCAAAGGAGAACACCTCAGGTTCCAGTTCATTGGATCAAGTCCATCCTGCTTTACCAAATGAACCTACAGTTGAAAAAAGTGAAACAGAAATTTCTACTTGTGGTCCAGCACTGAATCAAAGCACTGAGAGCAGTCCATCCATTGCCACAGTATGTCATAGTGAGGAAGTCAGGGAGACCTTAGAAAGCAATACAAACCTTCATAATCGCACTGAGACAGAGCATACTCCAGCAGTTTGTAATGTCTCAAGTGTCCAGAATGGAATTATGTTGGTTCATACTGACTCTTATGATCCAGACAGCAAGCATGATGAGAATGGCTCTCTTCAACTTGGCGCTGAAGCTGTGGAAGGTGGTAGACATCAGAAGGGGTTAGGCCGTGCAGTCTTTGAGCTGGAAAATGGAGAGGCAGAGATCTACGCTGACCTGTCACCATCAGTCCCCTCTCTCAACGGTGAAATAAGTGAGGCGTTTGAAGAGCTAGATTCAGCACCTTTAGAGAAAAGTTCTACTGCCGATGCTGAGCTTGTCCATCAGAATGGGCAGGAATTTCAGAGGTCTTCTGAAGATGGCGTTGTTAGAAAGAGGCGACAAGACGATACTGATCAGGGAAGACAGACAGAAAATTCAACTGAAGATGCAGACTGTGCTCCAGGCCATGTTGAGCAAAATACTAGTGATAGAGCCAACCACCATGGAAGTTCTCCTGAACAGGTAGTAAGGCCCAAAGTTAGAAAAGTGATAAGTTCAAGCCAGGTGGACCAAGAAATTGGTTTTAATAGGCACGAGGCTAAGCAGAGAAGCGTTCAGAGATGGAGAGAGGCTTTGGAAGTGGAGGAGTGCAGTTCAGATGACCCTATAATAAAGTGTGACGATTATGATGGAGACCACGACTGCATGTTCCTAACTCCAACTTACTCAAGAGTTACACAAAGGGAGACAGAACGGAATCGTGTAACATCAGAAAATGGAGCTACAGCTTCAGGACGGCAAGAATCTCGGGACAATGCCTTTTGGAATGCCTGCGGAGAGTATTACCAACTCTTTGACAAAGATGAAGACAGTTCAGAGTGCAGTGATGGGGAATGGTCTGCTTCTCTGCCTCACCGATTTTCTGGCACAGAAAAAGACCAGTCCTCAAGCGATGACAGCTGGGAAACTCTGCCAGGAAAGGATGAGAATGACCCTGAGCTGCAGAGTGATAGTAGTGGCCCCGAGGAAGAAAACCAAGAGTTGTCTCTTCAGGAGGGGGAACAGACATCCTTGGAAGAGGGAGAGATCCCTTGGTTACAGTACAATGAGGTCAATGAGAGCAGCAGCGATGAAGGGAATGAGCCTGCCAATGAGTTTGCACAGCCGGAAGCTTTCATGTTGGATGGGAACAACAACCTTGAGGACGACTCGAGCGTGAGTGAAGACTTGGATGTGGACTGGAGCCTGTTTGATGGTTTTGCAGACGGACTTGGAGTTGCTGAAGCTATTTCTTATGTGGATCCTCAGTTCCTTACCTACATGGCACTAGAAGAGCGCTTAGCCCAGGCTATGGAGACTGCGCTGGCACATTTAGAGTCCCTTGCAGTAGACGTTGAGGTGGCCAATCCACCTGCCAGTAAGGAAAGCATTGATGGGCTTCCAGAGACTCTGGTTCTAGAGGACCACACCGCCATCGGCCAGGAGCAGTGCTGTCCCATCTGCTGCAGCGAGTACATCAAGGATGACATTGCCACAGAGCTGCCTTGCCATCACTTCTTTCATAAGCCCTGTGTCTCCATCTGGCTACAGAAG	0	1	2	1	0	182.415	436.681	215.285	91.2076	325.983	0.24331
chr4|103139357|103150628|+	Mier1	NM_001286222	11271	759	7	6,7,8,9,10,11,12	159,133,65,73,152,82,95	circRNA	GAAGGCGACATGCCAATCCACGAGCTGCTCAGCCTCTATGGTTATGACAGCACTGTTCGGTTACCTgaggaagaggaggaggaagaggaggaggaggaAGGTGAAGATGATGAAGATGCTGATAATGATGATAACAGTGGCTGTAGTGGAGAAAATAAAGAAGAGAATATAAAGGATTCATCGGGTCAGGAGGATGAAACTCAGTCTTCCAATGATGATCCCTCACAGTCTGTTACTTCCCAAGATGCTCAGGAAATAATCCGCCCACGTCGATGTAAATATTTTGATACAAATAGTGAAATAGAAGAAGAATCTGAAGAAGATGAAGATTATATTCCCTCAGAAGACTGGAAAAAGGAAATCATGGTGGGCTCCATGTTTCAAGCTGAGATTCCAGTTGGTGTTTGTAGATACAAAGAAAATGAAAAAGTGTATGAAAATGATGATCAGCTTCTGTGGGATCCAGAGTGTTTACCAGAAGAGAAAGTGGTTGTCTTTCTTAAGGATGCGTCTAGAAGGACAGGGGATGAGAAAGGTGTGGAAGCAATCCCTGAAGGCTCGCATATCAAAGACAATGAGCAGGCTTTATATGAGTTGGTTAAATGCAGCTTTGATACGGAAGAAGCCTTGAGAAGACTGAGATTTAATGTCAAAGCAGCTCGAGAGGAGTTATCTGTGTGGACAGAGGAAGAGTGTAGAAATTTTGAGCAAGGGCTGAAGGCCTATGGAAAAGATTTTCATCTGATTCAGGCTAATAAA	0	1	2	1	0	182.415	436.681	215.285	91.2076	325.983	0.24331
chr4|130727997|130730548|+	Pum1	ENSMUST00000030315.12	2551	438	2	6,7	167,271	circRNA	GGCCCAAGGGATGCAGACAGTGATGAAAACGACAAAGGTGAAAAGAAGAACAAGGGTACGTTTGATGGAGATAAGCTAGGAGATTTGAAGGAGGAGGGAGATGTGATGGACAAGACCAATGGTTTGCCAGTGCAGAATGGGATTGATGCAGACGTCAAAGATTTTAGCCGTACCCCTGGTAATTGCCAGAACTCTGCTAATGAAGTGGATCTTCTGGGTCCAAACCAGAATGGTTCTGAGGGCTTAGCCCAGCTGACCAGCACCAATGGTGCCAAGCCTGTGGAGGATTTCTCCAACATGGAGTCCCAGAGTGTCCCCTTGGACCCCATGGAACATGTGGGCATGGAGCCTCTGCAGTTTGATTATTCAGGCACGCAGGTACCTGTGGACTCTGCAGCAGCAACTGTGGGACTTTTTGACTACAATTCTCAACAACAG	0	1	2	1	0	182.415	436.681	215.285	91.2076	325.983	0.24331
chr2|153352188|153357178|+	Asxl1	ENSMUST00000227428.1	4990	192	2	2,3	83,109	circRNA	GTGTTAGAAAACTACTCAGATGCTCCAATGACACCAAAACAGATTCTGCAGGTCATAGAGGCAGAAGGACTGAAGGAAATGAGTGGGACATCCCCTCTTGCGTGCCTCAATGCCATGCTACATTCCAACTCAAGAGGAGGAGAAGGGCTGTTTTATAAATTACCTGGCCGCATTAGTCTTTTCACACTCAAG	0	1	2	1	0	182.415	436.681	215.285	91.2076	325.983	0.24331
chr1|54762260|54766984|-	Ankrd44	ENSMUST00000179030.7	4724	645	4	8,7,6,5	213,143,88,201	circRNA	GAGGCAGTGCAAGTATTGATTAAACACTCGGCTGATGTCAATGCAAGGGACAAGAATTGGCAGACCCCCCTCCATGTGGCAGCAGCCAATAAGGCCGTCAAGTGTGCAGAAGTGATCATTCCACTACTGAGCAGTGTCAATGTCTCCGACAGAGGCGGGCGCACAGCCTTGCACCACGCCGCTCTGAATGGACACATGGAGATGGTCAATTTACTCTTGGCCAAAGGGGCAAACATCAATGCATTTGACAAGAAGGACCGACGAGCTCTCCACTGGGCAGCATACATGGGTCACCTGGACGTTGTGGCGCTGCTCATTAACCATGGTGCAGAAGTTACCTGCAAGGATAAGAAGGGCTACACCCCGCTGCACGCTGCAGCCTCCAATGGGCAGATCAGTGTTGTCAAACATCTCCTGAACCTGGGGGTGGAGATTGATGAAATCAATGTCTATGGAAACACAGCACTTCACATTGCCTGCTACAATGGCCAGGATGCTGTCGTTAATGAGCTGATCGACTATGGTGCTAACGTGAATCAGCCCAACAACAGTGGCTTTACCCCTCTGCACTTTGCAGCGGCGTCTACTCACGGTGCTCTGTGTCTGGAGTTGTTAGTGAACAATGGGGCCGATGTGAACATTCAG	0	1	2	1	0	182.415	436.681	215.285	91.2076	325.983	0.24331
chr1|75256842|75258637|-	Ptprn	ENSMUST00000027404.11	1795	781	4	8,7,6,5	38,132,352,259	circRNA	GTCTGGTTTGGTGCCCAGGAAACCAGGCCCTGCAGGGGAATTGCTAACTCAGGGCAATCCTACTGGCTCCTCTCCTGCTGCCCAGGGCTTTCCAAGGCCTGCAGGGGGTGGGGACGGAGCTGGGGCGGGCTCCCCACTGTCCTCTCTGCAGGCTGAGTTGTTACCCCCTCTCTTGGAGCATCTGCTAATGCCCCCACAGCCTCCACACCCTGCTCTGACCTATGAACCTGCACTGCTACAGCCTTACCTCTTCCACCAGTTTGGCTCCCGAGATGGCTCCCGGGGCTCAGAGAGCTCCTCTGGGGTAGTTGGTGTTGGTCACCTGTCCAAGGCTGAAGGTCCTGCACTCTTCAGCAGAAGTGCCTCCAAGGCCATTTTGGGGACTCACTCTGGACACTCTTTTGGGGACCTTACAGGTCCCTCACCTGCTCAACTTTTCCAAGATTCAGGGCTGCTCTACATGGCCCAAGAGTTGCCAGTGCCTGGCAGAGCCCGGGCACCAAGGTTGCCAGAGAATGGGGGCAACAGGGCAGAGGACTCTTCAGAGGGCCATGAGGAGGAAGTACTAGGGGGTCGTGGGGAGAAGTCCCCTCCCCAAGCAGCACAACCAGAATTGAGTCTGCAGAGATTGACTGCTGTACTGGCAGGCTATGGAGTAGAGCTGCGTCAGTTGACCCCGGAGCAGTTTTCTACCCTCTTGACCCTGCTGCAGTTGCTGCCCAAGGGCACAGGAAGAAATCTTGAAGGGGCTGTAAATGTTGGAGGAGCCGATGTCAAGAAA	0	1	2	1	0	182.415	436.681	215.285	91.2076	325.983	0.24331
chr8|48367310|48417245|-	Tenm3	NM_001145937	49935	600	3	5,4,3	123,239,238	circRNA	AGCAACCTTCAAACAACCCAGGGCAACCCACCCTGCAGCCTTTGCCGCCATCCCACAAGCAGCACCCGGCGCAGCATCACCCGTCCATCACTTCCCTCAATAGAAACTCCCTGACCAATAGAAGGAACCAGAGTCCGGCCCCGCCGGCTGCTTTGCCCGCCGAGCTGCAAACCACACCCGAGTCCGTCCAGCTGCAGGACAGCTGGGTCCTTGGCAGTAATGTACCACTGGAAAGCAGGCATTTCCTATTCAAAACAGGGACAGGGACGACGCCACTGTTCAGTACGGCAACCCCGGGATACACAATGGCATCTGGCTCTGTTTATTCTCCGCCTACCCGGCCACTTCCTAGAAACACCCTATCAAGAAGTGCTTTTAAATTCAAGAAGTCTTCAAAGTACTGCAGCTGGAGGTGCACCGCACTGTGTGCTGTAGGGGTCTCAGTGCTCCTGGCCATTCTCCTCTCCTATTTTATAGCAATGCATCTATTTGGCCTCAACTGGCACTTACAGCAGACGGAAAATGACACATTCGAGAATGGAAAAGTGAATTCTGACACCGTGCCAACAAACACTGTATCGTTACCTTCTGGCGACAATG	0	1	2	1	0	182.415	436.681	215.285	91.2076	325.983	0.24331
chr8|78515585|78531158|+	Slc10a7	NM_001009981	15573	296	3	2,3,4	83,137,76	circRNA	GACCACTGAAGCCAGAGATAACTGTGTCCTACATTGCCGTCGCAACGATATTCTTCAACAGTGGACTGTCATTAAAAACGGAGGAGCTGACCAGCGCACTGGTGCACCTGAGACTGCATCTTTTCATCCAAATCTTCACACTTGCCTTCTTCCCAGCAGCAATATGGCTCTTTCTTCAGCTCTTATCAGTCACATCCATCAACGAGTGGCTTTTAAAAGGTCTGCAGACAGTAGGTTGCATGCCACCCCCTGTGTCTTCTGCCGTGATTTTAACCAAGGCAGTTGGTGGAAATGAG	0	1	2	1	0	182.415	436.681	215.285	91.2076	325.983	0.24331
chr15|93424013|93465245|+	Pphln1	ENSMUST00000109256.10	41232	615	5	3,4,5,6,7	62,212,80,120,141	circRNA	GATGAATCTGGCTACAGATGGCTAAGAGATGATCATTCCACAAGCCGGCAGCCTGACTACAGGGACATGAGAGACGGCTTCAGAAGAAAGAGTTTCTACTCTTCACATTATTCGAGAGATCGGTCTCCCCATAAAAGGGACGCTCCCTTCTTCAGAGAATCCCCTGTCGGCCGGAAGGACTCCCCACACAGCAGATCCGGCTCCAGTGTCAGCAGCAGAAGCTATTCTCCAGAGCGAAGCAGGACTCACTCCTTCCATCAGTCTCAGCATAGAAGTAAAGAGAGATCCATCCAGTCAGTGAAAACCTCGAGAGATGCGTCACCCTCAAGTTCCTCAGCAGTTGCTTCATCCAAGGCGTTAGACAAACCCAGCAGGCTAACTGAGAAGGAACTTGCTGAGGCTGAAAGCAAGTGGGCTAATGAAACACTAGAGAAGTCAGACGAAAGTAACTTGGCTGAAATGAATGAGTTTGAGGCGGGATCCACGGCACCCTTATTTATTGACCAGACAGAAGAACCCGAGTCAAACACAGTAGATGGTACAGAACTGTATGAAGACAGCCAGCTCAGCAACCGCTCTAAAGCCATTGCCTCGAAAACCAAAGAGATTGAGCAG	1	1	2	6	151.93	182.415	436.681	1291.71	167.172	864.196	0.244791
chr6|119920109|119921028|+	Rad52	NM_001166381	919	303	2	10,11	81,222	circRNA	CAGTACTTCCAGCCCCTCCAAAACACAGCACCCCTGTAACTGCAGCCTCAGAACTCCTCCAGGAGAAAGTCGTCTTTCCAGATAACCTTGAAGAGAACCTTGAAATGTGGGACCTTACTCCAGACTTAGAGGACATCATTAAGCCCTTGTGTAGAGCAGAACCAGCCCAAACTTCTGCCACTCGAACCTTCAACAACCAGGACAGCGTCCCACATATCCATTGCCATCAGAAACCACAAGAAAAGCCTGGACCTGGGCACCTGCAGACCTGCAACACCAACCAGCATGTTCTAGGTAGCAGAG	4	1	3	5	607.718	182.415	655.022	1076.43	395.067	865.724	0.256522
chr15|30634643|30647324|+	Ctnnd2	NM_001355502	12681	729	2	6,7	173,556	circRNA	GGCCTAGCCTGCTCTCCCAGAGTGCACTTCAGCTCAATTCTAAACCTGAAGGGTCTTTCCAGTATCCGGCCAGCTACCATAGCAACCAGACCCTGGCCCTGGGTGACACAGCCCCTTCTCAGCTCCCAGCACGCAGCACGCAAGCCCGAGCTGCCGGCCAGAGCTTCAGCCAGGGCACGACCGGCCGCGCGGGGCACCTGGCGGGCTCCGAGCCTGCGCCACCGCCTCCGCCTCCGCGGGAACCGTTCGCGCCCAGCCTGGGCAGCGCCTTCCACCTGCCCGAcgcgccgcccgccgccgcggcgcTCTACTACTCCAGCTCCACGCTgcccgcgccgccgcgcgggggcTCCCCGCTGACCACCACGCAGGGCGGCTCACCCACCAAGCTGCAGCGCGGAGGCTCGGCCCCCGAGGGTGCCGCCTACGCCGCGCCGCGCGGCTCCTCGCCCAAGCAGTCGCCCAGCCGCCTGGCTAAGTCCTACAGCACCAGCTCGCCCATCAACATCGTCGTGTCCTCGGCCGGCCTGTCCCCGATCCGCGTGACCTCGCCCCCCACCGTGCAGTCCACCATCTCCTCTTCGCCCATCCACCAGCTGAGCTCCACCATCGGCACCTACGCCACCCTGTCGCCCACCAAGCGCCTGGTCCACGCGTCTGAGCAGTACAGCAAGCATTCGCAGGAGCTGTATGCCACCGCCACCCTCCAGAGGCCGGGCAGCCTGGCAG	1	0	1	3	151.93	0	218.341	645.856	75.9648	432.098	0.257018
chr13|35790100|35816575|+	Cdyl	ENSMUST00000075220.13	26475	742	2	4,5	75,667	circRNA	CAAAATAATGTGGTTCCTGCAACAGTCTCAGAACCCGATCAAGCGTCCCCTGCAATTCAAGACGCGGAGACTCAGGTGGAAAGTATCGTTGACAAAAGGAAAAACAAGAAAGGGAAGACAGAATATCTGGTGCGGTGGAAAGGCTATGACAGTGAGGATGACACGTGGGAGCCTGAGCAGCACCTGGTGAACTGTGAGGAATACATCCATGACTTCAACCGGCGCCACAACGAGAGGCAAAAGGAAGGTAGCCTGGCTCGTGCCAGCAGAGCCTCCCCCAGCAACGCCCGGAAGCAGATTTCCAGGTCCACCCACAGCACTCTCTCCAAGACCAACTCCAAAGCACTTGTGGTAGGCAAAGATCATGAGTCCAAAAGCAGCCAGCTGTTGGCTGCCAGCCAGAAGTTCAGGAAAAACCCAGCCCCATCTCTTGCAAACCGCAAGAACATGGACCTCGCCAAGTCAGGGATCAAAATTCTCGTGCCTAAGAGCCCCGTTAAGGGCAGGACCTCGGTTGATGGCTTTCAGGGGGAGAGCCCCGAGAAGCTGGACCCTGTGGATCAGGGTGCCGAGGACACTGTAGCCCCAGAGGTGACTGCAGAGAAGCCCACTGGGGCTTTGCTGGGCCCTGGTGCGGAGCGAGCCAGGATGGGGAGCAGGCCCCGAATACATCCACTAGTGCCTCAGGTTTCTGGCCCCGTGACTGCTGCCATGGCCACAGGCTTAGCTGTTAATGGAAAAG	1	0	1	3	151.93	0	218.341	645.856	75.9648	432.098	0.257018
chr4|9583811|9610938|-	Asph	ENSMUST00000078139.12	27127	576	10	13,12,11,10,9,8,7,6,5,4	45,36,39,33,48,57,33,114,75,96	circRNA	GCCTTAAAGAAAGATCTCCTTCTGAGAGGACATTTCCACCGGAGGAGGAGGCAGAGACTCACGCTGAGCTGGAGGAGCAGGCCCCTGAGGGGGCAGACATCCAGAATGTTGAAGATGAAGTAAAGGAACAAATTCAGTCCCTTCTTCAGGAATCAGTACACACAGACCATGACCTTGAAGCAGATGGGCTGGCAGGAGAACCACAGCCGGAGGTTGAGGACTTCCTCACAGTGACCGACAGTGATGACAGATTTGAGGACCTGGAACCCGGGACAGTTCATGAAGAAATCGAGGATACTTACCATGTGGAAGACACAGCATCGCAGAACCATCCAAATGACATGGAAGAGATGACGAATGAGCAGGAAAATTCAGATCCCAGTGAAGCAGTGACAGATGCAGGTGTGCTGCTGCCCCATGCAGAGGAAGTAAGACACCAAGACTATGATGAACCAGTATATGAACCCTCAGAGCATGAAGGGGTCGCGATTTCAGATAACACCATAGATGATTCCAGCATAATCTCAGAAGAAATAAATGTCGCCTCTGTTGAAGAACAGCAAGACACACCACCAG	3	4	1	2	455.789	729.661	218.341	430.571	592.725	324.456	0.261591
chr1|183135354|183135876|-	Disp1	NM_001278220	522	522	1	2	522	circRNA	GACCAAGAACCCGGGCATGGCTGTGATCAGCGGAAGTGACTCTGTGCTCCTGAGCAATGGCAGCATCTCGACCAGCACCTCCAACCCTAGTCCCCTCAGCCCCAGTGATGGAGACCTCCCAGCCCAGCACCTCGGACCCAGAGAAACCCCAAGAACAAAAGCAAGCCCAAATGGATGCCTGCAACTTAATGGCACAGTTAAGTCATCCTTTCTGCCTTTAGACAACCAAAGAACACCTCAGACGCCAACTCAATGCTGCCACCCTTGTCCATACCATCACCCTGTGAGCAGCCATAGCAATCACCAGGAGTGCCATCCCGAGGCTGGCCTTGCAGCCTCCCCCGCTTTGGCCTCGTGTCGCATGCAGCCACATTCCGAATACTCTGCATCTCTGTGTCCAAACCATTCACCCGTGTATCAGGCTGCGCACTGCCTTCAGCCCTCGCCATCTTTCTGCCTTCATCACCCGTGGCCTGACCATTTCCAGCATCAACCTGTACGGCAGCACCTGACCATCATCAG	4	3	4	3	607.718	547.246	873.362	645.856	577.482	759.609	0.261852
chr8|86631385|86652317|+	Lonp2	ENSMUST00000034141.15	20932	1150	7	2,3,4,5,6,7,8	235,132,123,164,95,259,142	circRNA	AATTGGAACGGCTGCCCTGGCAGTTCAGGTTGTGGGCAGTAATTGGCCCAAACCACACTACACTTTACTGATCACAGGCCTGTGCCGGTTCCAGATTGTGCAGGTCTTAAAAGAGAAGCCATATCCCGTGGCTGAAGTGGAGCAGCTGGACCGACTTGAGGAATTTCCCAATATCTGCAAAAGCAGGGAGGAGCTGGGAGAGCTGTCAGAGCAATTCTACAGATACGCAGTGCAGTTGGTTGAAATGTTGGATATGTCCGTCCCTGCAGTTGCTAAATTGAGACGTCTTTTAGATAATCTTCCAAGGGAAGCTCTACCAGACATTCTAACTTCAATTATTCGAACAAGCAACAAAGAGAAGCTCCAGATCTTAGATGCCGTGAGCCTGGAGGATCGGTTCAAGATGACCATACCTCTGCTTGTTAGACAGATTGAAGGTCTGAAATTACTTCAGAAGACTCGCAAACCTAAACAAGATGACGACAAGAGGGTTATAGCAATACGCCCCATCAGGAGGATTCCACACATCCCAGGAACTTTAGAAGATGAGGAGGAGGAAGAAGATAATGATGACATTGTCATGCTGGAGAAAAAAATAAGAACATCTAGTATGCCAGAACAGGCTCATAAAGTCTGTGTCAAGGAGATAAAAAGACTCAAAAAAATGCCTCAGTCAATGCCTGAATATGCTCTGACTAGAAATTATTTGGAACTTATGGTGGAGCTTCCTTGGAACAAAAGTACAACTGATCGCCTGGACATTCGGGCAGCCCGGATTCTTCTGGACAATGACCATTATGCCATGGAAAAACTGAAGAGGAGGGTTTTGGAATACTTGGCTGTGAGACAACTGAAAAATAACTTGAAGGGCCCAATCCTCTGTTTTGTTGGCCCGCCTGGAGTAGGCAAAACAAGTGTGGGGAGATCCGTGGCCAAGACTCTGGGTCGGGAGTTCCACAGGATTGCACTTGGGGGTGTGTGTGACCAGTCTGACATTCGAGGGCACAGGCGGACCTATGTGGGCAGTATGCCTGGTCGTATCATCAATGGCTTGAAGACCGTTGGGGTTAACAATCCAGTGTTCCTATTGGATGAGGTTGACAAGCTGGGGAAAAGCCTGCAGGGGGATCCTGCAGCTGCGCTGCTTGAG	1	0	3	1	151.93	0	655.022	215.285	75.9648	435.154	0.26256
chrX|94098282|94114263|-	Zfx	ENSMUST00000088102.11	15981	728	3	4,3,2	570,90,68	circRNA	GTGCGTATAACTGTGCCCAGCTAACCTTGTAAGATGAATTGGGGAGCATCCCCTCTTTTTTGAAACAGGTGTTCTGGCTGATGAGAATTTAAAGGCCATGGATGAAGATGGACTTGAATTACAACAACAAGCACCAAACTCATTTTTTGATGCAACAGGAGCTGGTGCTACACACATGGATGGTAATCAAATTGTTGTGGAAGTTCAAGAAACGGTTTATGTGTCAGATGTTGTGGATTCCGACATAACCGTACATAACTATGTTCCCGATGACCCAGATTCAGTTGTCATCCAGGATGTCATTGAGGATGTTGTTATAGAAGATGTCCAGTGTACAGACATCATGGACGAAGCAGATGTATCGGAAACAGTCATCATCCCTGAACAAGTGCTGGATTCAGATGTAACCGAAGAAGTTTCTTTAACACATTGCACAGTTCCAGATGATGTTTTAGCTTCTGATATCACTTCAGCCTCAATATCTATGCCGGAACATGTCTTGACAAGTGAATCTATACATGTGTCTGACGTTGGTCACGTTGAACATGTGGTTCATGATAGTGTAGTAGAAGCAGAAATCGTCACAGATCCTCTGGCCGCTGATGTTGTCTCAGAAGAAGTGTTGGTAGCAGACTGTGCCTCTGAAGCAGTCATAGATGCCAACGGGATCCCTGTGAACCAGCAGGATGAAGAGAAAAACAACTGTGAGGACTACCTTATGATCTCTT	1	0	3	1	151.93	0	655.022	215.285	75.9648	435.154	0.26256
chr4|132204131|132205715|-	Ythdf2	ENSMUST00000152796.7	1584	1584	1	4	1584	circRNA	AATAATGCATATACTGCCATGTCAGACTCCTACTTACCCAGTTACTACAGCCCCTCCATTGGCTTTTCCTATTCTTTGGGTGAAGCTGCTTGGTCTACTGGAGGTGACACAGCCATGCCCTATCTAACTTCTTATGGACAACTGAGCAACGGAGAGCCCCACTTTCTACCAGATGCAATGTTTGGGCAACCAGGAGCCCTAGGTAGCACTCCATTTCTTGGTCAGCATGGTTTTAATTTTTTTCCCAGTGGGATTGACTTCTCAGCATGGGGAAATAACAGTTCTCAGGGACAGTCTACTCAAAGCTCTGGATATAGTAGCAATTACGCTTATGCACCCAGCTCCTTAGGTGGAGCCATGATTGATGGACAGTCAGCTTTTGCCAATGAGACCCTCAATAAAGCTCCAGGCATGAATACTATAGACCAAGGGATGGCAGCACTGAAACTAGGTAGCACAGAAGTTGCAAGCAGTGTTCCAAAAGTTGTAGGCTCTGCTGTTGGTAGTGGGTCCATCACTAGTAACATTGTGGCTTCTAGCAGTTTGCCTCCAGCTACTATTGCTCCTCCAAAACCAGCATCTTGGGCTGATATTGCTAGCAAGCCTGCAAAACAACAGCCTAAACTGAAGACCAAGAATGGCATTGCAGGATCAAGTCTTCCACCACCCCCAATAAAGCATAACATGGATATTGGAACTTGGGATAACAAGGGTCCTGTGGCAAAAGCCCCCTCACAGGCTTTGGTTCAAAATATAGGTCAGCCAACCCAGGGATCTCCTCAGCCTGTTGGACAGCAGGCCAATAATAGCCCACCAGTGGCTCAGGCATCAGTAGGGCAACAGACGCAGCCATTGCCTCCACCTCCACCACAGCCTGCTCAGCTCTCAGTCCAGCAACAGGCAGCTCAGCCAACTCGCTGGGTAGCACCTCGGAACCGTGGCAGTGGGTTCGGTCATAATGGGGTGGATGGTAATGGAGTAGGACAGTCTCAGGCGGGTTCTGGATCTACTCCTTCAGAGCCTCACCCGGTGTTGGAGAAACTTCGGTCCATTAATAACTATAACCCTAAAGATTTCGACTGGAATCTGAAACATGGCCGGGTTTTCATCATTAAGAGCTACTCTGAGGACGATATCCACCGTTCCATTAAGTATAATATCTGGTGCAGCACAGAGCATGGTAACAAGAGACTGGATGCCGCCTATCGTTCCATGAATGGGAAGGGTCCCGTGTACTTACTTTTCAGTGTCAACGGCAGTGGACACTTCTGTGGAGTTGCAGAGATGAAATCTGCTGTGGACTACAACACATGTGCAGGTGTGTGGTCCCAGGACAAATGGAAGGGTCGTTTCGATGTCAGATGGATTTTTGTGAAGGACGTTCCCAATAGCCAACTGCGACACATTCGTCTAGAGAACAACGAGAATAAACCAGTGACCAACTCTAGGGACACTCAGGAAGTGCCTCTGGAAAAAGCTAAGCAGGTGTTGAAAATCATAGCCAGCTACAAGCACACCACTTCCATTTTTGATGACTTCTCACACTATGAGAAACGCCAAGAGGAAGAAGAAAGTGTTAAAAAG	1	0	3	1	151.93	0	655.022	215.285	75.9648	435.154	0.26256
chr14|65075583|65080475|-	Extl3	NM_018788	4892	2702	2	3,2	2606,96	circRNA	ATCAGGAGAACAAGCTCTGGTGTCCATTAGTTCAAGAAATCCTGTGTTGAAGCATAATGTTGCTACATAAGCCAGAGAAAGGAAGAGCGCTGCCAGGCCTGATCGTTGGTAGTGGCATGGAGGACGGGGCTGGCATTTCAGACTGCCAGCTGTTTTTACCAGCCGCTGCATCACTTGAATAGAAGCTATGCATATTGGCTGGCCGACAAAGCCAAGGGACAAAAGCTATGGCCGTTAAAATGGTCCCTCTGAGTCCAGGGCTCTTTCCCTGGCTTTTAGCACCATGGATCTCTTCCTTTTCATCCCATCAGCAATGTGGTACCTTCTTCTACTTGATGATGACAGCTGATACTTCAGATTTGCCTGACTAAGGTTAGAAACCTGAATTGCCGTGAGGAAGATGAAATTTCCATTTTACTTGGTGCCTTGTGCAGGGAGCACACTGATCCTTCCAGAAACTTGTGTGTGAAAAGAGGTTGCGTTTTGTCAGACAGACTCATGGTTATGGCGAGCGATCCGACGTGATCAGAGTGGGCAAGAGGCACAGCGAACTCATGACAGGCTATACCATGTTGCGGAATGGGGGAGTGGGGAACGGTGGTCAGACCTGTATGCTGCGCTGGTCCAATCGCATCCGGCTGACATGGCTGAGTTTCACGCTGTTCATCATCCTCGTCTTCTTCCCCCTCATTGCTCACTATTACCTCACCACTCTGGACGAGGCAGACGAGGCTGGCAAGCGCATCTTCGGCCCTCGGGCTGGCAGTGAGCTCTGTGAGGTAAAGCACGTCCTCGATCTCTGTCGGATTCGTGAGTCTGTGAGCGAAGAGCTTCTACAGCTCGAAGCCAAGCGGCAGGAGCTGAACAGCGAGATTGCCAAGCTGAACCTCAAGATTGAAGCCTGTAAGAAGAGCATAGAGAATGCCAAGCAGGACCTGCTGCAGCTCAAGAATGTCATTAGCCAGACAGAGCACTCCTACAAGGAGCTGATGGCCCAGAACCAGCCCAAACTGTCCCTGCCCATCCGACTGCTCCCCGAGAAGGACGATGCCGGCCTTCCACCCCCCAAGGTCACTCGGGGTTGCCGCCTTCACAACTGCTTTGATTACTCTCGTTGTCCTCTGACGTCTGGCTTTCCCGTCTACGTCTATGACAGTGACCAGTTTGCCTTTGGGAGCTACCTGGACCCTTTGGTCAAGCAGGCTTTTCAGGCTACAGTGAGAGCCAACGTTTATGTTACAGAAAATGCGGCCATCGCCTGCCTGTATGTGGTGTTAGTGGGAGAAATGCAAGAGCCCACTGTGCTGCGGCCTGCCGACCTTGAAAAGCAGCTGTTTTCTCTGCCACACTGGAGGACAGATGGGCACAACCACGTCATTATCAACCTGTCCCGGAAGTCAGACACACAGAATCTACTGTACAACGTCAGTACAGGCCGGGCCATGGTGGCCCAGTCCACCTTCTATGCTGCCCAGTACAGAGCTGGCTTTGACCTGGTCGTGTCACCCCTTGTCCATGCTATGTCTGAACCCAACTTCATGGAAATCCCACCGCAGGTGCCAGTTAAGCGGAAATATCTCTTCACTTTCCAGGGCGAGAAGATCGAGTCTCTGAGATCTAGCCTTCAGGAGGCCCGTTCCTTCGAGGAAGAGATGGAGGGCGACCCTCCGGCCGACTATGACGATCGCATCATTGCCACCCTAAAGGCCGTACAGGACAGCAAGCTGGATCAGGTGCTGGTAGAATTCACTTGCAAAAACCAGCCGAAGCCCAGCCTGCCGACTGAGTGGGCACTGTGTGGGGAGCGGGAAGACCGCCTGGAGTTACTGAAGCTCTCCACCTTCGCCCTCATCATCACTCCCGGGGACCCGCACCTGCTCATTTCATCTGGGTGTGCCACGCGGCTCTTCGAGGCCCTGGAGGTGGGGGCCGTGCCGGTGGTGCTCGGGGAGCAGGTGCAGCTCCCGTACCACGACATGCTGCAGTGGAACGAGGCCGCCCTGGTGGTGCCCAAGCCTCGCGTCACAGAGGTCCACTTCCTGTTACGAAGTCTTTCAGACAGTGATCTGTTGGCCATGAGGCGGCAAGGCCGCTTTCTCTGGGAGACCTACTTCTCCACCGCAGACAGTATTTTTAATACCGTGCTGGCCATGATTAGGACTCGAATTCAGATCCCAGCTGCTCCCATCCGGGAAGAGGTAGCGGCTGAGATCCCCCATCGTTCAGGCAAAGCAGCTGGAACTGACCCCAACATGGCTGACAATGGGGACCTGGACCTGGGGCCGGTAGAGACAGAACCACCCTATGCCTCACCTAAATACCTCCGCAATTTCACTCTGACTGTCACAGACTGTTACCGTGGCTGGAACTCTGCCCCGGGACCCTTCCATCTTTTTCCCCACACACCCTTTGATCCTGTGTTGCCCTCTGAGGCCAAATTCCTGGGCTCAGGGACTGGATTTCGGCCCATCGGTGGCGGGGCTGGGGGCTCTGGCAAGGAGTTCCAGGCAGCGCTCGGAGGCAATGTCCAGCGGGAGCAGTTCACAGTTGTGATGCTGACCTACGAGCGGGAGGAAGTGCTCATGAACTCCCTGGAGAGACTCAACGGCCTCCCCTACCTGAACAAGGTAGTGGTGGTGTGGAACTCTCCCAAGCTGCCCTCGGAGGACCTTTTGTGGCCAGACATTGGTGTCCCCATCATG	2	5	1	0	303.859	912.076	218.341	0	607.967	109.17	0.262637
chr2|169883525|169886586|+	Tshz2	NM_001363023	3061	3061	1	2	3061	circRNA	GGTATGCCCaggaggaagtcctgaaggaagaggaggaaataaaggaagaggaggaggaagaagaagaCAGTGGCTCCGTTGCTCAACACCAGAGCAGCAATGACACTGGGACAGACGAGGAACTAGAAACGGGCCCAGAGCAGAAAGGCTACTTCAGCTGCCAGAACTCACCGGGGAGCCACCTGTCCAATCAGGATGCAGAAAACGAGTCTCTCCTGAGCGATGCCAGCGACCAGGTGTCAGACGTCAAAAGTGTCTGTGGCCGAGATGTTTCAGACAAGAAAGCAAACACTCACCCCAAACTTCCAAGCGAACCCCATAACTGCATGGATAAAATGACAGCTGTCTATGCCAATATCCTGTCAGATTCCTACTGGTCGGGCCTGGGCCTCGGCTTCAAGTTATCCAACAGTGAGAGACGGAATTGCGACACCCGCAACAGCAGCGGCAAGAATGATTTTGATTGGCACCAAGATGCCCTGTCCAAAAGCCTGCAGCAGAACTTGCCTTCCCGGTCTGTCTCTAAGCCCAGCCTATTCAGCTCCGTGCAGCTATACCGGCAGAGCAGTAAGTTGTGTGGCTCGGTGTTCACCGGCGCCAGCAGGTTCCGCTGCAGGCAGTGCAGTGCGGCCTACGACACTCTCGTGGAGCTGACCGTGCACATGAACGAGACAGGCCACTATCAAGATGACAACCGCAAAAAAGATAAGCTCAGACCCACGAGCTACTCCAAGCCCCGAAAAAGGGCCTTCCAAGACATGGACAAAGAGGATGCCCAAAAGGTCCTGAAATGTATGTTTTGTGGTGACTCCTTCGATTCCCTGCAAGATTTGAGTGTCCACATGATAAAGACAAAACATTACCAAAAAGTGCCTTTGAAGGAGCCGGTACCAACCATTTCCTCCAAGATGGTCACACCAGCCAAGAAGCGTGTTTTCGATGTCAACAGGCCTTGCTCCCCTGACTCCACCACAGGGTCCCTTGCAGATTCCTTTTCTTCCCAGAAGAGTGCTAACCTGCAGCTGCCCTCCAACAGCCGCTACGGCTACCAAAACGGCGCCAGCTACACCTGGCAGTTCGAGGCCTGCAAGTCCCAGATCTTAAAGTGTATGGAGTGTGGCAGTTCCCATGATACTTTGCAACAACTCACCACCCACATGATGGTCACAGGCCACTTTCTCAAAGTCACTAGCTCTGCCTCCAAGAAAGGAAAGCAACTTGTGTTGGACCCCCTAGCTGTGGAGAAAATGCAGTCACTGTCTGAGACCCCAAACAGTGAGTCTCTGGCCCCTAAGCCATCAAGTAACTCCCCCTCGGAGTGCACAGCCTCTACCACCGAGTTAAAGAAAGAAAGCAAGAAGGAGAAGGGAGAGGGCATTGAAGACGAACAAGGTGTGAAAAGCGAGGACTACGAAGACTCTCTACAGAAACCTCTCGACCCCACCATAAAATACCAGTACCTAAGAGAGGAGGACTTGGAAGACGGCTCGAAGGGTGGTGGGGACATTTTAAAGTCACTGGAAAATACCGTAACCACAGCCATCAACAAGGCCCAGAATGGTGCTCCCAGCTGGAGCGCATACCCAAGTATCCACGCAGCCTACCAGCTCTCAGAGGGCACCAAGCCACCTATGGCAATGGGCTCTCAGATACTGCAAATCCGACCCAACCTCGCCAACAAGCTGAGGCCCATTGCACCCAAATGGAAAGGTATGCCACTCGGCCCTGTCCCCACAAGCCTGGCTCTGTACACTCAAGTCAAGAAGGAGACAGAAGACAAAGATGAAGTCGTGAAGCAGTGTGGGAAGGAAAGTCCCCACGAAGAGGCAACATCTTTCAGTCAGCCTGAGGGCGAGTCTTTCTCCAAAATTGAACCACCTTCAGAATCCAGAAAGGCTGAGCCCTGTCCCCTGAAAGAGGAGGAGAAGCCGCAGAAAGAGAAACCGGAGCCCTTAGAACCAGTATCTTCTCTGACCAATGGCTGTGCGCCGGCTAACCACACCCCGGCTCTGCCTTCCATCAACCCGCTCAGTGCCCTGCAGTCCGTCCTGAACAACCACCTGGGCAAAGCCACGGAGCCCTTGCGCTCCCCTTCCTGCTCCAGTCCCAACTCAAGCACAAGCCCCGTGTTCCATAAATCCAGCCTCCACGTGGTGGACAAGCCGGTCATAAGTCCCACCTCCACCAGGCCGGCGGCCAGCGTGGCCAGACACTACCTGTTTGAGAACACCGACCAGCCCATTGACCTGACCAAGTCCAAAAGCAAGAGAGCCGAGTCCTCGCAAGCACAATCCTGCACGTCCCCACCTCAGAAGCATGCTCTGTGTGACATTGCTGATATGGTCAAGGTCCTCCCCAAAGCCACCACCCCAAAGCCAGCCGCCTCCTCGAGGGTCCCTCCTATGAAGCTGGAAATCGACGTCAGACGCTTCGAGGATGTTTCGAGCGAAGTCTCCACTTTGCACAAAAGGAAAGGCCGGCAGTCCAACTGGAACCCCCAGCATCTTCTCATCCTGCAAGCTCAGTTTGCCTCGAGCCTCTTCCAGACCTCAGAGGGCAAATACCTGCTTTCTGACCTGGGCCCCCAAGAGCGGATGCAAATCTCCAAGTTCACCGGACTCTCCATGACCACAATCAGCCACTGGCTGGCTAACGTCAAATACCAGCTTAGGAAAACAGGTGGGACAAAGTTCCTGAAAAACATGGACAAAGGGCACCCCATCTTTTACTGCAGTGACTGTGCGTCCCAGTTCAGAACCCCCTCTACCTACATCAGCCACCTAGAGTCTCACCTGGGCTTCCAAATGAAGGACATGACCCGGATGGCGGCTGACCAGCAAAGCAAGGTGGAGCAGGAGATCTCCCGAGTGTCGTCGGCTCAGAGGTCTCCAGAAACAATAGCTGGCGAAGAGGACACAGACTCTAAATTCAAGTGTAAGTTATGCCGTCGGACATTTGTGAGCAAACACGCAGTAAAACTCCACCTAAGCAAAACGCACAGCAAGTCACCCGAACACCACTCTCAGTTTGTAGCAGACGTGGATGAAGAATAGTTCTGCAG	2	5	1	0	303.859	912.076	218.341	0	607.967	109.17	0.262637
chr14|32526148|32526878|+	Ercc6	ENSMUST00000066807.7	730	730	1	5	730	circRNA	AGCCAGGGCCATCATGTCTTGGCAGTATGCTCATGCCTGCCCAGGAGACCGCCTGGGAGGAGCTTATCCGCACTGGCCAGATGACACCGTTTGGTACCCCAGCCCCTCAGAAACAGGAGAAAAAGCCCAGAAAAATAATGCTGAATGAAGCATCAGGCTTTGAAAAATATTTGGCAGAGCAAGCACAACTTTCGTTTGAAAGGAAGAAACAAGCTGCTACTAAAAGAACAGCTAAAAAAGCTATAGTCATATCCGAGTCAAGCCGAGCAGCAATTGAAACCAAGGCAGACCAGAGAAGCCAAGTGCTCTCTCAGACAGACAAGCGCCTGAAGAAGCACAGCAGGAAACTCCAGAGGAGGGCGCTGCAGTTCCAGGGCAAAGTGGGATTGCCGAGCGGGAAGAAACCTTTGGAGCCTGAGGTGAGGCCAGAGGCCGAGGGAGACACTGAGGGTGAGGAGTCTGGGTCCTCTCCCACCgatggggaggaggaggaagaacaagaggaggaggaaggggTAGCCAGCCTGTCTTCTGATGACGTTAGCTATGAGCTGAAGCCTCTTCGGAAGAGGCAGAAATACCAGAAGAAAGTCCCAGTTCAGGAGATCGACGATGACTTCTTTCCAAGTTCTGAGGAGGAAGATGAAGCTATGGAAGGAAGAGGAGGAGGCCGAAAGGTAGCCAGGCGCCAAGACGATGGAGATGAGGATTATTATAAGCAGCGGTTAAG	1	4	0	0	151.93	729.661	0	0	440.795	0	0.26655
chr5|123707268|123717058|-	Zcchc8	ENSMUST00000196282.4	9790	776	8	10,9,8,7,6,5,4,3	143,143,61,66,104,78,106,75	circRNA	TGGTATACTGGTGAGCAATACTAAGATAGATGGACCGTTACTACAAATTCTATTTATGAACAATGCTATCTCAAAGCAATACCACCAAGAAATAGAGGAGTTTGTATCAAACTTAGTAAAACGATTTGAGGAACAGCAAAAAAATGACGTGGAAAAGACTTCCTTCAGCCTTTTACCCCAGCCGTCCAGTGTTATGTTGGAAGAGGACCATAAAGTGGAAGAATCATGTGCCGTTAAAAACAACAAGGAAGCTTTTAGTGTTGTAGGAAGTGTCCTGTATTTTACTAATTTTTGCCTTGATAAATTGGGGCAACCGCTACTAAATGAAAACCCTCAGCTTACGGAAGGATGGGAAATACCCAAGTACCAGCAAGTCTTCAGCCACATTGTTCCTCTAGAAGGGCAAGAGATGCAAGTGAAGGCAAAAAGGCCAAAGCCTCACTGTTTCAACTGTGGTTCTGAAGAGCATCAGATGAAGGAATGCCCAATGCCTCGGAATGCTGCTCGGATCAGTGAGAAGAGGAAAGAGTACATGGATGCCTGTGGCGAGGCCAGCGGCCAGAGCTTCCAGCAGCGCTATCATGCCGAAGAAGTAGAAGAGAGATTTGGAAGATTCAAGCCAGGAGTTATTAGTGAGGAACTTCAAGATGCACTGGGTGTGACAGACAAGAGTCTTCCCCCTTTCATCTACCGGATGCGCCAGCTGGGCTACCCACCGGGCTGGCTCAAGGAGGCTGAACTGGAGAATTCTGGACTTGCACTCTATGATGGAAACG	1	4	0	0	151.93	729.661	0	0	440.795	0	0.26655
chr10|121925815|121931509|-	Srgap1	ENSMUST00000020322.11	5694	359	2	3,2	163,196	circRNA	AAATCCGAGCCCAGCTGGTAGAACAACAAAAATGCCTGGAGCAGCAGACAGAGATGCGAGTTCAGCTGCTCCAGGACCTACAAGATTTCTTCCGGAAAAAAGCCGAAATTGAGACGGAATATTCTCGGAACCTGGAGAAGCTGGCAGAAAGGTTCATGGCCAAAACAAGAAGCACTAAGGACCATCAACAGTTCAAGAAAGACCAAAACCTGTTGTCTCCAGTGAACTGCTGGTATTTGCTCCTGAACCAAGTGAGAAGAGAGAGCAAAGACCACGCCACTTTGAGTGACATCTATCTGAACAATGTCATCATGCGGTTCATGCAGATAAGCGAGGACTCCACCCGGATGTTTAAAAAG	1	3	3	3	151.93	547.246	655.022	645.856	349.588	650.439	0.267503
chr1|192980345|192986882|-	Syt14	ENSMUST00000195354.5	6537	381	2	4,3	216,165	circRNA	TCTCTCCAGAGGCGGTTGGATTTTTGTCAGCAGTTGGGGTGTTTATTGTCTTGATGCTGCTCCTTTTTCTCTATATTAATAAGAAGTTCTGTTTTGAAAATGTTGGAGGGTTTCCAGATCTTGGTTCAGGATACAATACACGGACGAATTCACAAGATAAAATGTATAATTCTTACATGGACAGAGATGAGCCTGGTTCATCCTCTGAAAGTGAAGATGAAGCACTGGGTAAATATCACGAGGCCTTATCCAGAACACACAATTCCAGATGGCCATTGGTAGATTCTAGACAAAAGAGCTATGCCTGGGAAACAAGGCAGAAGTACAGCCCCCTGTCTGCAGAGTACGACGGGTACAGCACTGAGGCATCCATGGAGGACG	4	7	6	9	607.718	1276.91	1310.04	1937.57	942.312	1623.81	0.275676
chr5|23979487|23991837|-	Fam126a	NM_001310471	12350	940	8	10,9,8,7,6,5,4,3	160,88,117,96,116,81,180,102	circRNA	ACACTCCCAGAAACATCTTTGCCAAATTATGCCACAAATTTGAAAGACAAGAGTTCTTTAGTTACATCTCTCTATAAAGTTATCCAGGAGCCACAGAGTGAGTTACTAGAGCCCGTGTGTCACCAGCTCTTTGAGTTCTACCGCAGTGGGGAGGAGCAGCTGCTGCGCTTCACTCTGCAGTTCCTCCCGGAGCTGATGTGGTGCTACCTCGCCGTGTCGGCCAGCAGAGATGTGCACAGCAGCGGCTGCATTGAGGCTCTCCTGCTGGGGGTTTACAACCTGGAAATAGTTGACAAACACGGACATAGTAAAGTATTGAGTTTTACAATTCCATCTTTATCCAAACCATCTGTATATCATGAACCTTCCAGCATTGGGTCTATGGCGCTGACGGAGAGTGCGCTGTCCCAGCATGGCTTATCAAAAGTCGTGTACAGTGGACCCCATCCTCAACGGGAGATGCTGACAGCACAGAACAGGTTTGAAGTATTGACATTCCTTCTGCTGTGTTACAATGCTGCCTTAACCTACATGCCCAGTGTCTCTCTTCAGTCACTGTGTCAGATTTGTTCAAGAATATGTGTCTGTGGCTATCCCCGACAACATGTAAGAAAATACAGAGGTGTGAGCAGCAGGATACCGATTTCATCCGGCTTCATGGTGCAGATGCTAACAGGAGTGTATTTTGCCATATACAATGGAGAATGGGATCTAGCTCAGAAAGCACTGGATGACATTATATACAGAGCCCAGCTAGAATTGTATCCAGAGCCTCTGCTGGTTGCTAATGCAATAAAGGCTTCATTGCCTCATGGTGCCATGAAATCTAGTAAGGAAGGTACAAGGTGTATTCAAGTGGAGATCACACCAACCTCCTCTAGAATATCAAGAAATGCAGTTACCAGCATGTCAATACGAGGTCACAGGTGGAAAAGACATG	3	3	2	2	455.789	547.246	436.681	430.571	501.517	433.626	0.276692
chr4|59690143|59691338|+	E130308A19Rik	NM_153158	1195	1195	1	2	1195	circRNA	GAGAGACACTGCTGATCCTGTAACATGGAGGATTGTCTTCATACCTCATCTGAGAATCTGTCCAAATTGGTCAGCTGGGCCCACAGCCATGGGACCATTTGCAGCCTCATTCCAAACCTGAAACACTTGCTTTCTGAAGGTTCCCATGGGAACCTGACTGCAATGTGGGGCTGTAGTGCCGGCCATGCGTACCACTGGCCACTAACAGCTACTTGCAGAGCTGGGTCCCAAGAGAGGGTTTGTTTCCAGGACAACCGAAGTTTTAATTCTGATAGTCCCAGTATAATTGGGGTGCCTTCTGAGACACAGACTAGCCCTGTGGAAAGGTACCCTGGGAGACCTGTGAAGGCAAAGCTGGACTGTAATCGGACCAGAGACTCTTGTGACTTCTCTTACTGCAGTGAGCCCTCTGAACTGGATGAAGCTGTCGAGGAGTATGAAGATGAAAACACACTGTTTGACATGGTTTGCGAGTCTTCTGTTACAGATGAGGACAGTGACTTTGAACCCCAAACCCAGAGACCTCAAAGCATTGCTCGCAAAAGGCCAGGAATCGTCCCATCTTCCATCCATTCAAGTTCCCAGGGACAGATGGTCGATGAATGCAGTAATGATGTCATCATCAAGAAAATCAAGCAAGAGATTCCAGAAGATTATTACATTGTGGCAAATGCAGAGCTGACTGGAGGAGTGGATGGACCAGCCCTTTCATTGACACAGATGGCAAAACCCAAACCCCAGACTCATGCTGGTCCCTCCTGTGTAGGGTCTGCTAAACTGATTCCCCATGTAACATCTGCCATCAACACGGAATTAGACCCACACATTCTGTCAGCCTCTCCCTCTGTTATCTCCAGACCGATCATCCCAAAGACTGCTAGGGTATCTCTGGCTTCACCAAACAGAGGACCCCCTGGTGCCCATGGCACTGCCCACCAGGTGACCATGCAGATGCCTGTGAGCACATCACATCCTAACAAACAGATCAGTATCCCTTTGTCTGCTCTGCAGTTGCCTGGACAGGATGAGCAAGTTGCTTCGGAGGAGTTCCTGCCCCACTTGCCTAGCCAGGTCTCATCATGTGAGGTAGCCCTTTCTCCCTCTGTTAACACAGAGCCTGAAGTGAGCTCCAGTCAACAGCAGCCCCCTGCTGCTCCAACCATAACCACTGAAGCCACCGCGCAGTGCATTCCAG	3	3	2	2	455.789	547.246	436.681	430.571	501.517	433.626	0.276692
chr8|25640576|25649703|+	Nsd3	ENSMUST00000155861.7	9127	984	3	2,3,4	749,72,163	circRNA	GCTCGATGAGAGAAAGGGAAAGTTAAGGATGCTGGAGCAGAACAATGGATTTCTCTTTCTCTTTCATGCAAGGGATCATGGGAAACACAATTCAGCAACCACCTCAACTCATTGACTCGGCCAACATCCGCCAGGAGGATGCCTTTGATAACCACAGTGACATTGTTGAAGATGGTGGCCCGACACCCTTTGAAGCTACTTTGCAACAAGGTTTTCAATATCCACCTACAACAGAAGACCTTCCTCCGCTCACAAATGGCTACCCACCATCAATCAGCTTGTATGAAACTCAAACCAAATACCCGCCATATAATCAGTATCCCAATGGGTCAGCCAACGGTTTTGGTGCAGTTAGAAACTTTAGCCCTACTGACTATTACCATTCAGAAATTCCAAACACAAGACCACATGAAATTCTGGAAAAAccttctcctcctcagccacctcctcttcctcctcctcctcctcctcctcctcctcctcctTCGGTACCACAAACTGTGATTCCAAAGAAGACAGGCTCACCCGAGATTAAACTAAAAATAACCAAAACTATCCAGAATGGCAGGGAATTGTTTGAGTCTTCCCTTTGTGGAGACCTCTTAAATGAAGTACAGGCAAGCGAGCACACAAAGTCTAAGCATGAAAGCAGAAAGGAAAAGAGGAAAAAGAGCAACAGACACGAGTCATCTCGATCCGAAGAGCGGAGGTCACACAAGATTCCCAAGCTAGAGCCGGAGGGACAGAATAGACCAAATGAGAGGGTGGACACTGCACCAGAGAAGCCAAGAGAAGAGCCAGTGCTCAAAGAGGCCATCCCGGTTCAGCCAATACTGTCTTCTGTTCCAACAACAGAAACATCCACTGGTGTTAAGTTCCAGGTTGGTGATCTTGTTTGGTCCAAGGTGGGAACCTACCCTTGGTGGCCTTGTATGGTTTCAAGTGATCCCCAGCTTGAGGTCCATTCCAAAATTAACACAAGAG	3	3	2	2	455.789	547.246	436.681	430.571	501.517	433.626	0.276692
chr9|55838119|55859918|-	Scaper	ENSMUST00000214747.1	21799	618	5	16,15,14,13,12	141,112,118,76,171	circRNA	TCTATGGCAGAAGTTCTCGCTAAAAAAGAAGAGCTAGCAGATCGTCTAGAAAAGGCCAATGAAGAAGCCATCGCCAGTGCTATTGCTGAAGAAGAACAATTAACCAGAGAAATTGAAGCTGAAGAAAACAATGACATTAACATCGAGACTGACAACGACAGTGACTTTTCTGCCAGTATGGGCAGTGGGAGTCTATCTTTCTGTGGTGTGTCTCTGGACTGGAATGATGTTCTCGCAGATTATGAAGCTCGTGAATCATGGCGTCAAAATACATCCTGGGGAGATATTGTAGAAGAGGAGCCTGCCAGACTTCCAGGGCATGGAATTCACATGCATGAAAAACTTTCATCACCTTCTCGTAAAAGGACAATCGCAGAATCTAAAAAGAAATATGAAGAAAAACACATGAAAGCTCAACAGTTAAGGGAAAAGCTACGCGAAGAGAAGACACTAAAGCTTCAAAAGTTGTTAGAAAGGGAGAAAGATGTCCGAAAGTGGAAGGAAGAATTACTAGATCAACGACGTAGGATGATGGAAGAGAAATTACTTCATGCAGAATTTAAACGAGAGGTACAGCTACAAGCTATTGTGAAGAAAGCTCAAGAGGAAGAAGCTAAG	3	4	0	2	455.789	729.661	0	430.571	592.725	215.285	0.277168
chr5|110755396|110756766|-	Ep400	ENSMUST00000041558.14	1370	1370	1	2	1370	circRNA	GGGAACAGTACATTGGATAGAAAAGGGAGGTGATAATGCACCATGGCAGTGGTCCTCAGAATGTCCAACATCAGCTGCAGAGGTCTAGGTCCTTCACTGGGAGTGAAGAGGAGCAGCCAGCCCATCCCAACTTACCCCCATCTCCTGCAGCGCCTTTCGCTCCATCAGCCAGTCCATCTGCACCCCAATCCCCTGGGTACCAGATACAGCAGCTGATGAGCAGAAGTCCTGTGGCCGGGCAGAATGTGAACATCACACTGCAGAATGTTGGCCCAGTTGTGGGAGGAAACCAGCAGATCACACTGGCCCCCCTGCCACTGCCCAACCCCACTTCTCCAGGTTTTCAGTTTGGTGCCCAGCAAAGGCGCTTTGAGCATGGCTCTCCATCATACATTCAAGTTACTTCTCCGATGTCGCAGCAGGTCCAGACTCAAAGCCCCACACAGCCTAGCCCTGGGCCAGGGCAAACCCTGCAGAATGTGCGTGCAGGTGCTCCAGGTCCTGGGCTGGGCATATGCAGCAACAGCCCCACTGGAGGCTTTGTGGATGCCAGTGTGCTTGTGAGGCAGATCAGCTTGAGTCCATCAAGTGGTGGTCACTTTGTATTTCAGGAGGCACCAGGCCTGACTCAGATGGCCCAGGGAGCCCAGGTTCAACTCCAGCATTCAGGAGCTCCCATCACTGTCCGAGAACGGAGACTCTCCCAACCTCATGCACAGTCGGGAGGCACCATCCACCATCTAGGGCCTCAGAGCCCTGCAGCTGCAGGAGGCACTGGACTTCAACCTCTGGCCAGCCCAAACCACATCACCACGGCCAGCCTGCCACCCCAGATCAGCAGCATTATTCAGGGCCAGTTGATACAGCAACAGCAGCAGGTGCTTCAGGGACAGCCAATGAACCGATCTCTGGGATTTGAGAGGACACCTGGTGTGCTGCTTCCTGGCGTGGGAGGGCCTTCAGCATTTGGGATGACATCCCCACCACCACCCACCAGCCCTTCCAGAACCACCATGCCTCCAGGCCTTTCCAGTGTGCCTCTTACATCTATGGGAAGCTCAGGAATGAAGAAGGTTCCCAAGAAGTTGGAGGAGATCCCCCCAGCCTCCCAAGAGATGGCACAGATGAGGAAGCAGTGTCTGGACTACCACTACAAGGAAATGGAGGCACTCAAGGAAGTCTTCAAGGAGTACCTGATTGAACTGTTCTTCTTGCAACATCTACAGGGAAACATGATGGATTTCTTGGCTTTTAAAAAGAAGCACTATGCCCCTTTACAAGCGTATCTTAGGCAGAATGATTTGGACATTgaagaggaggaggaggaagaggaagaggaggaAGGAAAATCTGAAGTTATCAACGATGAG	23	16	24	17	3494.38	2918.64	5240.17	3659.85	3206.51	4450.01	0.277321
chr15|41797473|41826052|+	Oxr1	ENSMUST00000090096.10	28579	1715	8	4,5,6,7,8,9,10,11	83,108,114,153,185,740,169,163	circRNA	ACACTGGCCAAAAGAAGACCTTAGACAAGAAAGATGGGAGAAGGATGTCTTTTCAGAAGCCTAAAGGAACCATTGAATATACTGTTGAATCAAGGGATTCTTTGAATAGCATAGCCCTGAAATTTGATACCACACCCAATGAACTTGTTCAGTTAAATAAGTTATTCTCTCGAGCAGTCGTGACTGGACAGGTTTTATACGTTCCTGATCCTGAATATGTCTCTAGTGTTGAGAGTTCCCCATCCCTCAGCCCTGTAAGCCCTCTGTCGCCAACGTCATCCGAGGCTGAATTTGATAAAACCACGACTCCAGATGTAGCCCATCCAAAAGAAGCACCCCCGGCATCGACTGTGAGCGGTATTCGGCCTGCGAGAGTTGTGTCTTCAACTTCTGAAGAAGAAGAAGCCTTTACTGAGAAATTTCTTAAAATTAATTGCAAATATATCACCATTGGCAAGGGCACAGTCAGTGGCGTCCTGCTAGTCACACCAAATAACATAATGTTTGATCCACACAAGACAGACCCCTTGGTTCAAGAGAACGGTTGTGAGGAATACGGCATCATGTGTCCGATGGAAGAGGTGATGTCAGCTGCCATGTACAAAGAGATTTTGGATAGCAAAATAAAGGAATCACTGCCCATAGAACTAGATCAGTTGTCAGGAAGGGGGTCCTGCCATTCAAAGAAAGCGACAGGAGTCTCTGCTGAGGACGCAGACCCGAGAGCGCGTGACCAGGGTAACGACAGTGCCAGCACTGCTCCCAGGAGCACCGAGGAGTCTCTCTCGGAAGACGCTTTCACAGAGTCAGAACTCTCTCCTATCCGCGAGGAGCTGCTCTCCTCGGAGCCGAGACAGGAGAAGTCATCTGATGCCTCGTCAGAATCTGTGCAGACTGTCAGTCAGATGGAAGTCCAGTCCTTGACAGCCACGTCAGAGGCTGCTAACGTTCCTGACCGCACTAGCTCTAACCCTGGGGCTCTATCTCATGAAACTGGCTTAAGTGGTCTGGAAACAGCCACTAAAGGAGGAGATAAAGCTACAGAAAGCCTTCAAGAAGTCTCAGGCCCAAAGGAACAAAGCACAGAAGTAAAAGGTCAGGATAACCAGGATTCTTCCCACCAGGAAAGTTCACTGCAGCAAGAGGCAGGTGAAGACAGTGTATCTTCTGGAGAAACAGTAGAACTGAAAGAAAAACCAGCTGTTCTTAAGGATCAACAAGGGCAGGAGCTAAAACGGGACTCAGAGACAGAAGTAGAGGAGCTGCGCAAACTCTGGAAAACTCACTCTATGCAGCAAGCCAAGCAGCAAAGGGACACGATTCAGCAGGTGTCACAGAGAGAAAGTAAACACAGCAGCGCAGCAGCAGACGCACATGGAGAGGGCTCCTCGCTGTTAAAGGAAAAGCGAAGGCATCGATTACATAAGTTCCTATGTCTCAGAGTCGGAAAACCAATGAGGAAGACCTTTGTATCGCAAGCAAGTGCTACGATGCAACAGTATGCACAAAGAGATAAAAAACACGAATATTGGTTTGCAGTGCCACAAGAAAGGACAGACCACTTGTATGCCTTCTTCATTCAGTGGAGTCCAGAAATCTATGCAGAAGATTCTGGTGAATACACCAGAGAGCCTGGATTCATAGTAGTCAAAAAGATGGACGAGTCTGAAGCGAATGAAGCCCCTGCTGGTGAAGCAGCAGCCAGGGAGTGGGAG	3	5	2	0	455.789	912.076	436.681	0	683.932	218.341	0.278322
chr7|118193449|118196035|-	Smg1	ENSMUST00000032891.14	2586	597	3	13,12,11	270,102,225	circRNA	GTTCTATACAGAGTAATGAGATGCGTGACGGCTGCAAACCAAGTGTTTTTTTCTGAGGCTGTGTTGACAGCTGCTAATGAGTGTGTTGGTGTTTTGCTCGGCAGCTTGGATCCTAGCATGACTATACATTGTGACATGGTCATTACATATGGATTAGACCAACTGGAGAATTGCCAGACTTGTGGTACCGATTATATCATCTCAGTCTTGAATTTGCTCACATTGATTGTTGAGCAGATAAATACAAAACTTCCATCGTCCTTTGTAGAAAAGCTTTTTATACCATCATCTAAACTACTATTTCTACGATACCACAAAGAAAAAGAGGTTGTTGCTGTAGCTCATGCTGTTTATCAAGCAGTGCTCAGCTTGAAGAATATTCCTGTTCTGGAGACTGCCTATAAATTAATTTTGGGAGAAATGACTTGTGCACTAAACAATCTGCTACACAGTCTCCAGCTTCCTGATGCCTGTTCTGAGATTAAACATGAGGCTTTTCAGAATCATGTGTTCAACATTGACAATGCCAACTTTGTAGTTATATTTGATCTCAGTGCACTGACTACAATTGGAAATGCCAAAAACTCATTAATTGGG	1	1	1	2	151.93	182.415	218.341	430.571	167.172	324.456	0.280027
chr7|138868409|138876717|+	Ppp2r2d	NM_001347618	8308	982	6	4,5,6,7,8,9	98,166,113,178,165,262	circRNA	CCGACATCATCTCCACCGTTGAGTTTAACTACTCTGGAGACCTTCTTGCAACAGGAGACAAAGGTGGCAGAGTTGTTATTTTCCAGCGGGAACAAGAGAATAAAGGCCGCGCTCACTCTAGGGGAGAGTACAATGTTTACAGTACCTTTCAGAGTCATGAGCCAGAGTTTGACTATTTGAAAAGTCTAGAAATTGAAGAAAAAATTAATAAAATCAGGTGGTTACCGCAACAGAATGCTGCTCATTTTCTACTCTCTACAAATGATAAAACTATTAAATTATGGAAAATAAGTGAACGGGATAAAAGAGCAGAAGGTTATAACTTGAAAGATGAAGATGGACGACTTCGAGACCCATTTAGAATTACGGCACTACGGGTTCCAATATTGAAGCCCATGGACCTTATGGTAGAAGCAAGTCCACGACGAATTTTTGCAAATGCTCATACATATCACATAAATTCCATTTCAGTAAATAGTGATCATGAAACATATCTCTCTGCAGATGATCTGAGAATTAACCTATGGCATTTAGAAATCACAGATAGAAGCTTCAACATTGTGGACATCAAGCCAGCTAATATGGAGGAGCTGACAGAAGTCATCACTGCCGCAGAGTTCCACCCACATCAGTGCAATGTATTTGTTTACAGCAGCAGCAAGGGCACCATCAGGCTGTGTGACATGCGTTCCTCTGCCCTATGTGACAGGCATGCCAAGTttttTGAAGAGCCAGAAGATCCCAGCAGTAGATCCTTCTTCTCAGAAATAATCTCATCTATATCTGATGTCAAGTTCAGCCACAGTGGTCGATACATGATGACCAGAGACTATCTGTCGGTGAAGGTCTGGGACCTCAACATGGAGGGCAGGCCTGTGGAGACCCACCAGGTACATGAGTACCTGCGAAGCAAGCTCTGCTCCTTGTATGAGAACGACTGCATCTTTGACAAGTTCGAGTGCTGCTGGAACGGTTCAGACAG	1	1	1	2	151.93	182.415	218.341	430.571	167.172	324.456	0.280027
chr5|24126821|24141293|+	Klhl7	NM_001161800	14472	816	6	2,3,4,5,6,7	103,94,125,176,175,143	circRNA	AGAACACTGTGTGACGTGATCCTCACTGTCCAGGAAAGAAAGATCCCCGCTCACCGCGTTGTCCTGGCTGCAGCCAGTCACTTCTTTAACTTAATGTTCACAACTAACATGCTTGAATCTAAGTCCTTTGAAGTAGAACTCAAAGATGCTGAACCTGATATTATTGAACAACTGGTGGAATTTGCTTATACTGCTAGAATTTCTGTGAATAGCAACAATGTTCAGTCTTTGTTAGATGCAGCAAATCAGTACCAGATTGAACCTGTGAAGAAAATGTGTGTTGATTTTTTGAAAGAACAAGTTGATGCTTCAAATTGTCTTGGTATAAGTGTGCTTGCAGAGTGTCTGGACTGTCCTGAACTGAAAGCTACAGCTGATGACTTCATTCATCAGCATTTCACTGAGGTTTACAAAACAGATGAATTCCTGCAGCTTGATGTCAAGCGAGTGACACATCTTCTCAGCCAGGACACCCTGACTGTGAGAGCAGAGGACCAGGTTTATGACGCTGCCGTGAGGTGGTTGAAATATGATGAGCCTAACCGCCAGCCATTCATGGTTGATATCCTTGCTAAAGTCAGGTTTCCTCTTATATCGAAGAATTTCCTAAGTAAAACAGTACAAGCTGAACCACTTATTCAAGATAATCCTGAATGCCTTAAAATGGTGATAAGTGGAATGAGGTACCATCTGCTGTCTCCTGAGGATCGAGAAGAACTTGCAGGTGGCACACGGCCTAGAAGAAAGAAACATGATTACCGCATAGCTCTGTTTGGAGGCTCCCAACCACAGTCCTGTAGATATTTTAACCCAAAG	1	1	1	2	151.93	182.415	218.341	430.571	167.172	324.456	0.280027
chr5|100446523|100485855|-	Lin54	ENSMUST00000149714.7	39332	1417	11	12,11,10,9,8,7,6,5,4,3,2	203,138,103,72,92,198,74,217,143,124,53	circRNA	CACCTGGGCATCTCTCTAGAAGCGGTGCGATCATGGAGGTGGTGCCGGCCGAGATTGCTAAGAAGCCTCGGACACCAACCTCGGGTCCAGTGATCACGAAGCTGATTTTTGCAAAACCAATTAATAGCAAAGCAGTTACAGGACAGACAACTCAAGCATCTCCACCCGTCGTCACAGGTAGGGTTCTTTCACAGTCTACTCCTGGAACTCCATCAAAGACTATAACAATATCAGAAAGTGGTGTGATTGGATCAACTTTAAATTCGACAACACAGACACCAAATAAGATAGCCATCTCACCTTTGAAGTCGCCAAATAAGACAGTGAAATCGGCTGTGCAGACCATCACTGTGGGAGGAATGAGCACCTCACAGTTTAAGACCATCATCCCTCTGGCCACTGCTCCCAATGTCCAGCAGATTCAAGTGCCTGGAAGCAAGTTTCATTATGTCCGACTTGTTACTGCCACAACAGCCAGTAGCTCAGCCCAGCCAGTCAGTCAGAGCCCCAGTGTAAACACACAGCCTCTCCAGCAAGCAAAACCAGTGGTTGTTAATACCACCCCTGTACGGATGTCAGTTCCATTTGTCCAAGCTCAGGCCGTTAAGCAAGTTGTTCCAAAACCAATCAATTCAACTTCACAAATTGTAACTACCAGCCAGCCACAGCAGCGGCTCATCATGCCTGCCACACCACTGCCTCAGATCCAGCCCAACCTCACTAACCTGCCACCAGGTACTGTGCTGGCACCAGCTCCAGGAACAGGGAATGTGGGCTATGCAGTGCTTCCAGCTCAGTATGTTACTCAGTTACAGCAGTCTTCATATGTGTCTATAGCAAGCAACTCTAATTTTACTGGAACATCTGGCATCCAGACACAGGCAAGGCTTCCATTCAATGGCATAATTCCATCAGAGTCTACCAGTCGGCCCAGAAAACCCTGTAACTGTACAAAATCACTGTGTTTGAAATTATACTGTGATTGCTTTGCAAATGGTGAATTCTGCAACAACTGCAACTGTACCAATTGTTACAACAATTTAGAGCACGAGAATGAGAGACAAAAGGCAATCAAGGCATGCCTTGATAGAAATCCGGAAGCCTTCAAGCCAAAGATAGGAAAAGGAAAAGAGGGGGAGTCGGATCGGCGGCACAGCAAAGGCTGCAACTGCAAACGCTCGGGGTGTCTTAAAAACTACTGCGAGTGCTATGAGGCAAAAATAATGTGTTCTTCTATATGCAAATGCATCGGCTGTAAGAATTTTGAAGAAAGCCCAGAACGGAAGACATTGATGCACTTAGCAGATGCGGCTGAAGTAAGGGTCCAGCAGCAGACAGCAGCGAAGACCAAGCTGTCCTCTCAGATCTCAGACCTCCTTACAAGGCCAACCCCAGCTCTCAACAGTGCAGGAGGGAA	1	1	1	2	151.93	182.415	218.341	430.571	167.172	324.456	0.280027
chr2|156745834|156749356|+	Dlgap4	NM_001277186	3522	855	3	8,9,10	362,80,413	circRNA	GTTCATCATGCCTAGTGGCATATAAGAAGACCCCACCACCGGTCCCTCCACGAACCACATCGAAACCGTTCATCTCAGTCACCGTCCAGAGCAGTACTGAGTCTGCTCAGGATACCTACCTGGACAGTCAAGACCACAAGAGCGAAGTGACGAGCCAGTCGGGCTTGAGCAACTCATCAGACAGCCTGGACAGCAGTACCCGGCCACCCAGTGTGACACGGGGTGGAATTACCCCAGGCCCTGAAGCTCCGGAGCCACCCCCTAAGCATGCAGCTCTGAAGAGTGAACAAGGGACACTGACGAGCTCTGAGTCCCATTCCGAGGCCATCCCCAAAAGGAAACTGTCATCGATAGGAATACAAGAGAGGACTAGAAGGAGCGGTTCCCACCTCTCGGAGGACAACGGACCAAAAGCGATCGATGTGATGGCGCCCTCCTCAGAAAGCAGTGCCCCCTCTCACAGCATGTCCTCCCGTCGGGACACTGACTCTGATACCCAGGATGCCAACGACTCCAGTTGTAAGTCATCTGAGAGGAGTCTCCCAGACTGTACCTCACACCCCAATTCCATCAGCATTGATGCTGGCCCCCGACAGGCCCCCAAGATTGCCCAGATCAAGCGCAACCTCTCCTATGGAGACAACAGCGACCCTGCCCTGGAGGCGTCTTCGCTGCCCCCACCCGACCCTTGGCTGGAGACTTCCTCCAGCTCCCCAGCAGAGCCCGCTCAGCCAGGGGCCTGCCGCAGGGATGGCTACTGGTTCCTGAAGCTCCTTCAGGCAGAAACGGAGAGACTGGAAGGCTGGTGCTGCCAGATGGACAAGGAGACCAAAGAGAACAACCTCTCTGAAGAAG	1	1	1	2	151.93	182.415	218.341	430.571	167.172	324.456	0.280027
chr1|6802319|6833678|+	St18	ENSMUST00000140079.7	31359	1885	8	8,9,10,11,12,13,14,15	786,135,91,105,194,212,246,116	circRNA	ATGAAATCATGGTAAAATCCATGGATGAAACTCTTCATTTACCTGCACAAGACAGCTCACTCCAGAAGAAAGACCAATACACATGTTATCCAGAGCTCATGGTCAAATCTCTGGTGCACTTAGGCAAATTTGAGGAAAGTGAGTCTGTGCAGACCACATGTGAGAACTTAAATGGCAGCAGTATCCAGTCTTTAAAAGCAGAGAGTGATGAAGCACATGAAGGTTCTATGGTTCATTCCGACAATGGAAGAGACAAAGTCCACCATTCCCAGCCACCTTTCTGCTCTTCTGGTGACAGCGAAAGTGACTCTGACAGTGCAGAGAATGGGTGGGGCAATGGCTCCAACTCATCAGAAGACACTGACACTCACAAAGGCCCCAAACACAAGCTGACATACAATAGAAAGGACCTGTTGGAAGTTCCTGAGATAAAAGCTGAAGATGACAAGTTTATCCCTTGTGAGAACAGGTGTGATTCTGACACAGATGGGAGAGACCCACAGAACTCTCATATGGAACCCTTGGTTGTGAAAGCCCAGCCTTCCTTCCCAGAGGTTGAAGAGGGTGAGAGCCTGGCCACAGTAACAGAAGAGCCTGCTGAGGTGGAGAAAGCAAAGGGGAACCTGAGTTTGCTGGAACAGGCTATTGCTCTACAGGCTGAACGAGGTTCTGTCTTCCATCACACTTATAAGGAGCTGGACCGATTTTTCCTGGACCACCTGGCAAGGGAACGGAGGCAACCTAGAGTTACTGATGCCAATGGAAGACAAATCTTTACTAATAAACATTCACCAAGACCTGAAAGGAGGGAGGCCAAGTGCCCCATTCCTGGCTGTGATGGCACGGGGCACGTAACAGGGCTCTACCCTCACCACCGCAGCCTTTCTGGGTGCCCCCACAAAGTGCGAGTTCCTCTGGAAATTCTCGCCATGCATGAGAACGTGCTCAAGTGTCCCACGCCAGGATGCACAGGAAGGGGACATGTGAACAGCAATCGCAACACTCACAGAAGTCTTTCTGGTTGTCCGATTGCTGCAGCTGAAAAGCTGGCAATGACCCAGGACAAAAGTCAACTTGATTCTTCTCAGACGGGGCAGTGTCCTGAGCAGGCACACAGGGTGAATTTGGTGAAGCAAATTGAATTTAATTTCCGCTCACATGCCATCACTTCTCCAAGAGCCTCTGCATCAAAAGAACAAGAGAAGTTTGGGAAAGTACCGTTTGATTATGCCAGTTTTGATGCACAAGTATTTGGGAAACGTCCTCTCCTACAAACAGGGCAAGGACAAAAAGCACCACCATTTCCTGAATCAAAGCATTTTTCAAATCCAGTGAAATTTCCTAATGGACTGCCTAGTGCTGGCGCCCACACACAGAGCACAGTCCGTGCCAGCTCTTATGGCCATGGTCAGTACAGTGAAGACACCCACATAGCAGCAGCTGCTGCCATCCTGAACCTTTCCACCCGCTGCAGGGAAGCCACAGACATCCTCTCCAACAAACCACAAAGCCTGCGTGCCAAGGGAGCTGAGATAGAAGTAGATGAAAACGGCACATTGGACTTAAGCATGAAAAAAAATCGAATCCACGACAAGTCTATACCCCCAACTTCCTCACCTACTACAATTACAACCCCATCCTCATCCCCATTCAACGCAAGCAGCCTTCTGGTCAATGCTGCCTTCTATCAGGCCCTCTCTGATCAAGAAGGCTGGAATGTGCCCATCAACTATAGCAAATCCCATGGGAAGACAGAGGAGGAGAAAGAGAAAGATCCTGTGAACTTCCTAGAAAATTTAGAGGAAAAAAAGTTTGCTGGAGAGGCCTCTATCCCAAGCCCAAAGCCCAAGCTGCATACAAGAGATCTCAAGAAAGAATTAATCAC	1	1	1	2	151.93	182.415	218.341	430.571	167.172	324.456	0.280027
chr1|133753088|133753749|-	Atp2b4	ENSMUST00000143567.7	661	661	1	2	661	circRNA	AGGCCTAGCCCTCATCGTTATCCAGGGAGCCCTCCTCTTTTTCCTGACGCCAGCCTACCATCGTAATTGCTGATTGTTGCTAAGGTTGCTTCCATGGTAACATGCTTATCCTGTTTACACTTCTATATGGACAAGAAGTCTAAACTAGGAACCTACCTACTCTGGACAACCATTCCCATCTCCACCCAGAGGACACCAATCATCGTGACACCACGTCCATCTTTTACTAAGTTCCCCCAACCTCTTCCTCTTCTCACTAGTAGACTTAATACAGAAGCAAGGATCTAGGCCGGGTGTTGCTACTCTGAAACTTATTGCACGAGATATTGTCAATTTATCCCCTAACTGACCTCCCAGAGAAGAAAGAAGTGGGAAGAAACGGCGAATAGAAGGCAAGAGACACTGATCAGTTAGAGGGGAAACTCTACATCTTCTCTGGTTGAGAGTCTGGTAACTGAAGAAGGCAAAATGACGAATCCACCAGGACAAAGCGTGTCAGCCAACACAGTGGCTGAGAGCCATGAAGGGGAGTTTGGCTGCACCTTAATGGACCTGCGAAAGCTCATGGAGCTTCGTGGAGCTGATGCAGTGGCCCAGATCAGTGCCCACTACGGAGGGGTACAGGAAATCTGCACTAGACTGAAAACCTCCCCTATAGAAG	1	1	1	2	151.93	182.415	218.341	430.571	167.172	324.456	0.280027
chr9|3441054|3460131|+	Cwf19l2	ENSMUST00000027027.6	19077	1000	8	9,10,11,12,13,14,15,16	91,87,117,138,213,117,156,81	circRNA	TCCAGAGGCAGAGTCCACCTATATCTTAAATGTTGATGAAAAGAACAAGTTGGGGGCCAAGATTATCAAGGCAGAAATGATGGGGAATATGGAATTAGCTGAACAACTTAAAGCCCAACTTAAAGAGGCAAATAAATTTAAAGAAACACAGATGCCGGCAAAAAGATTGGGCGTAGAGCATGAAGATGAACAAGAAGTAATCCTTATTCAAACAGATAAGTCTGGAAGAATGTGGCCTGTGAGCAGCCCTAGAGAAACCCTGGATATGAAAGCAGAACGAAGGAAGAGAAAGAGAGTTTCAACCCATGAGGATAAAGAAAGGGTCCGATACTTTCCTGATGATGATCATTTGAGCCTCAAAGATTTAGTCAAGAATGAGAAAATAGGAACAGATATCAACCAAAACAGACTTTTCATGAAAATGGCATCTAAGTTTATGGGAAAATCAGATGAAGACAATTATACTCTGGATGACATGTTTGTCTCCAAAGCAGCTGAGAAAGAGCATCTTGGTAAGAAGGAAGAGAGCCAGAGGAGAAGAGCGATTGCTGAGCACCAGAGTCTTGCTGCAAAAATGGCAAAGTGCCTTTACTGTTTTGACAGCTCTCAGTTCCCCAAGCACCTTATTGTTGCAATCGGTGTGAAGGTTTATTTATGTTTACCCAGTTTCCAGTCTCTTACTGAAGGACACTGCTTCATAGTCCCTCTGCAACATCATCAAGCAGCCACTGTATTAGATGAAGATGTCTGGGAGGAGATCCAGATGTTTCGAAAATCATTGGTAAAAATGTTTGAAGATAAAGAATTGGATTGTATCTTTTTGGAGACTAATATGGGTTTGAAGAAACACTATCATATGGTTTATGAGTGTATCCCTCTCCCAAAGGAAGTGGGTGATATGGCTCCCATCTATTTTAAGAAAGCCATAATGGAATCTGATGAAGAATGGTCCATGAATAAGAAGTTGATTGATTTGTCTTCAAAAGATATTAGAAAGTCT	1	1	1	2	151.93	182.415	218.341	430.571	167.172	324.456	0.280027
chr8|93944197|93950431|+	Gnao1	NM_001113384	6234	420	3	4,5,6	161,129,130	circRNA	ACGGACTCCAAGATGGTGTGTGACGTGGTGAGTCGTATGGAAGACACTGAACCGTTCTCTGCAGAACTTCTTTCTGCCATGATGCGACTCTGGGGCGACTCGGGGATCCAGGAGTGCTTCAACCGATCTCGGGAGTATCAGCTCAATGACTCTGCCAAATACTACCTGGACAGCCTGGATCGGATTGGAGCCGGTGACTACCAGCCCACTGAGCAGGACATCCTCCGAACCAGAGTCAAAACAACTGGCATCGTAGAAACCCACTTCACCTTCAAGAACCTCCACTTCAGGCTGTTTGACGTCGGGGGCCAGCGATCTGAACGCAAGAAGTGGATCCACTGCTTTGAGGATGTCACGGCCATCATCTTCTGTGTCGCACTCAGCGGCTATGACCAGGTGCTCCACGAGGACGAAACCACG	1	1	1	2	151.93	182.415	218.341	430.571	167.172	324.456	0.280027
chr8|121836252|121837364|+	Gm42047	ENSMUST00000212899.1	1112	1112	1	2	1112	circRNA	gttacaccccaacagccagcccttgttcgctttcgaatggcgagactccgagagtggacaagccggacagctcacatggacgaggctgcctcagggattcaagaactcgcccactttgttcgatgaagccctacaccgagatcttgctcttttccgagccaataacccacaggtgactcttctgcaatatgtagataatctgctcctagctgcagaaacacgcgaggactgtgaaattgagacccaaaacctcctgggcgagttaggtaagctggggtatcgggcctctgctaaaaaggctcagttatgccagatagaagtgacctacctaggatatgtcttgaaagatggacaacggtggctcacagaagccagaaaacaagctgttatgcagatcccggccccaaccactgctcgccaggtaagagagttcctggggaccgccgggttttgcagactctggattcccggatttgccacactggcagctcccttatatccactaaccaaagagaaaggggaattcacctggaccagagaacatcagctagcctttgaaactctcaaaaaggcactgctgcaggctccggcattggccctgccagatttaaacaaacctttcaccctatacattgataaaaaaaatggagtggcaaggggagtccttacccaggttttgggaccatggaagcgcccggtagcctacttatcaaagaaactggacgctgtggccagtagatggccctcctgcctgcgagcgatagcagccacggctgtgctagtaaaagatgctgacaaactgactatgggccagaatgttactatagtggccccacactctcttgagagcatcatcaggcaaccaccggaccgctggatgaccaacgcccgaatgacgcactaccagagcctattgctgacagagcgagtaagttttgcacccccagccattctcaaccccgcctccttactacctgaggctgacgaggcccctgcacataagtgtgaagaaatactggcagaagagactggaatccggccagacctcacagaccaaccttggccaggggcgatgacttggttcacggacggaagcagctttgtggtaaaag	1	1	1	2	151.93	182.415	218.341	430.571	167.172	324.456	0.280027
chr8|18641564|18671254|+	Mcph1	NM_173189	29690	302	3	9,10,11	101,38,163	circRNA	GTGTTAAAAATGGACCAGGGCGGCCAGATCCTTCAGACAGCTCTTGCACAGGCCTTGTCAGACCTCAGCAGAAACCAAAGAAAAGTGAGAAAGAAGAAAAGCCAACGAGAACATTGGTCATGACAAGCATGCCATCTGAGAAGCAGACCCTCATCATCCAGGTGGTGAGCACACTGAAAGGCTTTTCATTCGCACCCGAGGTCTGCGAGACCACCACCCACGTGCTGGTAGGGAAGTCTGCCCGTACCCTGAACGTGCTGATGGGAATTGCCCGCGGCTGCTGGATTCTTTCTTACGAATGG	0	1	1	3	0	182.415	218.341	645.856	91.2076	432.098	0.280104
chr18|73969890|73971276|-	Mapk4	ENSMUST00000162863.7	1386	1386	1	2	1386	circRNA	GGAAGGGGACTTTGTCCGAATGACGCTACATTCCTGCAGCCCAAAGGCATCCTGCCGAGCATCCTCTGTCAAGGTGCTGCAGATAAGTGGGTGAAAGAGGATGTCCTCTCGTCTGAAGCCTCTGAAGGGTCCTGGCCTGGCAGCTGAGTTCTTTTTGTACTTGGGACAGCAGATGTAACTGCAGAGCTCGTGCGAGAGTGTGACTTTGCCCAACTCCTGACTCACCAGACTGGTTGGGGTTTTGGAATCAAAACGGAACTTGTAGAAAGATAAACTGGCAGAAAGAAAAAGAAGCCCCTAGAATCGTCTAGAATCCATTAACTGAGTCTGCTCTTGCTGCTCAGAGCACAGAGGGAGGCTGTGATCCGATTAAGCTCTGGGCCCACTTAAGTAAAGCAACAAGCGCGCGCGCAGCAAGCAGCTCCTGCACTTGAGCCACACAGAAGGATTCAAAGTTGCCGGATACTTTTTATACTCTGAGATCCATGGAGATAGAAGATAACGATACAGGCTTTTATTTCTAATAATGCCGGATCTAGAAGATGTGCGAACCATTTTAAGCATCCAGGAGGGTTCTTGAATCGCAGGAGTTGGTGGCAAACCCTCCAAGTGCAGGTAACAACAACCTTAGCAGCATCCGGCTAAGCAGGTCGGGATGCAAGGACTTGCAGCCCTTCCTGTCCCCTGACAGCTGGCAGCAGCGACCTCACCAGGAGCCAAAGCATCCCTCAGTTGTGAGATTTGACAGAATGAGGTGTGCTGGGGAAGCCACTAGCTGGAACCTGGCCTTTCCTGACTGCCCCTGCATTTTCCAGCCGGCCCCGGACCACTGAGGCAACAATGGCTGAGAAAGGTGACTGCATCGCCAGCGTCTACGGGTATGACCTTGGTGGGCGCTTCATTGACTTCCAACCCCTTGGCTTTGGGGTCAACGGGCTGGTGCTGTCAGCTACGGACAGCAGGGCTTGCCGGAAGGTGGCCGTGAAGAAGATCGTTCTGAGTGACGCCCGCAGCATGAAGCACGCGCTCCGAGAGATCAAAATCATCCGGCGCCTGGACCACGACAACATTGTCAAGGTGTACGAGGTGCTGGGACCCAAGGGGAGCGATCTGCAGGGCGAGCTCTTCAAGTTTAGCGTGGCCTATATCGTCCAAGAGTACATGGAGACTGACCTGGCGTGCCTGCTGGAGCAGGGCACGCTGACTGAGGACCACGCCAAGCTGTTCATGTATCAGCTGCTCCGTGGGCTCAAGTACATCCACTCTGCGAACGTGCTGCACAGAGACCTGAAGCCCGCCAACATCTTCATCAGCACGGAGGACCTTGTGCTCAAGATTGGGGATTTCGGGTTGGCAAGGATCGTGGATCAACATTACTCACACAAG	18	18	12	6	2734.73	3283.47	2620.09	1291.71	3009.1	1955.9	0.280396
chr3|103310308|103311513|+	Trim33	NM_001079830	1205	397	3	2,3,4	119,145,133	circRNA	TTGGTGTAATACGGTGTCCAGTATGTCGTCAAGAATGTAGACAGATAGATCTTGTGGATAATTATTTTGTGAAAGACACATCTGAAGCTCCTAGCAGCTCTGATGAGAAATCAGAACAGGTATGTACTAGTTGTGAAGATAATGCAAGTGCAGTTGGTTTTTGTGTAGAATGTGGAGAGTGGCTGTGTAAGACATGCATTGAAGCACATCAAAGAGTAAAATTCACTAAAGACCACCTGATCAGGAAAAAAGAAGATGTCTCAGAGTCTGTTGGAACATCTGGTCAGCGCCCAGTGTTTTGTCCTGTACATAAACAAGAGCAGTTGAAACTATTCTGTGAAACGTGTGATAGATTGACGTGTAGAGACTGTCAACTTTTGGAGCACAAAGAACATAG	3	3	2	1	455.789	547.246	436.681	215.285	501.517	325.983	0.280396
chr1|82340318|82342862|+	Rhbdd1	ENSMUST00000027322.13	2544	645	2	2,3	512,133	circRNA	GTGCAGTTCTCCGTGTACCTCCCTGGGTTCCTAATCCTCTAGCACAGATCCTTATCCACGCTCCTGATATCCTGCAGTCATGCAGAGGAGAACGAGAGGGATCAACACCGGCCTCCTCCTGCTCCTCTCTCAAGTGTTCCAAATTGGGATCAACAACATTCCGCCTGTTACCCTCGCAACCTTGGCTGTCAACGTCTGGTTCTTCCTGAATCCTTGGAAGCCCCTGTACCATTCCTGCATCAGCGTGGAAAAGTGTTACCAGCAGAAAGACTGGCAGCGTTTACTGCTCTCTCCCCTGCACCACGGAGATGACTGGCATTTGTATTTCAACATGGTGTCCATGCTCTGGAAAGGTGTGAAGCTGGAGAGAAGGCTGGGAAGCCGATGGTTTGCCTACGTGATCGCCACCTTCTCCCTGCTTACGGGGGTGGTGTATTTGCTCTTGCAGTTTACTGTTGCCGAACTCTTGAATCAGCCTGACTTCAAAAGGAACTGTGCTGTGGGCTTCTCAGGAGTTTTGTTTGCCTTGAAAGTTCTTAGCAACCATTACTGCCCCGGAGGCTTTGTCAACATTTTGGGCTTTCCTGTCCCTAATAGATTTGCTTGTTGGGCAGAGCTGGTGGCCATTCACTTCTGCACCCCAGG	3	3	2	1	455.789	547.246	436.681	215.285	501.517	325.983	0.280396
chr11|19998119|20008477|+	Spred2	ENSMUST00000093299.12	10358	493	4	2,3,4,5	178,81,169,65	circRNA	TGACAGCTATATTGTGCGTGTCAAGGCTGTGGTTATGACCAGAGATGACTCCAGCGGGGGATGGTTCCCACAGGAAGGAGGCGGGATCAGTCGCGTCGGCGTGTGTAAGGTCATGCACCCTGAAGGCAACGGACGAAGCGGCTTTCTCATCCATGGCGAGCGACAGAAAGACAAACTGGAAGTTCTGATTCCTGTCCCTGCTCCCACACCATCTTCAGAAACAGTGGCATCTCTTTGGTCTCCCAGCTTCTGTAAGGCAGTGGTATTGGAATGCTATGTCAGAAAGGACTTGGTCTACACCAAAGCCAATCCGACGTTTCATCATTGGAAGGTTGATAACAGGAAGTTTGGACTTACTTTCCAAAGTCCTGCAGATGCACGAGCCTTTGACAGGGGCGTGAGAAAAGCCATTGAAGACCTTATAGAAGGTTCAACGACCTCCTCTTCCACTCTCCATAACGAAGCTGAGCTCGGAGACGATGACGTTTTCACG	3	4	2	0	455.789	729.661	436.681	0	592.725	218.341	0.283483
chr5|130187400|130198116|+	Rabgef1	ENSMUST00000119797.7	10716	520	3	2,3,4	186,167,167	circRNA	GAAGAAGATGAGCCTGAAGTCCGAACGCAGGGGAATTCATGTGGATCAATCTGAGCTCCTGTGCAAGAAAGGATGCGGTTACTACGGCAACCCTGCCTGGCAGGGTTTCTGCTCCAAGTGCTGGAGGGAGGAGTACCACAAGGCCCGGCAGAGGCAGATCCAAGAGGACTGGGAACTGGCAGAACGACTTCAGCGGGAGGAGGAAGAGGCCTTCGCGAGCAGCCAGAGCAGCCAAGGAGCCCAGTCCCTCACCTTCTCCAAGTTCGAGGAGAAGAAGACCAATGAGAAAACCCGAAAAGTCACCACAGTGAAGAAGTTCTTCAGCGCCTCTTCCAGAGCTGGATCCAAGAAGGAAATTCAGGAAGCCAAAGCTCCCAGTCCCTCCATAAACCGGCAAACCAGCATTGAGACGGACCGAGTGACTAAGGAGTTCATAGACTTTCTCAAGACCTTCCACAAGACAGGCCAAGAAGTCTATAAACAGACGAAGATGTTTTTGGAAGCAATGCCTTATAAAAGG	1	2	5	2	151.93	364.83	1091.7	430.571	258.38	761.137	0.284672
chr8|108792201|108800691|+	Zfhx3	ENSMUST00000220518.1	8490	3265	2	8,9	2768,497	circRNA	GTCCGATCCGTACTGGGTGCAATGAAAGCTCCAAGCAGGCCTTACCATGGAAGGCTGTGACTCGCCCGTCGTCTCGGGGAAGGACAATGGGTGCGGGATCCCTCAGCACCGGCAATGGACTGAACTCAACAGCGCCCACCTCCCCGACAAACCCAGTAGCATGGAGCAGCCCACAGGCGAGAGCCATGGGCCCCTGGACAGCCTGAGGGCCCCCTTCAATGAGCGCCTGGCGGACAGCAGCACCTCCGCTGGGCCGCCCGCCGAGCCCGCCAGCAAGGAGGTCAGCTGCAACGAGTGCTCAGCCTCCTTTTCCAGCCTCCAGACCTACATGGAGCATCACTGCCCTGGCACGCATCCCCCGCCGGCCCTGCGAGAGGAGAGCGCCAGCGACACCAGCGAGGAGGGCGAGGAGGAGAGCGATGTGGAGAACCTGGCCGGGGAGATCGTCTACCAGCCAGACGGCTCCGCGTACATTGTTGAGAGCCTGAGCCAGCTGGCCCAGAGCGGGGCCGCGTGTGGCAGCAGCAGCGGCAGCGGGGCTGTCCCCTCGCTCTTCCTGAACTCTCTCCCAGGGGTGGGGGGGAAACAAGGGGACCCTTCGTGTGCTGCACCCGTGTACCCGCAGATCATCAACACTTTCCACATAGCCTCATCCTTCGGGAAATGGTTTGAAGGCTCAGACCCGGCCTTCCCGAATACCTCAGCCCTGGCGGGGCTCAGCCCTGTCCTGCACAGCTTCCGCGTTTTTGACGTGCGACACAAAAGCAACAAGGATTACCTGAACAGCGATGGTTCTGCCAAAAGCTCCTGCGTATCCAAAGATGTTCCCAACAATGTGGACCTGTCCAAATTCGATGGCTTTGTGCTCTACGGCAAGAGGAAACCCATTTTGATGTGTTTCCTGTGCAAACTCTCCTTTGGGTATGTGCGTTCATTTGTGACCCACGCGGTGCACGACCATCGAATGACCCTGAGCGAAGAGGAGCGGAAACTTCTTAGCAATAAGAACATCTCCGCTATCATCCAAGGGATTGGCAAAGACAAGGAACCCCTTGTAAGTTTTCTGGAACCAAAAAACAAAAACTTTCAACACCCTTTAGTTTCCACAGCTAACCTCATAGGCCCCGGACACAGTTTTTATGGTAAATTTAGTGGCATTCGCATGGAAGGGGAGGAGGCCCTCCCAGCCGTAGCCGCTGCTGGCCCTGAGCAGCCCCAGGCTGGTCTCTTGACCCCCAGCACCCTCTTGAACCTTGGCGGGCTTACCAGCTCGGTCCTGAAGACCCCCATTACCTCAGTCCCCCTGGGGCCTCTGGCTTCTAGTCCTACCAAATCCTCAGAGGGCAAGGACTCTGGGGCAGCTGAAGGAGATAAGCAAGAATCGGGGGGTCATCAGGACTGCTTCTCCGAGAAAGTAGAGCCAGCCgaggaagaggaggcagaagaggaggaagaggaggaggaagaggcggaggaggaggaggaagaggaggaggaagaagaggaagaggaagaggaggGCTGCAAAGGACTCTTTCCAAATGACCTGGAGGAGGAGCTGGAGGACAGGCCCTCCGAGGAGTCTGGGGCCCCCGCAGGTGGTAGCAGCAAAAAGGACCTTGCTCTCTCAAACCAAAGCATTTCTAACTCCCCCTTAATGCCTAATGTGCTCCAGACCCTGTCGAGGGGCCCAGCTTCTACTACTTCTAACTCTGCTTCTAACTTTGTTGTCTTTGATGGTGCGAACAGGAGGAGTCGTTTAAGCTTTAACAGTGAGGGCGTCAGGGCCAACGTGGCAGAGGGCAGGAGGCTGGACTTCGCTGACGAAAGTGCCAATAAAGACAGTGCCACAGCACCAGAACCAAATGAAAGCACAGAGGGCGATGATGGGGGCTTTGTCCCTCATCACCAGCACGCTGGCTCCCTCTGCGAGCTTGGGGTCGGGGAGTGCCCCTCAGGTAGCGGTGTGGAGTGCCCCAAATGTGACACGGTCCTGGGCTCCTCACGCTCGCTGGGCGGCCACATGACCATGATGCATTCTCGTAACTCGTGTAAGACGCTCAAGTGCCCCAAGTGCAACTGGCACTATAAGTACCAGCAGACACTGGAGGCGCACATGAAGGAGAAGCACCCGGAGCCAGGGGGCTCCTGCGTCTACTGCAAAAGCGGGCAGCCCCACCCGCGCTTGGCACGAGGCGAGAGCTACACGTGTGGTTACAAGCCTTTCCGCTGCGAGGTGTGTAACTACTCCACAACTACCAAAGGCAACCTCAGTATTCATATGCAGTCCGACAAACATCTCAACAACATGCAGAACCTGCAGAACGGAGGGGGCGAGCAGGTCTTCAGCCACAGcgccggggccgcggccgccgccgcagctgcagcagcggccgccgccAACATCGGCAGCTCCTGCGGTGCCCCCTCCCCCACCAAACCAAAAACCAAACCCACGTGGCGGTGTGAGGTGTGCGACTACGAGACCAACGTGGCCAGGAACCTCCGCATTCACATGACCAGTGAGAAACACATGCACAACATGATGCTGCTTCAACAGAACATGACCCAGATCCAGCACAACCGCCACCTGGGGCTCGGCAGCCTCCCCTCGCCCGCTGAGGCTGAGCTCTACCAGTACTACCTGGCCCAGAACATGAACCTGCCCAACCTGAAGATGGACAGTACCGCTTCGGATGCCCAGTTCATGATGAGTGGATTCCAGCTGGATCCTACAGGGCCCATGGCCGCCATGACGCCTGCTCTAGTGGGCGGTGAGATCCCCCTCGACATGCGCCTCGGGGGCGGGCAGCTGGTGTCGGAGGAGCTGATGAACCTGGGCGAGAGCTTCATCCAGACCAACGACCCATCGCTGAAGCTCTTCCAATGTGCCGTCTGCAACAAGTTCACGACGGACAACCTGGACATGCTGGGGCTGCACATGAACGTGGAGCGCAGCCTCTCGGAGGACGAGTGGAAGGCCGTGATGGGGGACTCTTACCAGTGCAAGCTCTGCCGCTACAACACGCAGCTCAAGGCCAACTTCCAGCTGCACTGCAAGACGGACAAGCACGTGCAGAAGTACCAGCTGGTGGCCCACATCAAGGAGGGTGGCAAGGCCAATGAGTGGAGGCTCAAGTGTGTGGCCATCGGCAACCCTGTGCACCTGAAGTGCAACGCTTGTGACTACTACACCAATAGCCTGGAGAAGCTGCGGCTGCACACAGTCAACTCCAGGCACGAGGCCAGCCTGAAGCTGTACAAG	1	2	5	2	151.93	364.83	1091.7	430.571	258.38	761.137	0.284672
chr11|120967994|120973969|-	Csnk1d	NM_027874	5975	1010	6	8,7,6,5,4,3	140,172,149,171,229,149	circRNA	TGGGCATCCCTACCATCAGATGGTGTGGGGCTGAGGGGGACTACAATGTCATGGTGATGGAGCTACTGGGACCCAGCCTGGAAGACCTGTTCAACTTCTGTTCAAGGAAGTTTAGTCTCAAAACTGTTCTGTTGCTTGCTGACCAAATGATAAGTCGTATTGAGTACATTCATTCGAAGAATTTTATCCACCGAGATGTGAAGCCAGATAACTTCCTCATGGGGCTGGGAAAGAAAGGCAACCTGGTCTACATCATTGACTTTGGGCTGGCCAAGAAGTATCGGGATGCACGCACCCACCAGCATATCCCCTATCGAGAGAACAAGAACCTCACAGGGACAGCACGCTATGCCTCCATCAACACGCACCTTGGCATTGAACAATCTCGAAGGGATGACTTGGAGTCTCTGGGGTACGTGCTGATGTACTTCAACCTGGGCTCTCTCCCCTGGCAGGGGCTGAAGGCCGCCACCAAGAGGCAGAAGTATGAGAGGATCAGTGAGAAGAAGATGTCCACTCCCATTGAAGTGCTGTGCAAGGGCTATCCTTCTGAATTTGCCACATACCTGAATTTCTGCCGTTCCTTACGTTTTGATGACAAACCTGACTACTCCTACCTGAGACAGCTCTTCAGAAATCTGTTCCATCGCCAAGGCTTCTCCTACGACTATGTGTTCGACTGGAACATGCTCAAATTTGGTGCCAGCCGGGCTGCAGATGATGCTGAGCGGGAACGCCGGGATCGAGAAGAACGATTAAGACACTCCCGGAATCCAGCCACTCGTGGCCTCCCTTCTACAGCTTCCGGCCGTCTGCGGGGAACCCAGGAAGTGGCTCCCCCAACGCCCCTTACCCCTACCTCACACACGGCCAACACCTCTCCGAGGCCTGTCTCTGGCATGGAACGAGAACGGAAAGTGAGTATGCGGCTGCACCGTGGGGCCCCAGTCAACGTCTCCTCATCTGATCTCACGGGCCGACAAGATACCTCTCGCATGTCCACCTCACAG	0	1	3	1	0	182.415	655.022	215.285	91.2076	435.154	0.285336
chr17|51767891|51809287|-	Satb1	NM_001163630	41396	1609	8	9,8,7,6,5,4,3,2	156,213,455,112,124,127,177,245	circRNA	TTCTGGCAGGTGATCTGTAAGACAGTGACTGAGTATGGATCATTTGAACGAGGCAACTCAGGGGAAAGAACATTCAGAAATGTCTAACAATGTGAGTGATCCGAAGGGTCCACCCGCCAAGATTGCCCGCCTGGAGCAGAACGGGAGCCCTCTAGGAAGAGGAAGGCTTGGGAGCACAGGTGGAAAGATGCAGGGAGTGCCTTTAAAACACTCGGGCCATCTCATGAAAACCAACCTTAGGAAAGGAACCATGTTACCAGTTTTCTGCGTGGTGGAACATTATGAAAACGCCATTGAGTATGATTGCAAGGAGGAGCACGCGGAATTTGTATTGGTGAGAAAGGATATGCTTTTCAACCAGCTGATAGAGATGGCGTTGCTGTCTCTAGGCTATTCACACAGCTCTGCTGCCCAAGCCAAAGGGCTCATCCAGGTTGGGAAGTGGAATCCAGTTCCACTGTCGTATGTGACAGATGCCCCTGATGCCACGGTGGCAGACATGCTTCAAGATGTGTATCATGTGGTCACCCTCAAAATTCAGTTACACAGTTGCCCTAAACTAGAAGACTTGCCTCCTGAACAATGGTCGCACACCACAGTAAGGAATGCTCTGAAGGACTTACTGAAAGATATGAACCAGAGTTCGTTGGCCAAGGAGTGCCCCCTTTCACAGAGCATGATCTCCTCCATTGTGAACAGCACGTACTATGCAAATGTCTCAGCAGCAAAATGTCAAGAATTTGGAAGGTGGTACAAACATTTCAAGAAGACAAAGGATATGATGGTTGAGATGGATAGTCTGTCTGAACTATCCCAGCAAGGTGCCAACCACGTCAATTTTGGCCAGCAGCCTGTCCCAGGAAACACAGCTGAGCAGCCTCCATCCCCTGCGCAGCTCTCTCACGGCAGTCAGCCCTCTGTCCGGACCCCTCTTCCGAACCTGCACCCTGGGCTTGTGTCAACACCGATCAGTCCTCAGCTGGTCAACCAACAGCTGGTGATGGCTCAGTTGCTGAACCAGCAGTATGCAGTGAACAGACTCTTAGCCCAGCAGTCCTTAAACCAACAGTACTTGAACCACCCTCCCCCTGTCAGTAGGTCTATGAACAAGCCTTTGGAGCAGCAAGTTTCCACAAACACGGAGGTCTCTTCTGAAATCTACCAGTGGGTGCGGGATGAACTGAAACGAGCCGGAATCTCACAGGCAGTATTTGCACGCGTGGCTTTTAACCGAACTCAGGGATTGCTTTCTGAAATCCTCCGAAAGGAAGAGGACCCCAAGACTGCATCCCAGTCTCTGCTGGTAAACCTTCGGGCTATGCAGAATTTCTTACAGTTGCCGGAAGCCGAAAGAGACCGGATATACCAGGATGAGAGGGAAAGGAGCTTGAACGCAGCCTCAGCCATGGGTCCTGCCCCGCTGCTGAGCACACCACCCAGCCGCCCTCCCCAGGTGAAAACAGCTACCCTTGCCACTGAGAGAAATGGGAAGCCAGAGAACAATACTATGAACATTAATGCCTCCATTTATGATGAGATTCAGCAGGAAATGAAGCGTGCTAAAGTGTCCCAAGCACTGTTTGCAAAGGTTGCCGCCACAAAAAGCCAG	0	1	3	1	0	182.415	655.022	215.285	91.2076	435.154	0.285336
chr7|127484541|127486889|+	Fbrs	NM_010183	2348	742	6	7,8,9,10,11,12	299,203,45,96,69,30	circRNA	CTCTTCACGGCCGCCCCCCAAGGCCCCGGCCCCTCCCGTGGCTCAGCCTCccccctcatcatcctcttcgtcctcctcctcctcatctgcctcctcctcgtccGCGCAGCTCACCCACCGGCCCCCGACGCCCTCACTGCCCCTGCCTCTGTCCACCCACAGCTTTCCTCCCCATGGGTTGCGCCCACCACCACCCCACCACCCTTCCTTGGTCTCCCCTGGCCCCACCCTGCCCCCACCCCCACCTCTGCTGCAGGTGCCAGGGCACCCTGGGGCCTCAGCTGCTAACGCCCTTTCTGAGCAGGACCTGATCGGCCAGGACCTGAACTCACGCTACCTGAATGCCCAGGGTGGCCCTGAGGTGGTGGGAGCAGGGGGCTCGGCCCGGCCCCTGGCCTTCCAGTTccaccagcacaaccaccagcaccagcacacccaccagcacacccaccagcacTTCACTCCCTACCCCCCGGGCCTGCTGCCTCCCCACGGCCACATGTTTGAGAAATACCCAGGAAAGATGGAAGGCCTTTTCCGACATAATCCGTACATGGCCTTCCCTCCCGCTGTGCCCGGGCTCCCTCCGGGTCTCCCACCAGCTGTCTCCTTTGGCTCCCTGCAGGGGGCCTTCCAGCCCAAGAACACGAACCCTGAGCTGCCACCACGACTGGGGCCAGTGCTGAGCGGGCTACCCCAGAAGGGGACACAGATCCCTGATCATTTCCGGCCACCTTTGAGG	0	1	3	1	0	182.415	655.022	215.285	91.2076	435.154	0.285336
chr1|170149270|170166948|-	Uap1	NM_001305045	17678	1401	7	8,7,6,5,4,3,2	189,141,194,173,176,205,323	circRNA	CTCTCCCTACTCTGTTTTTACCAAGCTTCACTACCAGAGCACTATGAATGTCAATGACCTCAAACAAAGGCTGTCCCAAGCTGGGCAAGAGCACCTGCTGCAGTTCTGGAATGAGCTGTCCGAAGCCCAGCAGGTAGAACTTTATATGGAGCTCCAGGCCATGAACTTTGAAGAGCTGAACTCCTTTTTCCGGAAGGCCATTGGTGAATTTGATCGATCCTCTCACCAAGAAAAGGTGGACGCACGAATGGAGCCTGTGCCCCGGCAGGTTTTGGGCAGTGCTACCAGAGATCAAGAGCAGCTGCAGGCCTGGGAAAGTGAAGGACTTTCTCAGATTTCTCAGAACAAAGTAGCAGTTCTTCTTCTAGCTGGTGGGCAGGGGACAAGACTTGGAGTCTCATATCCCAAGGGCATGTATGATGTTGGCTTGCCATCCCACAAGACGCTTTTTCAGATTCAAGCAGAACGTATTCTGAAACTCCAGCAGTTAGCTGAAAAACACCATGGCAACAAGTGCACCATCCCATGGTATATAATGACCAGCGGCAGAACAATGGAATCAACGAAGGAGTTCTTCACAAAGCACAAGTTCTTTGGTTTAAAAAAGGAGAATGTGGTGTTTTTCCAGCAGGGAATGCTGCCTGCTATGAGTTTTGATGGGAAAATTATCTTGGAAGAGAAAAACAAAGTGTCTATGGCTCCAGATGGGAATGGTGGTCTCTACCGGGCTCTTGCAGCCCAAAACATTGTGGAGGACATGGAGCAAAGAGGCATCTGCAGTATTCATGTCTATTGTGTGGACAACATATTGGTAAAAGTGGCTGACCCGCGGTTCATTGGATTCTGCATTCAGAAAGGAGCAGACTGTGGGGCAAAGGTGGTAGAGAAAACGAATCCCACAGAGCCAGTTGGAGTGGTTTGCCGGGTGGATGGAGTATACCAGGTGGTAGAATACAGCGAGATCTCTCTGGCAACAGCTCAAAGGCGAAGTTCAGATGGACGGCTGCTGTTCAATGCAGGGAACATTGCCAATCACTTCTTCACTGTCCCGTTCCTGAAAGATGTTGTCAATGTTTATGAACCTCAGTTGCAGCACCATGTGGCTCAAAAGAAGATTCCATATGTGGACTCCCAGGGGCACTTCATTAAGCCAGACAAGCCAAATGGAATAAAGATGGAAAAATTTGTCTTTGACATCTTCCAGTTTGCAAAGAAGTTTGTGGTGTATGAAGTATTACGGGAAGATGAGTTTTCCCCGCTCAAGAATGCAGACAGTCAGAACGGGAAGGACAACCCGACCACAGCAAGGCATGCTTTGATGTCCCTTCACCACTGCTGGGTCCTCAATGCCGGGGGACACTTCATAGATGAGAATGGCTCTCGCCTCCCAGCCATCCCCCG	0	1	3	1	0	182.415	655.022	215.285	91.2076	435.154	0.285336
chr1|14208894|14253102|-	Eya1	ENSMUST00000027066.12	44208	584	5	12,11,10,9,8	90,84,140,187,83	circRNA	GTAGCAGCTTTACCACGTCATCAGGATTATATTCAGGAAATAATTCACTCACCAACTCCTCCGGATTCAACAGTTCACAGCAGGACTATCCGTCTTATCCCGGCTTTGGCCAGGGTCAGTACGCACAGTATTATAACAGCTCGCCGTATCCAGCACACTACATGACGAGCAGTAACACCAGCCCGACCACACCGTCCACCAATGCCACTTACCAACTCCAGGAACCACCTTCTGGCGTCACAAGTCAGGCGGTCACAGACCCCACAGCAGAGTACAGTACAATCCACAGTCCTTCCACACCCATTAAAGAGACTGACTCCGAGCGGCTGCGTCGAGGTTCAGATGGGAAGTCACGTGGCCGAGGCAGAAGAAACAATAATCCCTCCCCTCCCCCGGATTCTGACCTTGAGAGAGTGTTCATCTGGGACCTGGACGAGACCATCATTGTTTTCCACTCCTTGCTCACGGGGTCCTACGCCAACAGATACGGGAGGGATCCACCTACTTCTGTTTCCCTGGGACTACGAATGGAAGAGATGATTTTCAACTTGGCAGACACACATCTATTTTTCAATGACCTAGAA	9	8	6	4	1367.37	1459.32	1310.04	861.141	1413.34	1085.59	0.28885
chr5|106634830|106638635|-	Zfp644	ENSMUST00000112696.7	3805	3632	2	4,3	606,3026	circRNA	ACTAAAGGTGTTAAATGATCTTGCCAACAATATGGATGATTTGAAGATAAACACCGACATTACTGGTGCTAAAGAAGAACTCCAAGATGACAACAATTTTATCTCTGAGAAAGACAGTGGAGTTCATAAACCAAAAGATTGTCAGACATCATTTCAGAAAAACAGTTCATTGACTCGATCTGAGGAATTGTCAGAGGATCAATCAGAACAAGCCTTAAGTGGAGGCCAGTCTGCTTTGTTTCTCCCTGCCAGCACTCCTGCTGTTCCTACTGAAAACTTTCCCTTGCCCACAGGAGCTGTTGTTAATGGACCAGTCTCATGCTCCTCCTCCACAAAGACTTCCAATATGAATGAAGGTAGTGTTTCATTAACCCCTGGACAGCCTGCAGATCAGCTAGCAGCAGAGTCTTGCTCCACTTTGAAGGCAGCAGCTGATCATCAGCTGTCTACACCACAAAAAGCAAGTCAACACCAAGTTCTGTTTTTGTTATCAGATGTAGCACATGCTAAGAATCCAACCCATTCCATTAAAAAAGTACCTACCTCTGCTTTAGTTGGTTGTGATGTTCAGAATTCAGTAGGGAATAACATGAAGTCAGAGAGCACTTTACTAAGTCAAGCAGAGGTGGGTCAGGGCGACGCCTCCACAGTGGTCAGAGACGACTGTGTCAGCGCGTTAGCAGTGATTTCCTCAGGTACAGACGAATTTAGGTCAGAAAATGATACAAACTGGGATCCCCAAAAAGAGTTCATTCAGTTTCTTATGACTAGTGAAGAGACGGTGGATAAGCCCCCAGCTCATTCTAAAGTAGTAGGTCTAGAAAAAAAGAGAAAGAGAAAAATGGATGTGAGCAAGATCACTCGCTACACAGAGGACTGCTACAGTGACTCAGGCCGTGCACCTGGAAAATCAAAAATTCTTCAGGTTGACTTTCTAGGGCAAAACGAGGAGATGCAAGCAATAGACTCACAGAACTACACATTATCAAAAGTGAAACCCGAGTCAGCTGGTGGAGACTTGGAGTCTGTGGACACTTTTCAGCATCTAGTTTATAACTCAGATAAATGTGGAGAGGATAATTCACCTGTTCATACTCGCACTTTAATTTCAAATACCTTAAAAAAGAAATGTGAAGAGAGTGATCCTGAGTCACCTGTTGCTTTCAGTACTGAAGAGCCATCATTCTACCCCTGTACAAAGTGCAATGTGAATTTTAGGGAGAAAAAGCATCTCCACAGGCATATGATGTATCATTTAGATGGGAATAGTCACTTTCGCCACCTTAATGTCCCCAGGCCATATGCTTGTAGAGAATGTGGACGGACATTTCGAGATCGTAATTCACTACTAAAGCATATGATCATTCACCAAGAAAGACGGCAGAAGCTGATGGAAGAGATTCGTGAGCTGAAAGAGCTCCAGGATGAAGGCAGAAGTGCTCGACTCCAGTGCCCTCAGTGTGTGTTTGGTACCAATTGCCCTAAGACGTTTGTGCAACATGCAAAAACCCATGAGAAAGACAAACGGTACTACTGCTGTGAGGAGTGTAACTTCATGGCAGTGACGGAGAATGAGCTGGAATGCCATAGGGGCATCGCCCACGGAGCAGCAGTGAAGTGTCCTGTTGTGAGTTCAGAAGTAACTCAGAGAAAAACACAAAAGAAGACTTCAGTGAAAGACTCTGTTATAGGATCATCCAAAAAACCTGCTACTTACCTATGTAAGATGTGTCCCTTCACTACTTCAGCCAGAAGTATTCTGAAGAAGCACACGGAGTATTTGCATTCCTCGGCGTGTGTTGACTCCTTTGGTAATCCACTGGGACTTGACAAAAGAAAAAATGACAGCCTCGAGGAGTCTGTAGATGTCGATAGCACCAAGTCATTAGCTAAGCAGCAGCCAAGTACATTTCCAAAGAACTCTGCTTTAAAACAGGATGCTAAACGGACATTTGGATCAAGCTCACAGTCAAGTAATTTTTCAAAATTTCATAAGCGGCCACATAGAATACAAAAAGCCCGGAAAAGCATTGCCCAATCTGGTGTAAATTCGTGCAGTCAAAACAAGTCTCCTCACAAGAACGTTATGGTTAAGAGCAGCACTGACCAACAACCAAAGTATTTCCATCAGGCCCCAAGAGAAAAACCTAACGCCAGGGCAGACAGCAGTTATTTATATAGACACAAGTATAACAACTACCGGACGATCAGAAAATCAGGTGACTCATACCCACTTCCTTTCAAAAAAGAGGTTAATTCATTAAACTCTTTACATCTATTTTCATCAAGTAACTCTCATAATTTTATTTCAGACCCTCATAATGCAGACACCAAAAGGCCAGAAAACGAGAAAGACCACAAGCGTGTAGCTGTGAAAAGAGTAGCTAAGGCCTCAAAGAAGGAAAGCTCTGCTGGAGAGGACTTGGATAGCTATCCCGACTTTCTGCATAAAATGACTGTTGTTGTTTTGCAAAAGCTTCATTCTGATAAGAAAGATAGTTACGAAACAGAAGATGACAGCTCCTGGGATAACGTTGAGTTAGGTGACTACACTACACAGGCCATGGAAGAAGAAGCCTACAGTGACCTTAGTCAAGAACATGTAAACTTATTGCCCCTGTTTAAAAGCAAGATAGAGGGCCAGGGCCCTGGAGACAGTGCTGCCCTGAGTTACGATCAGAATGATGGCTTCTACTTTGAATATTATGAAGACGGTGGCACTAACAGCTTTTTACAGGATATACATGATCCTCAGCATTTGGAAAACCCAGAAACGCCTTTGTCAAAGCATAGTTCTGTTTTTCATTGGACTGATTTGTCTCTTGAGAAGAAGTCATGTCCTTATTGCCCAGCAACATTTGAAACAGGTGTTGGGTTGTCAAATCATGTCCGAGGACATCTTCACAGAGCAGGATTGAGCTATGAAGCCCGTCATGTTGTATCACCAGAACAAATAGCCACAAGTGACAAGATGCAGCACTTCAAAAGAACTGGCAACGGGACGCCTGTGAAACGAGTTAGAAAAGCTATAGAGAAGTCTGAAACTACTTCCGAACATACTTGTCAGCTCTGTGGTGGTTGGTTTGACACAAAGATTGGGTTATCAAATCATGTCAGAGGCCATCTGAAAAGACTTGGGAAAACTAAATGGGATGCTCACAAATCTCCAATCTGTGTTCTGAATGAGATGATGCAAAACGAAGAGAAGTATGAAAAGATCCTGAAGGCGCTCAACAGTCGCCGCATTATCCCCAGACCGTTTGTAGCTCAGAAACTCTCCTCAGGCGATGACTTCCTATCTCACAATGTCTTACCTCTTGATGAATACCACAATGGCCTAAAGACAGAGGCTCTCTCAGTGTCTGCATCAGAGGAAGAAGGGCTGCATTTCTTAAGTGAGTGTGGTGAAAGAAAGCCTGAACTGCCCAGTGGGAGAAAGAACCAGTCTCTTACACTGATAGAACTTCTTAAAAGTAGAAGGCTAGGCGAAGAAAGGAATTCTGCAGTCTCTCCTCACAAGACCCATAACCAGACAGCAAGAAAGAGATTTGTTCAGAAATGTGTTCTTCCATTAAACGAAGACAGTCCGTTGATCTATCAGCCACAAAAAATGGACTTGACTGTGCACTCAG	3	5	1	2	455.789	912.076	218.341	430.571	683.932	324.456	0.289304
chr19|28354205|28357952|-	Glis3	ENSMUST00000162022.7	3747	273	2	6,5	111,162	circRNA	TTCGAAGGCTGCAAGAAGGCCTTTTCCAGGCTCGAGAACCTCAAGATTCACTTGCGGAGCCACACGGGTGAGAAGCCATACTTGTGCCAGCATCCGGGCTGCCAAAAGGCCTTCAGCAATTCCAGTGACCGTGCCAAGCACCAGAGGACACATCTTGACACTAAACCTTATGCTTGTCAAATTCCAGGATGTACAAAGCGCTACACAGACCCAAGCTCCCTCAGAAAGCACGTGAAGGCACATTCTTCCCGAGAGCAGCAAGCAAGGAAAAAG	2	2	4	2	303.859	364.83	873.362	430.571	334.345	651.966	0.291148
chr15|62107147|62107465|+	Pvt1	ENSMUST00000182956.7	318	318	1	2	318	circRNA	GTCTGATTTTCTTAACTCTACTACGGTAAGAAGATGCCCTCCATCAGCAGGCCGTGTCTGCTGGGACCTCTCTGGAGACTTCCTGAACCCTGTGGATTTACAGTAAGATGCAGTTTCCTGGGGAGTAATTCTGGTGGATACAAATTCCGGAGTATTACACCTGGCTTGCCTGGAGATGTTACAAGTAGCTGGATGGATTCTTCAGCCTGGATGCCCACTGAAAACAAGGACCGAAACTAAGAGGATTGTATCTCTACCCTTGACTCAATGAGAATGTTTGTTGTCATCTCTCGGGCTACCTGGAGCTCCCTCTAAAAT	1	1	2	1	151.93	182.415	436.681	215.285	167.172	325.983	0.291148
chr4|124682192|124683855|-	Utp11	ENSMUST00000030738.7	1663	442	4	6,5,4,3	131,94,114,103	circRNA	TGACTATCATAAAAAACAAGATTTCCTCAGAGCTCTCCGGAAGAAGGCTCTTGAAAAAAACCCAGATGAATTCTACTATAAAATGACTCGGGCCAAGCTCCAGGATGGAGTTCACATTTTCAAAGAGAACAAGGAAGAAGTGACAGCAGAGCAGCTGAAGCTCATGAGAACTCAGGACATCAAGTACATTGAGATGAAAAGAGTTGCAGAGGCGAAGAAAATTGAAAGATTGAAATCAGAGCTCCATCTGCTGGATTTCCAGGGGAAGCAACAGAAGAAGCACGTGTTCTTTTTTGACACCAAAAAGGAAGTTGAACGGTTTGATGTTGCAACTCACTTGCAGACGGCCCCAGAATTAGTTGACAGGGTCTACAATAGACCCCGGATAGAGACCTTACAGAAGGAGAGAGTGAAAGGAGCCACCCCTCAGACTGGACTCAAG	1	1	2	1	151.93	182.415	436.681	215.285	167.172	325.983	0.291148
chr3|142303942|142314448|-	Pdlim5	NM_001190852	10506	345	4	7,6,5,4	37,173,92,43	circRNA	AGCTTCAGCTGCAGCCAAGAGTGAGCCGGTTTCCGTCCAGAAGCCCACAGTCACCAGCGTGTGTTCCGAGTCTGCTCAGGAGCTAGCAGAGGGACAGAGAAGAGGATCCCAGGGTGACATTAAGCAGCAAAATGGCCCACCAAGAAAACACATTGTGGAGCGCAACACGGAGTTTTATCACATACCCACTCACAGTGATGCCAGCAAGAAACGGCTGATTGAGGACACTGAGGACTGGCGCCCCCGGACTGGAACGACTCAGTCTCGTTCTTTCCGGATCCTTGCCCAGATCACTGGGACTGAGCATCTGACAGAATCTGAAAATGACAATACGAAGAAGGCAAA	1	1	2	1	151.93	182.415	436.681	215.285	167.172	325.983	0.291148
chr2|168705122|168710976|-	Atp9a	NM_001354978	5854	368	3	4,3,2	109,114,145	circRNA	GTGCTGTGAGTGGCTGAGATGTTGCGGTGGAGGGGAGCCCAGGCCCCGTACTGTCTGGTTGGGACACCCCGAGAAGAGGGACCAGCGGTACCCTCGAAATGTCATCAACAACCAGAAGTACAATTTCTTCACATTTCTTCCTGGGGTGTTGTTCAGCCAGTTCAGATACTTCTTCAACTTCTACTTCCTGCTTCTCGCCTGCTCGCAGTTCGTCCCAGAGATGAGGCTTGGCGCCCTGTACACCTACTGGGTTCCTCTGGGCTTCGTGCTGGCTGTCACCATCATCCGTGAGGCAGTAGAGGAGATCCGATGTTATGTGCGTGACAAGGAGATGAACTCCCAGGTCTACAGCCGGCTCACGTCACGAG	1	1	2	1	151.93	182.415	436.681	215.285	167.172	325.983	0.291148
chr9|121364000|121392051|+	Trak1	NM_001357972	28051	494	2	2,3	299,195	circRNA	ATTCTCTGTGAGCCGCACCTTCTGGTACACTGAATCTCCCGGGGGGCCATCCGCCCGACTGCCCCTGACTCCGGCAGCGGGGACCCCCCATGGCAGTGGGCACCTCCCCTTGAAACCTGCCAAGCTGGACGCCACAGCCCTGCACGACGACACCTCGGCCAGCTCCACGCCCATCTCTGAGGCTTGCAGCCATGCGGTCCTCGCCTGCGGCCCGGGCATCCCTGAAGAGTACTATGTGAGCGAGGCTGTGGAAGATGCTCCCAGCTACAGAGAGCACCGGGATGCCTGCACCATCACCGACGTGTGCAACAGCACCAACCTTCCAGAAGTTGAGATCATTAGCCTGCTGGAGGAACAGCTGCCCCATTACAAGCTAAGAGCGGACACCATCTATGGTTACGACCACGATGACTGGCTGCATACGCCCCTCATCTCCCCAGATGCCAACATCGACCTCACAACTGAGCAGATCGAAGAGACGCTGAAATACTTCC	1	1	2	1	151.93	182.415	436.681	215.285	167.172	325.983	0.291148
chr8|108792201|108856953|+	Zfhx3	ENSMUST00000220518.1	64752	3497	3	8,9,10	2768,497,232	circRNA	GTCCGATCCGTACTGGGTGCAATGAAAGCTCCAAGCAGGCCTTACCATGGAAGGCTGTGACTCGCCCGTCGTCTCGGGGAAGGACAATGGGTGCGGGATCCCTCAGCACCGGCAATGGACTGAACTCAACAGCGCCCACCTCCCCGACAAACCCAGTAGCATGGAGCAGCCCACAGGCGAGAGCCATGGGCCCCTGGACAGCCTGAGGGCCCCCTTCAATGAGCGCCTGGCGGACAGCAGCACCTCCGCTGGGCCGCCCGCCGAGCCCGCCAGCAAGGAGGTCAGCTGCAACGAGTGCTCAGCCTCCTTTTCCAGCCTCCAGACCTACATGGAGCATCACTGCCCTGGCACGCATCCCCCGCCGGCCCTGCGAGAGGAGAGCGCCAGCGACACCAGCGAGGAGGGCGAGGAGGAGAGCGATGTGGAGAACCTGGCCGGGGAGATCGTCTACCAGCCAGACGGCTCCGCGTACATTGTTGAGAGCCTGAGCCAGCTGGCCCAGAGCGGGGCCGCGTGTGGCAGCAGCAGCGGCAGCGGGGCTGTCCCCTCGCTCTTCCTGAACTCTCTCCCAGGGGTGGGGGGGAAACAAGGGGACCCTTCGTGTGCTGCACCCGTGTACCCGCAGATCATCAACACTTTCCACATAGCCTCATCCTTCGGGAAATGGTTTGAAGGCTCAGACCCGGCCTTCCCGAATACCTCAGCCCTGGCGGGGCTCAGCCCTGTCCTGCACAGCTTCCGCGTTTTTGACGTGCGACACAAAAGCAACAAGGATTACCTGAACAGCGATGGTTCTGCCAAAAGCTCCTGCGTATCCAAAGATGTTCCCAACAATGTGGACCTGTCCAAATTCGATGGCTTTGTGCTCTACGGCAAGAGGAAACCCATTTTGATGTGTTTCCTGTGCAAACTCTCCTTTGGGTATGTGCGTTCATTTGTGACCCACGCGGTGCACGACCATCGAATGACCCTGAGCGAAGAGGAGCGGAAACTTCTTAGCAATAAGAACATCTCCGCTATCATCCAAGGGATTGGCAAAGACAAGGAACCCCTTGTAAGTTTTCTGGAACCAAAAAACAAAAACTTTCAACACCCTTTAGTTTCCACAGCTAACCTCATAGGCCCCGGACACAGTTTTTATGGTAAATTTAGTGGCATTCGCATGGAAGGGGAGGAGGCCCTCCCAGCCGTAGCCGCTGCTGGCCCTGAGCAGCCCCAGGCTGGTCTCTTGACCCCCAGCACCCTCTTGAACCTTGGCGGGCTTACCAGCTCGGTCCTGAAGACCCCCATTACCTCAGTCCCCCTGGGGCCTCTGGCTTCTAGTCCTACCAAATCCTCAGAGGGCAAGGACTCTGGGGCAGCTGAAGGAGATAAGCAAGAATCGGGGGGTCATCAGGACTGCTTCTCCGAGAAAGTAGAGCCAGCCgaggaagaggaggcagaagaggaggaagaggaggaggaagaggcggaggaggaggaggaagaggaggaggaagaagaggaagaggaagaggaggGCTGCAAAGGACTCTTTCCAAATGACCTGGAGGAGGAGCTGGAGGACAGGCCCTCCGAGGAGTCTGGGGCCCCCGCAGGTGGTAGCAGCAAAAAGGACCTTGCTCTCTCAAACCAAAGCATTTCTAACTCCCCCTTAATGCCTAATGTGCTCCAGACCCTGTCGAGGGGCCCAGCTTCTACTACTTCTAACTCTGCTTCTAACTTTGTTGTCTTTGATGGTGCGAACAGGAGGAGTCGTTTAAGCTTTAACAGTGAGGGCGTCAGGGCCAACGTGGCAGAGGGCAGGAGGCTGGACTTCGCTGACGAAAGTGCCAATAAAGACAGTGCCACAGCACCAGAACCAAATGAAAGCACAGAGGGCGATGATGGGGGCTTTGTCCCTCATCACCAGCACGCTGGCTCCCTCTGCGAGCTTGGGGTCGGGGAGTGCCCCTCAGGTAGCGGTGTGGAGTGCCCCAAATGTGACACGGTCCTGGGCTCCTCACGCTCGCTGGGCGGCCACATGACCATGATGCATTCTCGTAACTCGTGTAAGACGCTCAAGTGCCCCAAGTGCAACTGGCACTATAAGTACCAGCAGACACTGGAGGCGCACATGAAGGAGAAGCACCCGGAGCCAGGGGGCTCCTGCGTCTACTGCAAAAGCGGGCAGCCCCACCCGCGCTTGGCACGAGGCGAGAGCTACACGTGTGGTTACAAGCCTTTCCGCTGCGAGGTGTGTAACTACTCCACAACTACCAAAGGCAACCTCAGTATTCATATGCAGTCCGACAAACATCTCAACAACATGCAGAACCTGCAGAACGGAGGGGGCGAGCAGGTCTTCAGCCACAGcgccggggccgcggccgccgccgcagctgcagcagcggccgccgccAACATCGGCAGCTCCTGCGGTGCCCCCTCCCCCACCAAACCAAAAACCAAACCCACGTGGCGGTGTGAGGTGTGCGACTACGAGACCAACGTGGCCAGGAACCTCCGCATTCACATGACCAGTGAGAAACACATGCACAACATGATGCTGCTTCAACAGAACATGACCCAGATCCAGCACAACCGCCACCTGGGGCTCGGCAGCCTCCCCTCGCCCGCTGAGGCTGAGCTCTACCAGTACTACCTGGCCCAGAACATGAACCTGCCCAACCTGAAGATGGACAGTACCGCTTCGGATGCCCAGTTCATGATGAGTGGATTCCAGCTGGATCCTACAGGGCCCATGGCCGCCATGACGCCTGCTCTAGTGGGCGGTGAGATCCCCCTCGACATGCGCCTCGGGGGCGGGCAGCTGGTGTCGGAGGAGCTGATGAACCTGGGCGAGAGCTTCATCCAGACCAACGACCCATCGCTGAAGCTCTTCCAATGTGCCGTCTGCAACAAGTTCACGACGGACAACCTGGACATGCTGGGGCTGCACATGAACGTGGAGCGCAGCCTCTCGGAGGACGAGTGGAAGGCCGTGATGGGGGACTCTTACCAGTGCAAGCTCTGCCGCTACAACACGCAGCTCAAGGCCAACTTCCAGCTGCACTGCAAGACGGACAAGCACGTGCAGAAGTACCAGCTGGTGGCCCACATCAAGGAGGGTGGCAAGGCCAATGAGTGGAGGCTCAAGTGTGTGGCCATCGGCAACCCTGTGCACCTGAAGTGCAACGCTTGTGACTACTACACCAATAGCCTGGAGAAGCTGCGGCTGCACACAGTCAACTCCAGGCACGAGGCCAGCCTGAAGCTGTACAAGCACCTGCAGCAGCATGAGAGTGGCGTGGAGGGTGAGAGCTGCTACTACCACTGTGTCCTGTGCAACTACTCCACCAAGGCCAAGCTCAACCTCATCCAGCACGTGCGCTCCATGAAGCACCAGCGCAGTGAGAGCCTGCGCAAGCTGCAGCGGCTGCAGAAGGGCCTCCCGGAGGAGGACGAGGACCTGGGCCAGATCTTCACCATCCGCAGGTGCCCCTCCACTGACCCAG	1	1	2	1	151.93	182.415	436.681	215.285	167.172	325.983	0.291148
chr5|84233582|84237554|-	Epha5	ENSMUST00000113403.7	3972	492	2	5,4	336,156	circRNA	TGTGCAGACCTGGGTTCTTCAAAGCTTCTCCTCACAGCCAGACCTGCAGCAAATGTCCACCTCACAGTTACACCCATGAGGAAGCTTCCACCTCTTGTGTCTGTGAAAAGGATTATTTCAGGAAGGATTCTGATCCGCCCACAATGGCATGCACAAGACCCCCCTCAGCTCCTCGGAATGCCATCTCAAATGTTAATGAAACTAGTGTCTTTCTGGAGTGGATTCCGCCTGCTGACACTGGCGGACGGAAAGATGTGTCGTATTATATTGCATGCAAGAAGTGCAACTCCCACGCAGGTGTGTGTGAGGAGTGTGGCGGTCATGTCAGGTACCTCCCCCAGCAAATCGGCCTGAAAAATACCTCTGTCATGATGGTGGACCTACTTGCTCACACAAACTATACCTTTGAAATTGAGGCAGTGAACGGAGTTTCCGACTTGAGTCCAGGCACCCGGCAGTATGTGTCTGTAAATGTAACCACGAATCAAGCAG	2	4	1	1	303.859	729.661	218.341	215.285	516.76	216.813	0.294245
chr5|65565988|65594548|+	Ube2k	ENSMUST00000142407.7	28560	465	5	2,3,4,5,6	94,59,83,100,129	circRNA	ACGAGCAAAAATCAAATTAAAGTAGATCTTGTAGATGAGAATTTTACAGAATTAAGAGGAGAAATAGCAGGACCTCCAGACACACCGTATGAAGGTGGAAGATATCAACTAGAGATAAAAATACCAGAAACATATCCATTTAACCCCCCTAAGGTCCGGTTTATCACTAAAATATGGCACCCTAATATTAGTTCCGTCACAGGGGCTATTTGTTTGGATATCCTGAAAGATCAATGGGCAGCAGCAATGACTCTGCGCACGGTATTATTGTCATTGCAAGCGCTGTTGGCGGCTGCAGAACCAGATGACCCCCAAGATGCAGTAGTAGCGAATCAGTACAAACAGAATCCTGAAATGTTCAAGCAGACAGCTCGACTTTGGGCACACGTGTACGCTGGAGCACCAGTTTCTAGTCCAGAATACACCAAAAAAATAGAAAACCTCTGTGCTATGGGTTTTGATAGG	32	22	32	23	4861.74	4013.13	6986.9	4951.56	4437.44	5969.23	0.29921
chr5|130187400|130191043|+	Rabgef1	ENSMUST00000119797.7	3643	353	2	2,3	186,167	circRNA	GAAGAAGATGAGCCTGAAGTCCGAACGCAGGGGAATTCATGTGGATCAATCTGAGCTCCTGTGCAAGAAAGGATGCGGTTACTACGGCAACCCTGCCTGGCAGGGTTTCTGCTCCAAGTGCTGGAGGGAGGAGTACCACAAGGCCCGGCAGAGGCAGATCCAAGAGGACTGGGAACTGGCAGAACGACTTCAGCGGGAGGAGGAAGAGGCCTTCGCGAGCAGCCAGAGCAGCCAAGGAGCCCAGTCCCTCACCTTCTCCAAGTTCGAGGAGAAGAAGACCAATGAGAAAACCCGAAAAGTCACCACAGTGAAGAAGTTCTTCAGCGCCTCTTCCAGAGCTGGATCCAAGAAGG	1	0	4	1	151.93	0	873.362	215.285	75.9648	544.324	0.299813
chr18|82668571|82682287|-	Zfp236	ENSMUST00000171071.8	13716	785	5	6,5,4,3,2	173,125,179,165,143	circRNA	ATGGGGTTTTGGCGTTGAATGATGAGGACATTGATGATGACTGCCCGATTCCAAACTTCCACAAATGCGAAATCTGTCTGCTGTCTTTTCCAAAAGAGTCCCAATTTCAGCGTCACATGAGGGAGCATGAGCAAAATGACAAGCCTCACCGATGTGACCAGTGCCCCCAAACATTTAATGTTGAATTCAACCTGACACTTCATAAATGTACACACAATGCGGAAGATCCTGTTTGTCCCGTGTGCAACAAGAAGTTCTCCAGAGTGGCCAGTCTCAAAGCACATATTATGCTCCACGAGAAGGAAGAGAACCTCATTTGCTCTGAGTGTGGGGATGAGTTCACACTGCACAGCCAGCTGGCCATTCACATGGAGGAACACCGGCAGGAGCTGGCCAACACCCGAGCGCACACCTGCAAGGCCTGTAAGAAGGAGTTCGAGACATCGCCAGAGCTGAAGGAGCACATGAAGACTCACTGTAAAGTTAGGGCGTCAGGTACAAGATCTTATAATCGGAACATTGACAGAAGCAGCTTCCCGTACTCATGCCCACACTGCGGAAAGACGTTCCAGAAGCCCAGCCAGTTAACGCGACACATCAGGATACACACAGGTGAAAGGCCATTCAAGTGCAGTGAGTGTGGAAAAGCTTTTAACCAGAAAGGGGCGCTGCAGACCCATATGATCAAGCACACAGGAGAGAAGCCACACGCTTGTGCCTTTTGTCCTGCCGCCTTTTCTCAGAAGGGGAACCTGCAGTCCCATGTTCAGAGGGTCCACTCAGAG	0	2	2	2	0	364.83	436.681	430.571	182.415	433.626	0.302397
chr5|124567834|124568127|+	Ddx55	ENSMUST00000071057.13	293	293	1	13	293	circRNA	ATCTTGACTTTGCCGGGCTTGCTCGAGGCTTTGCCCTGCTCAGGATGCCCAGGATGCCAGAGCTAAGGGGGAAGCAGTTTCCTGACTTTGTACCAGTGGACATCGATACCGACACCATTCCATTTAAAGATAAAATTAGAGAAAAACAGAGGCAGAAACTTCTGGAACAAAAAAGAAAAGAGAGGTCAGAAAATGAAGGGAGGAAAAAATTCATCAAAAATAAAGCTTGGTCgaagcagaaggccaaaaaggaaaggaagaagaagatgaatgcaaagaggaagaaggaTGAG	0	2	2	2	0	364.83	436.681	430.571	182.415	433.626	0.302397
chr1|89834433|89843243|+	Agap1	ENSMUST00000027521.14	8810	469	3	14,15,16	155,91,223	circRNA	AGCAAGAAGAAAACTTGGAGTTTATCATTGTGTCCCTCACTGGCCAGACGTGGCACTTTGAAGCCACCACATACGAGGAGCGAGACGCATGGGTCCAAGCCATCGAGAGCCAGATCCTCGCCAGCCTGCAGTCGTGCGAGAGCAGCAAGAATAAGTCCCGACTAACCAGCCAGAGCGAAGCCATGGCCCTGCAGTCCATCCGTAACATGAGAGGGAACTCGCACTGCGTGGACTGTGACACCCAAAACCCTAACTGGGCCAGTTTGAACTTGGGAGCCCTCATGTGTATCGAGTGCTCGGGGATCCACCGGAATCTCGGCACCCACCTCTCTCGGGTCAGATCGCTAGACCTGGACGACTGGCCCATGGAGCTGATCAAGGTGATGTCATCCATCGGGAATGAGCTGGCCAACAGCGTGTGGGAAGAGGGCAGCCAGGGACGGACAAAGCCCTCACTGGACTCCACCAG	0	2	2	2	0	364.83	436.681	430.571	182.415	433.626	0.302397
chr13|106982523|106988075|-	Kif2a	ENSMUST00000022204.15	5552	538	5	9,8,7,6,5	163,55,96,101,123	circRNA	TGGTTGGTTCAGCACGCGCACGGCCTAGTCAGCTTCCTGAGCAATCGTCTTCTGCACAACAGAATGGTAGCGTTTCAGATATATCTCCAGTTCAAGCTGCAAAAAAGGAGTTTGGCCCTCCTTCACGTAGAAAATCCAATTGTGTGAAAGAAGTAGAAAAATTGCAAGAAAAACGAGAAAAAAGGAGATTGCAACAGCAAGAACTTAGAGAAAAAAGAGCCCAGGATGTTGATGCTACAAATCCAAATTACGAAATTATGTGTATGATCAGAGACTTCAGAGGGAGCTTGGATTACAGACCCCTAACAACAGCAGATCCTATTGATGAACATAGGATATGTGTTTGTGTAAGAAAACGACCACTCAATAAAAAAGAAACTCAAATGAAAGATCTTGATGTGATCACAATCCCTAGTAAAGATGTTGTGATGGTCCACGAACCCAAACAGAAAGTAGACTTAACAAGGTACTTAGAAAATCAGACATTTCGGTTTGATTACGCCTTCGATGACTCAGCTCCTAATGAAATGGTTTACAG	0	1	1	1	0	182.415	218.341	215.285	91.2076	216.813	0.302397
chr12|65158394|65162028|-	Mis18bp1	ENSMUST00000052201.8	3634	1093	2	3,2	467,626	circRNA	GTTTCTCTGGACTCCTTCTGAAGTTCTGTCTGAAATTTTGTGTTGAATGAATTTTCTATAAAAAGAATTTTGTTGCCACTCTCCTATCAAGATGATTGTAACACCTTTGAAGCATTCAGGAATTCATTTGTCTTCTGGAACATTGCAAAGAAGAAATATGCCTCTAGATGCAGTCTTTATTGACAGCATCCCTTCAGGCACACTCACTCCTTTGAAAGATTTGGTAAAATATCAGAAGTCCTCTCTAAAAGTTAATGGTCATAAAAAGAATCAGTTATTAGAAATAAGAACTTCTAACAATAAAGATCTATTTCAATCCACCATGTTATCAGAGGCTACCCTTCCAAACAGCTCTCTTGATATCAGTGTTATAAAGCCCAGCATGGATAGATTAAGAAATGAAATGATTTATGAATCACCAGGTAAAATCTTTCAAAGAATGAAAGCAAAAGTACAGCGTGACAAACAAGAACAACTGACAAGGAGCAGTAGCATGTTGGGATCACCACAGGGTGAACACACCAAAGACTTTCCTCCTAACACGGATAAGAAAGCTCAGTTGCAACAAACCTATATCTGTGAGGAAAAACAAACGTCGGTCCAATCCAATGACCCTTCATTGGGAGATCCTCCAATTCTGAACCAAGAACAAAAAAATGTTTCAGCTTCGTGCATTTCAAAGAAGGCATTAACTAGAGCCCAGTTTGGCGGACAAGTTCTTCATTCAAAAGAGAGTCCTGTTAGGATCACTGTGTCCAAAAAGAACACATTTGTTTTGGGAGGCATTGATTGTACTTATGAAAAGTTTGAAAATACTGATGTTAACACCATTAGTTCTCTTTGTGTTCCTATTAAGAATCATAGCCAATCTATTACTTCTGATAATGATGTGACAACAGAAAGGACTGCAAAAGAGGATATTACAGAACCAAATGAAGAGATGATGTCCAGAAGAACTATTCTTCAAGATCCCATAAAGAATACATCTAAAATTAAACGTTCAAGTCCAAGACCTAATTTAACACTATCTGGCCGGTCTCAAAGAAAATGTACAAAGCTTGAAACTGTTGTAAAAGAAGTAAAAAAATATCAG	0	1	1	1	0	182.415	218.341	215.285	91.2076	216.813	0.302397
chr12|81946930|81956263|+	Pcnx	ENSMUST00000221721.1	9333	539	5	9,10,11,12,13	91,58,203,154,33	circRNA	GTAAGTTCTCGTCCACCCTCTATGAGACGGGCGGCTGTGACATGTCACTGGTGAACTTCGAACCAGCAGCAAGAAGAGCGTCCAATATCTGTGACACGGATTCTCATGTATCAAGTTCTACCTCAGTTCGATTTTATCCACATGATATGATTCGGTTGAATAGACTGTTGACCATTGACACAGATCTCTTGGAGCAGCAGGACATTGACCTAAGCCCTGACTTGGCAGCCACTTATGGCCCCACAGAAGAAGCTGCCCAAAAAGTTAAACACTATTACCGCTTTTGGGTCCTGCCCCAGCTGTGGATTGGCATCAACTTTGACAGACTCACTCTGTTGGCACTGTTTGATAGAAACCGTGAGATCCTGGAGAATATATTAGCTGTTGTCCTGGCTATTCTTGTGGCTTTTTTGGGGTCCATCCTTCTCATCCAAGGCTTCTTCAGAGACATCTGGGTGTTCCAGTTCTGCCTGGTGATCGCCAGCTGCCAGTACTCGCTACTCAAGAGTGTTCAGCCTGATTCTTCCTCTCCTAGACAT	0	1	1	1	0	182.415	218.341	215.285	91.2076	216.813	0.302397
chr12|84171791|84172753|-	Elmsan1	NM_001163502	962	962	1	2	962	ciRNA	GTGAGAATGGGCGGCATCTGCTGCGGTAGTGGGGTGATGCGTATAGGTCAGGTTTTATTCAGTTATTTAAAGGAAATGGAAGCTCTTTATTCAGAGTACCCCTGCATGAGGCACCTGTACCCGCAGGGACGCTGAGGTTGCCAAGCACGGTGGTTGGTGGGTAGGAAAGTCCTTGTTGGCTTCTTCCCTTGGAACTTGAGGACTCGGAGAAGGGGGTGCTGAGAGCCAGCATTCTAAGAGGCAAGAGTGTACTGGTAGTTGCACATGATGCTTGTCAAAATGCATTAGCTATAATCTAGATGAGGAAGTCATGTTGCAATAAAGttcttttttttttttttttttttAAGTCAGAAGGGAAGGAAGACCAATCAGACTTTGAGCACTTGTGTTAACCCTGGGTTTTAAATTTTATTTTATACTTGCTCAAAAGTAACTGATCATACGCAATAGCAAAGGTATGAATGTCACCTGCCCCAGGTTTCTGTAAGGAGCTGAGCCACTTAGGATAAACACCTCCCATTTGATCAGCATTAACTCTCTGCATCCTTAGAATCTGCAACCACTGTCACCTTTAGGCCCTGGCTGACACACAGGAGGCTACATAATTTTGAGTCTTTGCTCCAGCCAGATACCTGTGAGAAAATAGCTGCAAACCGCTCCCCACCCCCACTCCTTCATCTTGCCACAGCGAGATGCTTGGTTACATGCCGCACCCCATAGGCTAGATGCAACATCTGCAAGCCACCTGTGGACTGATGACCACCTGGAATCTGCTGCTTCAGGCCAGGGTGGCACAGCCAGGCAGAAGGGAGGGGGTGGAGAAGATTTGAAAGGTATAGGAAGAGGGATGGCCTAGGAAGTGCCAGGCTGTCAAAGACCAACCAGTAAGTGGTTGAGTTGCTGGCCTGAATGGGATTCCTAGGTCAGCAAACAGGGGCTCAACTCCTGAACCTCACTGC	0	1	1	1	0	182.415	218.341	215.285	91.2076	216.813	0.302397
chr10|106800736|106819557|+	Ppfia2	NM_001205341	18821	339	2	7,8	117,222	circRNA	ATTGTTGCCTTGCGTGAGCAAAATGTTCATATTCAAAGGAAAATGGTATCAAGTGAGGGGTCCACGGAGTCAGAGCATCTTGAAGGAATGGAAGCAGGCCAGAAAGTTCATGAAAAGCGTCTATCCAATGGCTCCATAGATTCGACAGATGACACCAGCCAAATCGTCGAGCTGCAAGAATTGCTTGAGAAGCAAAACTATGAAATGGCCCAAATGAAAGAACGCTTAACAGCTCTCTCTTCCCGGGTGGGAGAGGTGGAACAAGAAGCAGAGACAGCAAGAAAGGACCTCATTAAAACAGAAGAAATGAACACAAAATATCAAAGGGACATCCGAGAG	0	1	1	1	0	182.415	218.341	215.285	91.2076	216.813	0.302397
chr10|116937396|116939481|-	Rab3ip	NM_001003950	2085	540	2	3,2	259,281	circRNA	CTTAGGTTGTCCTATGATGAAGCCTTTGCTATGGCTAACGACCCCTTGGAAGGCTTCCATGAAGTGAACCTTGCTTCGCCTACTTCTCCAGACCTTCTTGGTGTGTGTGACCCGGGAACCCAAGAGCAGACTACCTCCCCGAGCGTCATCTACCGGCCACACCCCTCCACGTTATGCGCTGCCCCTCTCCAGGCCAATGCCTTAGATCTTTCTGATCTTCCTACACAACCTGTGTATTCGTCCCCCAGGCATTTCAACTGTGCAGAAGTATCTAATATCAGCGCTCATGCTCCGGATCCAGCATCATCGGTACCCTCTGCGGTAGCATCAGGGCTCACGAAGTTAACCTCCAGGAAGGACAGCTGTAATGCAGAGAGGGAGTTTCTGCAGGGCGCCACCATCACCGAGGCTTCTGCTGGCAATGATGACATCTTTGGGTTGAGCACGGATAGCCTGTCGCGTTTACGAAGCCCATCTGTTCTGGAAGTTAGAGAGAAGGGCTACGAAAGGTTAAAGGAAGAACTTGCAAAAGCTCAGAGG	0	1	1	1	0	182.415	218.341	215.285	91.2076	216.813	0.302397
chr17|34030565|34030734|-	Slc39a7	NM_001077709	169	169	1	3	169	circRNA	GCACTGGGGGCCACAGTGCTGATCTCCGCAGCTCCGTTCTTCGTGCTGTTCCTCATCCCAGTAGAATCTAACTCTCCCAGGCACCGCTCTCTGCTCCAGATCCTGCTCAGTTTTGCTTCCGGGGGGCTCCTGGGTGATGCGTTCCTCCACCTCATCCCGCATGCCTTGG	0	1	1	1	0	182.415	218.341	215.285	91.2076	216.813	0.302397
chr17|66049785|66053091|-	Ankrd12	ENSMUST00000038116.12	3306	286	2	3,2	148,138	circRNA	ATCCAGGATGAGAAGACTGTTAGAAGAAGCAGCTAGCTGAACAGCTATAAAATGCCCAAATCTGGGTTCACAAAACCAGTTCAGAGTGAAAATTCTGACAGTGACAGCAGTATGGTGGAGAGGCCATATGGAAGAAAGAGTAAAGACAAGATTGCATCTTACAGCAAAACTTCAAAAATTGACCGAGGTGATATGGGCAAGGAAATGAGAGAGAAACCATCCATGAAACGAAAGCTGCCTTTTACAGTCAGCCCATCGAGAAATGAGGAGCGCGACTCAGACACAG	0	1	1	1	0	182.415	218.341	215.285	91.2076	216.813	0.302397
chr17|84993679|84994539|+	Ppm1b	ENSMUST00000112305.9	860	860	1	2	860	circRNA	ATTCATTACTAAACATGGGTGCATTTTTGGATAAACCCAAAACTGAAAAGCACAATGCTCACGGTGCTGGGAATGGTCTGCGTTATGGCCTGAGCAGTATGCAAGGATGGAGAGTAGAAATGGAAGATGCACACACAGCTGTTGTGGGTATTCCTCACGGCTTGGACAACTGGTCGTTTTTTGCAGTTTATGACGGTCATGCTGGATCCCGAGTGGCAAATTACTGTTCAACACATCTATTAGAACACATCACCACCAATGAAGACTTCAGGGCAGCTGACAAATCAGGCTCTGCTCTCGAGCCTTCAGTAGAAAGTGTGAAGACTGGTATCAGGACTGGCTTTTTGAAAATTGATGAATATATGCGTAACTTCTCAGACCTGAGGAACGGGATGGACAGGAGCGGCTCGACTGCAGTGGGCGTGATGGTCTCCCCTACACACATGTACTTCATCAACTGTGGTGACTCTCGAGCTGTTCTGTGTAGGAACGGACAGGTCTGCTTTTCTACCCAGGATCACAAACCTTGTAATCCAGTGGAGAAGGAGCGCATCCAAAACGCAGGAGGCAGTGTGATGATCCAGCGTGTGAACGGCTCACTAGCAGTGTCTCGGGCTCTGGGGGACTATGACTACAAGTGTGTGGATGGCAAGGGCCCTACAGAGCAGCTTGTTTCTCCAGAGCCTGAGGTTTATGAGATTGTGAGAGCAGAAGAGGATGAGTTTGTCGTCTTGGCCTGTGATGGGATCTGGGATGTGATGAGCAATGAGGAGCTCTGTGAGTTTGTTAAGTCTAGGCTTGAGGTGTCGGACGACCTGGAGAATGTGTGCAATTGGGTAGTGGACACTTGTTTACATAAG	0	1	1	1	0	182.415	218.341	215.285	91.2076	216.813	0.302397
chr15|86299646|86391204|+	Tbc1d22a	ENSMUST00000063414.8	91558	621	6	6,7,8,9,10,11	129,63,115,110,76,128	circRNA	GGTTACCTTCCTGCCAATGTTGACCGAAGACCAGCCACGCTGCAGAGGAAACAGAAGGAATACTTTGCTTTCATTGAGCATTATTACAGCTCTAGGAATGACGAAGTTCACCAGGACACGTATCGCCAGATCCATATCGACATCCCTCGGATGAGCCCGGAAGCGCTGATTCTTCAGCCCAAGGTGACAGAGATTTTCGAAAGGATCTTGTTTATATGGGCAATCCGACACCCTGCCAGTGGATACGTTCAGGGAATAAATGACCTGGTCACTCCGTTCTTCGTGGTCTTCATTTGCGAGTACACAGACCGGGAGGACGTGGACAAGGTCGATGTCTCCAGTGTGCCTGCAGAGGTGCTTCGCAACATTGAGGCTGACACCTACTGGTGCATGAGCAAGCTTCTGGATGGCATTCAGGACAACTACACCTTTGCCCAACCTGGGATTCAGATGAAAGTGAAGATGCTGGAAGAGCTTGTGAGCCGGATTGATGAGCGAGTCCACCGGCATCTGGACGGGCATGAGGTGCGGTACCTGCAGTTTGCCTTCCGCTGGATGAACAACCTGCTGATGAGGGAGCTGCCCCTGCGCTGCACCATCCGCCTGTGGGACACTTACCAG	0	1	1	1	0	182.415	218.341	215.285	91.2076	216.813	0.302397
chr14|56758629|56772006|-	Pspc1	ENSMUST00000022507.12	13377	680	4	5,4,3,2	85,197,96,302	circRNA	GAATCGAGAACACTGGCTGAAATTGCAAAAGCAGAGTTGGATGGCACCATACTGAAGAGCAGACCTCTCCGAATTCGCTTTGCTACACATGGAGCAGCCCTAACGGTCAAGAACCTTTCTCCGGTTGTTTCCAATGAGCTTCTAGAGCAAGCATTTTCCCAGTTTGGCCCAGTAGAGAAAGCTGTTGTGGTTGTGGATGATCGTGGTAGAGCCACAGGAAAAGGTTTTGTAGAATTTGCAGCGAAACCTCCTGCACGAAAGGCTCTGGAGAGATGTGGTGATGGGGCGTTCTTGCTAACAACAACACCTCGTCCAGTCATTGTAGAACCCATGGAGCAGTTTGATGATGAAGATGGTTTACCAGAGAAGCTAATGCAGAAAACTCAACAGTACCATAAGGAAAGAGAACAGCCACCACGGTTTGCTCAACCTGGGACATTTGAATTTGAATATGCGTCTCGATGGAAGGCTCTTGATGAAATGGAAAAGCAGCAGCGGGAACAAGTTGATAGAAACATCAGAGAAGCCAAAGAGAAACTGGAGGCAGAGATGGAAGCAGCTAGACATGAACACCAGTTAATGCTAATGAGGCAAGATCTAATGAGACGTCAAGAAGAACTCAGACGTTTGGAAGAACTCAGAAATCAAGAACTGCAGAAACGAAAGCAAATACAACTGAG	0	1	1	1	0	182.415	218.341	215.285	91.2076	216.813	0.302397
chr14|86772085|86910123|-	Diaph3	NM_019670	138038	1149	9	27,26,25,24,23,22,21,20,19	60,96,136,165,125,130,240,102,95	circRNA	CAATCTTCCTGAGCTCCTTCCGGGTGCCATATGAGAAAATCAGGACGATGATATTGGAAGTGGATGAAACACAGTTGTCAGAGTCCATGATTCAGAACTTAATAAAGCACCTTCCTGATGAGGAGCAGTTGAAGTCATTGTCCCAGTTTAGAAGTGACTATAACAGTTTGTGTGAGCCTGAGCAGTTCGCTGTTGTGATGAGCAATGTGAAGAGACTCCGGCCACGGCTCAGTGCTATTCTCTTTAAGCTTCAATTTGAAGAGCAGGTGAACAACATCAAACCTGACATCATGGCTGTCAGTACTGCCTGCGAGGAGATCAAGAAGAGCAAAGGCTTTAGCAAGTTGCTGGAACTTGTGTTGCTAATGGGAAACTACATGAATGCTGGCTCCCGGAATGCTCAAACCTTCGGATTTGACCTTAGCTCTCTCTGTAAACTGAAGGATACAAAATCTGCAGATCAGAAAACCACACTCCTCCATTTCCTGGTAGATGTATGTGAAGAAAAGCATGCTGACATCCTTCACTTTGTGGACGATTTGGCACATTTAGACAAAGCTAGCAGAGTCTCTGTAGAAATGCTGGAAAAGAACGTGAAGCAGATGGGAAGGCAGCTTCAACAGCTTGAGAAGAATTTGGAAACCTTTCCCCCTCCTGAGGACTTGCATGACAAGTTTGTGATAAAGATGTCCAGCTTCGTTATCAGTGCGAACGAGCAGTATGAAAAACTCTCCACACTACTGGGCAGCATGACACAATTGTACCAGAGTATAATGGGCTACTATGCTGTCGACATGAAGAAGGTTTCCGTGGAAGAGTTTTTTAATGATCTGAACAACTTCAGAACTTCATTTATGCTAGCATTAAAGGAAAACATCAAAAAACGAGAAGCAGCAGAAAAGGAGAAACGTGCCAGGATAGCGAAAGAGCGAGCAGAGAAAGAGCGACTTGAACGCCAGCAAGAGAAAAAGCGCTTACTAGAAATGAAAACTGAGGGAGATGAGACAGGAGTGATGGATAGTCTGCTGGAGGCCTTGCAGTCAGGGGCTGCCTTCCGCGACAGAAGAAAAAGGACACCAAAGCTGAAAGATATTCGGCAGAGTCTCAGCCCGATGTCTCAGAGGCCTGTTCTCAAAGTTTGTAACCATG	0	1	1	1	0	182.415	218.341	215.285	91.2076	216.813	0.302397
chr19|44941458|44943519|+	Slf2	NM_001081225	2061	1039	2	5,6	968,71	circRNA	GCTCTAAACAGAATAAATTCTCCGACAAAAGAAAGAGGAACTCTGTGGACTCAGACCTGAAAAGCACAAAAGAACCTATCATACCAAAAGCAAGAGAGTCCTTTCTAGAGAAGCGCCCAGACACATCCCATCAGAGAGAAAAGTTTATCAGACACATTGCACTGAAGACTCCTGGTGGTGTTCTGCGCTTGGAAGACATAGCCAAGGAGCCTGAGGACGAGACAGATCGCTCTTCTGCAGACTCGGCACCTTCAAATGCTGGCCACCATTCTTCCAGGAATAGTGACCAAGTCCACTCAGCAAGTACCAAAGAGACTAAAATACAGAAACCCCACTTACCTTTACCTCAGGAAAAATCTACAATTAAAAGAGCTAGCAACCTTCAGAAAAACAAACCGGCTGGCTCTGTGACATCAAAAGAGACAAAGCTACCTTTACTTTCCCATGTTCCAAGTGCTGTTTCCTCTCGAGTACCACTAAATGCTAAAAATTGCACTCTTCCAGTTCCTAAAAAAGATAAAGAGCGTTCCTCCTCAAAAGAACGTTCTGGGCATTCTACAGAATCCTCCAAACACAAGGAACACAGAGCAAAGACTATTAAGGCTGTTTCTAATGAATCGTCAGGGAAAAATTCTGGGGGATCTTTGCATTCAGAGTATGCCCCTCCAACAGCATCTCCCCCAGCTGCCTTGGAAGTCGTGCCGAGTGTCCCAAGCCCTGCAGCACCTTCAGATAAAGAGAGTTCAGGAAATTCCAATGCAGGTAGCAATGCACTGAAAAGGAAATTCAGGGGTGATTTTGATAGTGATGAAGAAAGTTTAGGTTACACCTTAGAGAGTGATGAGGAAGAGGAAACACTAAAATCACTGGAAGAAATAATGGCTCTGAACTTCAGTCGGACTCCTACAACTTCAGGAAAGCCTCCTGCGGTTTCCAAGGGGCTTAGATCCCAGTCGTCAGACTACATGGAATATGCTCAGAGCGGAACTTACACAAATACCTTAGAGCGACTAGTAAAGGAGATGGAAGACACGCAGAG	0	1	1	1	0	182.415	218.341	215.285	91.2076	216.813	0.302397
chr19|45630864|45640521|-	Fbxw4	ENSMUST00000046869.10	9657	510	4	5,4,3,2	95,133,186,96	circRNA	CATGGCAGGCATTCCAGTAAAGGAGCGCGTGAAACTGTCTCAGAACTGGCGGCTGGGGCGCTGCCGAGATCGGATTCTGCTGAAGTGGAGATATAGTCAGATGCCTTGGATGCAGCTACAGGATGCTTCTCTGTACCTATCACAGGCTAATTTCATCCTGGCCTACCAGTTCCGCCCGGATGGTGCAAGCTTGAACCGACGGCCCTTCAGAGTCTTCTCTGGGCATGATGAGGACGTCTGTCACTTTGTGCTGGCCAACTCCCACATCGTCAGTGCAGGAGGAGACGGGAAGATCGGTGTTCACAAGATCCACAGCACCTTCACTGTCAAGTACTCGGCTCACGAGCAGGAGGTGAACTGTGTGGACTGTAAAGGTGGCATCATTGTGAGTGGCTCCCGGGACAGGACAGCCAAGGTATGGCCTCTGGCCTCGGGCCGGCTGGGGCAGTGCTTACACACCATCCAGACCGAAGACCGAGTCTGGTCCATTGCTATCAGCCCATTACTCAG	0	1	1	1	0	182.415	218.341	215.285	91.2076	216.813	0.302397
chr19|60212672|60221304|-	Fam204a	ENSMUST00000065286.1	8632	560	5	6,5,4,3,2	90,100,31,88,251	circRNA	AAGAAAAGATGTGGAGTGGGCTGTTACCTCCTGGACTAAATGAAAGTGATGTTGAATCAGATTCTGAGGATGAAATCAAACTAGAGAACCCAGAACCTTCAGAACATAATTTACAGGAAGATGGAAAGACTGGCAGCAGTACGAAGCCAGCAGTGTCAGACTTCCCGACAGGCCAGCCAGAGACGGAGACAGAGGCTGATGCGGATGCATATGAGAAGTGTCCTTCTGGGATTCCCTTAAACATATGGAATAAATTTCAAGAATTGCATAAAAAAAATTCTGAACAGAAAAATTCAACGCCAAGATTCAGACAGAAAAAAAGAAAACGCTCCAAAAAAGGCAAATTGAAGAATGAAAAGGAATCTCACAGTGAGCAGTCCTCAAATGAGACCCAGTGGGAAGAGCTTACTCAGTATTTTGGAGCCAATGATAGATTTGAACCCCCTGTTAAACAGAAAAAAGTTGAGAAGTCAGGCCTTGAGAAGAGGATTGACCAGGCTGTGGAGGAGTGGGATGTTGAGAAGGCGGAGGAGCTCAGCAACCAGCTGGCTACTCGAGAG	0	1	1	1	0	182.415	218.341	215.285	91.2076	216.813	0.302397
chr18|42519367|42553497|+	Tcerg1	NM_001039474	34130	2059	13	2,3,4,5,6,7,8,9,10,11,12,13,14	226,153,460,243,63,201,113,89,161,57,67,136,90	circRNA	GATGGCTCAACAGCAGGCCTTGAGGTTCCGAGGCCCAGCTCCCCCACCAAATGCCGTGATGCGAGGCCCGCCACCTCTCATGAGACCACCTCCTCCTTTCGGCATGATGAGAGGCCCTCCTCCACCACCCAGGCCCCCCTTTGGACGGCCTCCTTTTGATCCTAATATGCCACCAATGCCTCCTCCAGGAGGAATACCTCCACCTATGGGCCCACCTCACCTACAGAGACCACCTTTCATGCCTCCACCCATGGGAGCTATGCCTCCTCCTCCGGGTATGATGTTCCCACCAGGAATGCCTCCGGGGACTGCTCCTGGTGCTCCAGCACTGCCTCCCACTGAGGAGATATGGGTAGAAAATAAAACTCCAGATGGGAAGGTTTATTACTACAATGCTCGGACTCGTGAATCTGCATGGACCAAGCCAGATGGAGTTAAGGTTATTCAGCAATCAGAACTGACGCCCATGCTTGcagcccaagcacaggttcaggcccaggcccaggcccaggcccaagcacaggctcaggcccaggcccaggcacaagcccaggctcaggcccaggcccaggcccaggctcaggcacaagcccaggctcaggcccaggcccaggcccaggctcaggctcaagcccaagcccaagcgcaagcacaagcccaggcccaagcccaggcccaggctcaggcccaggcACAAGTCCAAGCACAAGCAGTAGGCGCTCCCACCCCTACCACCAGTAGCCCAGCACCTGCAGTGTCCACGTCAACTCCGACATCTACCCCATCCTCCACCACAGCTACCACGACAACTGCTACTTCAGTTGCACAGACAGTATCAACACCCACAACACAAGACCAGACCCCAAGTTCTGCTGTTTCAGTTGCCACACCTACAGTTAGTGTTTCAGCTCCTGCTCCTACAGCCACACCTGTGCAAACCGTACCCCAGCCGCACCCACAGACGTTACCTCCTGCTGTTCCTCACTCGGTACCTCAGCCGGCAGCAGCAATACCTGCTTTCCCACCAGTAATGGTGCCTCCGTTCCGTGTGCCCCTGCCTGGCATGCCAATCCCACTTCCAGGTGTAGCAATGATGCAAATAGTCAGCTGCCCGTATGTAAAGACAGTCGCTACCACCAAGACCGGTGTACTACCAGGAATGGCCCCTCCTATAGTACCCATGATCCATCCCCAGGTTGCTATTGCAGCTTCACCTGCTACCCTAGCTGGGGCAACAGCAGTTTCTGAGTGGACTGAATATAAAACAGCAGATGGGAAGACGTACTATTATAATAATAGAACACTAGAATCCACGTGGGAGAAGCCCCAAGAACTGAAGGAGAAAGAAAAATTAGATGAGAAGATTAAAGAACCAATTAAGGAGGCCTCTGAAGAGCCATTGCCAATGGAGACTGAGGAGGAAGATCCTAAGGAAGAGCCTGTGAAGGAGATAAAGGAGGAGCCCAAAGAAGAAGAGATGACTGAAGAAGAAAAGGCTGCCCAGAAGGCAAAGCCAGTAGCTACTACTCCTATTCCTGGTACTCCATGGTGTGTTGTTTGGACTGGTGATGAGAGGGTCTTCTTTTACAATCCCACCACCCGCCTTTCTATGTGGGACCGGCCTGATGATTTGATTGGAAGGGCGGATGTTGACAAAATTATTCAAGAGCCCCCTCATAAGAAAGGATTGGAAGACATGAAGAAGCTAAGGCACCCGGCTCCGACAATGCTGTCCATCCAAAAGTGGCAGTTCTCAATGAGCGCAATTAAAGAAGAACAAGAGTTAATGGAAGAAATGAATGAAGATGAGCCTATTAAAGCAAAAAAGCGGAAGAGAGATGATAATAAAGACATTGATTCAGAGAAAGAAGCTGCCATGGAAGCTGAAATTAAAGCTGCCCGAGAAAGGGCCATTGTCCCTCTGGAGGCTCGAATGAAGCAGTTCAAGGACATGCTGCTAGAGAGAGGGGTGTCTGCTTTTTCAACATGGGAGAAAGAGTTGCACAAGATAGTATTTGACCCTCGGTACTTGCTTCTCAATCCTAAAGAAAGAAAACAG	0	1	1	1	0	182.415	218.341	215.285	91.2076	216.813	0.302397
chr18|80877314|80917878|-	Atp9b	ENSMUST00000091790.4	40564	607	5	6,5,4,3,2	59,109,114,151,174	circRNA	GTACCAGCTGGAGGATGAGTCTGCCCATTTGGATGAAATGCCACTGATGATGTCTGAAGAAGGCTTTGAGAATGATGAAAGTGATTACCACACATTACCTCGAGCTAGGATAACACGGAGAAAGAGAGGACTGGAGTGGTTTGTCTGTGGAGGATGGAAGTTCCTCTGTACCAGTTGCTGTGATTGGCTAATAAATGTTTGTCAAAGGAAGAAAGAGCTAAAAGCTCGAACAGTATGGCTTGGATGTCCAGAGAAGTGTGAAGAGAAACATCCTAGGAATTCTATCAAAAATCAGAAATACAATGTATTTACCTTTATACCTGGGGTTTTGTATGAACAATTCAAGTTTTTCTTGAATCTCTATTTTCTGGTAGTGTCCTGCTCACAGTTTGTACCAGCATTGAAAATTGGCTACCTCTACACCTACTGGGCTCCTCTGGGATTTGTTTTGGCCGTTACGATTGCACGTGAAGCGATTGATGAATTTCGACGTTTTCAGCGAGACAAGGAAATGAATTCACAGTTATATAGCAAGCTTACAGTAAGAGGTAAAGTTCAAGTTAAGAGCTCAGACATACAAGTTGGAGACCTCATCATAGTGGAAAAG	0	1	1	1	0	182.415	218.341	215.285	91.2076	216.813	0.302397
chr7|98626465|98637520|-	Emsy	ENSMUST00000205276.1	11055	792	3	9,8,7	255,277,260	circRNA	GCGTTAGCTGCTCAGATGAAGATGAAAAACCCAGAAAACGCAGGCGAACAAACTCCTCTAGCTCCTCCCCTGTTGTCCTCAAGGAAGTTCCAAAGGCTGTTGTTCCGGTCTCAAAGACGATCACTGTGCCTGTGAGTGGAAGTCCCAAGATGAGCAACATTATGCAGAGCATTGCCAACTCCTTACCACCCCATATGTCACCTGTGAAAATAACGTTTACCAAACCATCAACACAGACAACAAACACAACAACACAGAAGGTTATTATAGTGACCACATCACCAAGTTCAACCTTTGTGCCCAACATTCTCTCCAAATCTCATAACTATGCAGCAGTCACTAAGCTTGTACCAACATCAGTCATTGCCTCCACGACTCAGAAGCCACCTGTTGTTATAACTGCGTCCCAGGCCTCTCTGGTCACCAGTAGCAGCAATGGCAACAGCAGTTCTACGTCATCACCTATTTCTAGTACAGTTGCAGTAACAACGGTGGTATCTTCCACACCGTCCGTGGTCATGTCAACAGTAGCACAAGGTGTATCCACATCAGCAATCAAAGTGGCATCGACAAGACTTCCTTCCCCCAAAAGCTTAGTGAGTGGCCCTACCCAGATTCTTGCACAGTTTCCTAAACAGCATCAGCAGTCTCCTAAGCAGCAGTTACAGCAAGTACAACAACAGACACAGCAGCCAGTGGCCCAGCCTTCTTCAGTGTCTCAGCAGCAGCAGCCTCAGCAGTCAGCATTGCCGCCTGGTATCAAACCTACCATCCAGATCAAACAGGAGTCAG	0	1	1	1	0	182.415	218.341	215.285	91.2076	216.813	0.302397
chr7|126551974|126552338|-	Eif3c	ENSMUST00000032992.6	364	364	1	16	364	circRNA	ATCCTGTATAACCGTACTATGGTGCAACTGGGCATCTGTGCTTTCCGCCAAGGCCTGACAAAGGATGCACACAATGCACTTCTGGATATTCAGTCAAGTGGTCGTGCCAAGGAGCTTCTAGGTCAGGGTCTGCTGCTGCGCAGCCTGCAGGAGCGAAATCAGGAACAGGAAAAGGTAGAGCGACGCCGGCAGGTGCCCTTTCACCTGCACATCAACCTGGAGCTGCTGGAGTGTGTCTATCTGGTGTCAGCTATGCTCCTGGAGATCCCCTACATGGCTGCCCATGAGAGCGATGCCCGCCGACGCATGATCAGCAAGCAGTTCCACCACCAACTGCGGGTGGGCGAGCGGCAGCCCCTGCTAG	0	1	1	1	0	182.415	218.341	215.285	91.2076	216.813	0.302397
chr5|29614907|29637770|+	Ube3c	NM_133907	22863	902	7	11,12,13,14,15,16,17	87,158,233,105,88,98,133	circRNA	GCTTCTCTACAGTTTAGCCTTCAATGCCAGGTTTTTGAGGCATCTTTGGTTTCTCATCTCTTCAATGACAACACAGATGATCACAGGATCTATGGTGCCATTGCTTCAGTTGATATCGCGGGGTTCGCCCATGTCTTTTGAAGATTCTAGTCGAATCATCCCACTCTTTTACCTCTTCAGCTCCTTGTTCAGTCATTCGCTGATCTCCATACATGACAATGAATTTTTTGGTGACCCCATAGAAGTTGTAGGTCAGAGACAATCATCCATGATGCCTTTCACTCTGGAGGAGTTAATCCTGCTGTCACGATGCCTTCGAGATGCCTGCTTGGGGATCATCAAGCTAGCATACCCGGAAACAAAGCCAGAAGTTCGGGAAGAATATGTCACCGCATTTCAGAGTATTGGGGTCACTACTAATTCTGAGATGCAGCAGTGCATACAAATGGAACAGAAGCGATGGGTTCAGCTGTTCAAGGTTATCACCAACCTAGTGAAAATGCTGAAGTCTAGAGACACGAGGAGAAATTTCTGTCCTCCAAACCACTGGCTGTCAGAACAAGAGGATATCAAAGCAGATAAAGTTACCCAGCTCTATGTACCTGCATCTAGACATGTGTGGCGATTCCGGAGGATGGGCAGGATTGGCCCACTGCAGTCCACCCTGGAGGTGGGTCTGGAGTCCTTACCCCTGTCTGTGTCTGAGGAACGACAGCTTGCCATCCTGACAGAACTGCCTTTTGTGGTTCCATTTGAGGAGCGAGTGAAGATCTTTCAAAGGTTGATTTATGCTGATAAGCAAGAAGTTCAAGGCGATGGTCCATTTCTGGATGGAATCAATGTTACTATAAGGAGAAATTATATTTATGAAGATGCTTATGACAAACTTTCTCCAGAAAATG	0	1	1	1	0	182.415	218.341	215.285	91.2076	216.813	0.302397
chr5|29748344|29766395|+	Dnajb6	ENSMUST00000008733.14	18051	720	7	2,3,4,5,6,7,8	91,110,63,111,132,142,71	circRNA	GATTTATTCCAACAGTCAGTTAAAACATGGTGGATTACTATGAAGTGCTGGGCGTGCAGAGACATGCCTCACCTGAGGACATTAAAAAGGCGTATCGAAAACAGGCACTTAAATGGCACCCGGACAAAAATCCTGAAAATAAAGAAGAAGCAGAGCGGAAGTTCAAACAAGTAGCTGAGGCATATGAAGTGTTATCGGATGCTAAAAAGCGGGACATCTACGACAAATATGGCAAAGAAGGATTAAATGGTGGTGGAGGAGGAGGTGGAATTCATTTTGACAGTCCATTTGAGTTTGGCTTCACATTCCGGAACCCAGATGATGTCTTCAGGGAATTTTTTGGTGGAAGGGACCCATTTTCATTTGACTTCTTTGAAGACCCATTTGATGACTTTTTTGGAAACCGAAGGGGTCCCCGAGGAAATAGAAGCCGAGGTGCCGGCTCATTTTTCTCTACCTTCAGTGGATTTCCTTCTTTTGGAAGTGGATTTCCTGCTTTTGATACAGGCTTCACTCCATTTGGGTCACTAGGTCATGGGGGTCTCACTTCATTTTCTTCAACGTCATTTGGCGGCAGTGGAATGGGCAACTTCAAATCAATATCAACTTCAACTAAGATAGTTAATGGCAAAAAAATCACGACAAAGAGGATTGTGGAGAACGGTCAAGAAAGAGTAGAAGTTGAAGAAGATGGGCAGTTAAAGTCCTTGACAATAAATG	0	1	1	1	0	182.415	218.341	215.285	91.2076	216.813	0.302397
chr5|88627220|88639078|+	Rufy3	ENSMUST00000196894.4	11858	641	7	6,7,8,9,10,11,12	62,66,70,93,84,168,98	circRNA	GTTGGAGTTATAGATTTTTCGATGTATCTCAAAGATGGAAACAGTAGTAAAGGTAGTGAAGGGGATGGACAGATTACTGCGATCCTAGACCAGAAGAACTATGTAGAAGAACTCAACAGACATCTGAATGCAACTGTAAACAACCTTCAGACAAAAGTAGATCTGTTAGAAAAATCCAACACTAAATTGACAGAAGAACTTGCCGTTGCCAACAACAGAATTATTACCTTACAAGAAGAAATGGAACGAGTTAAAGAAGAAAGCTCCTATCTACTGGAATCCAATCGGAAGGGTCCTAAACAAGACAGAACTGCAGAAGGGCAAGCGCTGAGCGAAGCCAGAAAGCATCTAAAGGAGGAGACACAGTTAAGATTGGATGTCGAGAAGGAGCTGGAGCTGCAGATCAGCATGAGGCAGGAGATGGAACTGGCTATGAAGATGCTGGAGAAGGATGTCTGTGAGAAGCAGGATGCCCTGGTGTCTCTGCGGCAGCAGCTGGACGATCTCCGGGCTCTTAAGCATGAGCTCGCCTTTAAACTGCAGAGTTCAGACCTAGGAGTGAAACAGAAAAGTGAATTAAACAGTCGCTTGGAAGAAAAGACCAATCAGATGGCTGCCACCATTAAACAGCTGGAGCAAAG	0	1	1	1	0	182.415	218.341	215.285	91.2076	216.813	0.302397
chr5|114791263|114799541|+	Ankrd13a	ENSMUST00000102578.10	8278	834	7	5,6,7,8,9,10,11	144,190,67,82,62,131,158	circRNA	TGCCCTTGGTGTCTAGAATATGCCCCAACGATGTCTGTCGCATATGGAAGAGTGGAGCCAAGCTGCGCGTGGACATCACCTTGCTGGGGTTTGAAAACATGAGCTGGATCAGAGGGAGGCGGAGCTTCATATTTAAGGGAGGAGACAACTGGGCGGAGCTGATGGAGGTCAACCACGATGACCGCGTGGTCACCACCGAACACTTCGATCTTTCCCAAGAAATGGAGCGCCTCACCCTGGACCTGATGAAGCCAAAAAGCAGGGAGGTGGAGAGGCGGCTGACAAGCCCAGTCATCAACACCAGCCTGGATACTAAGAACGTTGCCTTTGAGAGAACTAAATCCGGATTCTGGGGCTGGAGGACAGATAAAGCTGAAGTTGTCAATGGTTACGAAGCCAAGGTTTACTCGGTAAACAACGTGAGCGTGATAACCAGGATCCGCACCGAGCACCTAACGGAGGAGGAGAAGAAGCGATACAAAGAGGACCGGAATCCACTGGAGTCTCTGCTCGGAACCGTGGAACATCAGTTTGGTGCTCAAGGGGACCTCGCTACGGAGTGTGCCACTGTGAACAACCCCACGGCCATCACTCCCGACGAGTACTTTGACGAAGACTTTGACCTGAAAGACAGGGACATTGGAAGACCAAAAGAGCTGACAATTAGAACGCAGAAGTTTAAGGCTACGCTGTGGATGTGCGAGGAGTTCCCACTCTCCCTCGTGGAGCAGGTCATCCCCATCATTGACCTCATGGCTCGCACCAGCGCTCACTTTGCCAGATTGAGAGATTTCATCAAATTGGACTTCCCTCCTGGATTCCCTGTCAAAATAG	0	1	1	1	0	182.415	218.341	215.285	91.2076	216.813	0.302397
chr4|150468694|150500051|+	Rere	ENSMUST00000105682.8	31357	357	4	5,6,7,8	106,97,105,49	circRNA	AGTAAGAGGGACCATCTACTCATGAACGTCAAATGGTACTACCGTCAGTCTGAAGTCCCAGATTCTGTCTATCAGCATTTGGTTCAGGATCGGCATAATGAAAACGACTCTGGAAGAGAGCTTGTCATCACAGATCCAGTCATCAAGAATCGGGAACTCTTCATTTCTGATTATGTTGACACCTACCATGCTGCTGCCCTAAGAGGGAAGTGTAACATCTCCCATTTTTCTGACATATTTGCTGCTCGAGAGTTTAAAGCCCGAGTGGACTCATTTTTCTACATATTAGGATACAACCCTGAGACAAGGCGGCTGAATAGTACCCAAGGGGAAATTCGAGTTGGCCCTAGCCACCAG	0	1	1	1	0	182.415	218.341	215.285	91.2076	216.813	0.302397
chr3|88965811|88985790|+	Ash1l	ENSMUST00000186583.6	19979	5075	2	2,3	517,4558	circRNA	GGAAAGAGATGCTGGTTGCAAGTTTTGGAAAACCCTATTTTTTTATGGAACAGTGTTCTGTAAAAGTTTTGTAAGATCCCTTGGCAATAACACACTTGTGATGGACCCTAGGAATACTGCTATGTTAGGATTGGGTTCTGATTCCGAAGGATTTTCAAGAAAGAGTCCTTCTACCATCAATCCTGGCACTCTGGCCAGCAAAAGAGAAGCAGAGATAGAGGGTGCCACAGAAGAAGAGGATCCTCGCAAGCGGAATCGAGAAAGGGGCACAGAAGCAGGAAAGGAGGATGGCTCGACGGATGCACAGCAACAGTTTTCAGTGAAAGAAACAAACTTTTCAGAGGGAAACTTAAAATTGAAAATTGGCCTTCAGGCAAAGAGAACTAAAAAGCCTCCAAAGAACTTGGAGAACTATGTGTGTCGACCTGCCATAAAGACAACCATCAAGCACTCAAGGAAAGCACTTAAAAGTGGGAAGATGACAGATGAGAAGAATGAGCACTGCCCTTCAAAATGGGACTCTTCAAAATTGTTCAAGAAAGCAGGTGACGCTACAGCCATCGACTGCCAAGCCGAAGAAAGCATCCATCTTCATTCACAGGGGGAAAGTAATCCTTTGTCTAAGAAGCTTTCTCCAGTACATTCACAAATGGCAGATTACATTAGTGCAGCACCATCTCTTGTTGGCAGTCGAGATCCTGATATAAAGGACAGAGCATTACTTAATGGAGGAACTAGTGTAACAGAAAAGTTGGCACAGCTCATTGCTACCTGTCCTCCTTCCAAGTCTTCCAAGGCAAAACCGAAGAAGTTAGGAACTGGCACTACAGTTGGATTGGTTAGCAAGGACTTGATCAGGAAACCAGGTGTTGGCTCTATAGCTGGAATAATTCATAAAGACTTAATTAAAAAGCCAGCTCTTAGCACAGCAGTTGGGTTGGTAACTAAAGATCCAGGGAAAAAGCCTATGTTCAATGCAGCAGTAGGCCTGATCAATAAGGACTCTGTGAAAAAATTGGGAACTGGCACTACAGCCGTATTCATTAATAAAGACTTAGGCAAAAAGCCAGGGGCTATCACTACAGTTGGACTGCTGAGCAAAGAATCAGGAAAGAAGCTAGGCATTGGTATTGTTCCAGGGCTAGTGAATAAAGAGTCTGGCAAGAAATTAGGACTTGGCACCGTAGTTGGACTGGTTAATAAAGAGTTGGGAAAGAAACTGAGTTCTACAGTTGGCCTAGTGGCCAAGGATGTTACGAAGAAGATTGTAGCAAGCTCAGCAATGGGATTGGTTAATAAGGACATTGGAAAGAAATTATTAAATTGTCCTATGGCAGGACAACTGGGCAGTAAAGATGCCTTAAACCTTAAATCTGAAGCACTGCTCCCCACTCAGGAACAACTTAAGGCTTCCTGTAGTGCAAACATAAGTAATCATGACAGTCAAGAACTTCCTGAGTCTCTGAAAGACAGTGCTACCGGCAAAGCTTTTGAGAAGAGTGTTATGCGGCATAGTAAAGAAAGCATGTTGGAAAAATTTTCAGTCCGAAAAGAAATTACTAATTTGGAGAAAGAAATGTTTAATGAAGGAACATGCATTCAGCAAGACAATTTCTCATCTAGTGAAAGGGGAGCCTTTGAAACCTCAAAACATGAAAAGCAGCCTCCTGTGTATTGCACTTCTCCTGACTTTCAAATAGGAGGTGCCTCTGATGCCTCTACAGCTAAATCTCCCTTCAGTGCAGTAGGCGAAAGCAACCTTCCTTCCTCGTCACCTACTGTATCTGTTAATCCTGTAACCAGGAGTCCCCCTGAAGCTTCTTCACAGTTGGTTCCAAACCCATTACTTTTAAATTCTACAGCAGAACAAATGGAAGAAATCTCTGAATCTATTGGAAAGAGCCAGTTTACTGCTGAAAGTACCCACTTGAATGTTGGTCACAGATCATTAGGTCATAGCTTAAGTATTGAGTGTAAAGGAATTGATAAAGAACTAAATGAATCAAAAAATACACATCTAGATATTCCTAGAATAAGTTCTTCCTTGGGAAAAAAGCCAAGTTTGACTTCTGACTCTGGTATTCATGCAATTACTCCTTCCGTTGTTAATTTTACTAGTTTGTTTAGTAACAAACCTTTTTTAAAGCTTGGTGCAGTCACTGCACCAGACAAACACTGCCAGGTTGCTGAAAGCCTAAGCTCGAGTTTCCAGTCCAAACCATTGAAAAAAAGAAAAGGAAGAAAACCTCGGTGGACTAAAGTGGTGGCAAGAAGCACATGCCGGTCTCCAAAAGGACTAGACTTAGAAAGATCAGAGCTTTTTAAGAATGTTTCTTGTAGCTCACTATCAAATAGTTCTGAGCCAGCGAAGTTTATGAAAACTATCGGAGCATCATCATTCGTCGATCATGACTTCCTTAAACGCCGATTGCCAAAGTTGAGTAAGTCTTCAGCTCCATCTCTTGCTCTTTTAACCGACAGCGAGAAACCATCTCATAAGTCTTTTATTACTCACAAACTGTCCTCCAGTATGTGTGTCACTAGCGATCTTTTGTCGGATATTTATAAGCCCAAGAGAGGAAGACCTAAATCCAAGGAAATGCCTCAGCTAGAAGGTCCACCTAAAAGGACTTTAAAAATACCTGCCTCTAAAGTTTTTTCTTTACAGTCTAAAGAAGAGCAAGAACCCCCAATTTTACAACCAGAAATTGAAATTCCTTCCTTCAAGCAAAGTTTGTCTGTATCTCCTTTTCCAAAAAAAAGAGGCAGGCCTAAGAGGCAGATGAGGTCTCCAGTGAAGATGAAACCCCCTGTCCTGTCAGTGGCTCCATTTGTTGCCACTGAAAGTCCAAGTAAGCTCGAGTCTGAAAGTGAGAACCATAGAAGTAGCAGTGACTTTTTTGAGAGTGAGGACCAGCTTCAGGACACAGACGACTTAGATGACAGTCACAGGCAAAGTGTCTGTAGTATGAGTGACCTTGAGATGGAACCAGATAAAAAAATTAGCAAGCGAAACAATGGACAATTAATGAAAACAATTATCCGAAAAATAAATAAAATGAAGACTTTAAAGAGAAAAAAACTGTTGAATCAGATTCTTTCGAGTTCTGTAGAATCAAGTAATAAAGGAAAAGTGCAGTCCAAGCTTCACAATACAGTCTCAAGTCTTGCTGCCACATTTGGCTCTAAATTGGGGCAACAAATCAATGTCAGCAAGAAAGGAACCATTTACATAGGGAAGAGAAGGGGGCGGAAACCAAAAACCGTCTTAAATGGCCTGCTTTCTGGTAGCCCTGCCAGCCTTGCTGTGCTTGAACAAACAGCTCAGCAGGCAGCTGGGTCAGCATTAGGACAGATCCTCCCCCCTTTACTGCCATCACCTGCTAGTAGCTCTGAGATCCTTCCATCACCTATTTGCTCTCAGTCTTCTGGGACTAGTGGAGGTCAGAGCCCTGTTAGTAGTGACGCAGGCTTTGTTGAACCTAGCTCAGTGCCATATTTGCATGTGCACTCCAGACAGGGCAGTATGATTCAGACTCTTGCAATGAAGAAGGCTTCCAAGGGCAGAAGGCGGCTCTCTCCTCCTACTTTGTTGCCAAATTCTCCTTCTCATTTGAGTGAACTCACATCCCTGAAAGAAGCCACTCCTTCCCCAGTTAGTGAGTCTCATAGTGACGAGACCATTCCCAGTGACAGTGGCATTGGGACAGATAATAATAGCACATCAGACAGGGCAGAGAAGTTTTGTGGACAGAAAAAGAGGAGACATTCTTTTGAGCACATTTCTCTGATTCCCCCTGAAACTTCTACCGTCCTAAACAGTCTCAAAGAAAAACACAAACACAAATGTAAGCGCAGGAGTCACGATTACCTCAGCTATGACAAGATGAAAAGACAGAAGCGAAAACGGAAAAAGAAATATCCCCAGCTTCGAAATAGGCAGGATCCAGACTTCATCGCAGAACTAGAGGAGCTGATAAGTCGTCTAAGTGAGATTCGGATCACCCATCGAAGCCATCATTTTATTCCCCGAGACCTCCTGCCAACTATTTTTCGAATCAACTTTAATAGTTTCTATACACATCCTTCTTTTCCCTTAGACCCATTGCACTACATTCGGAAACCTGACTTAAAAAAGAAACGAGGGAGGCCCCCTAAGATGAGGGAGGCAATGGCAGAAATGCCTTTTATGCACAGCCTTAGTTTTCCTTTATCTAGTACTGGATTTTATCCTTCTTATGGCATGCCTTACTCTCCCTCACCCCTTACAGCTGCTCCAATAGGATTAGGGTATTATGGAAGGTATCCCCCCACTCTTTATCCACCGCCACCATCTCCTTCATTCACCACTCCACTGCCACCTCCCTCCTATATGCATGCTGGTCATTTATTGCTCAATCCTACCAAATATCATAAGAAAAAGCATAAGCTGCTTAGACAGGAGGCTTTTCTTACAACCAGCAGGACCCCTCTCCTTTCCATGAGCACCTACCCCAGCGTACCTCCAGAGATGGCTTATGGTTGGATGGTGGAGCACAAACACAGACACCGTCACAAACACAGAGAGCACCGTTCTGAACAGCCCCAGGTTTCCATGGATAGTGGCTCTTCCAGATCCGTCTTGGAGTCTTTGAAACGTTACCGATTTGGTAAGGATACTGTTGGAGATCGATATAAGCATAAGGAAAAGCACAGGTGTCACATGTCCTGCCCTCATCTCTCTCCTTCAAAGAACTTAATAAACAGAGAAGAACAGTGGGTTTCTCGAGAGCCTTCAGAATCAAGTTCTTTAGCCTTGGGATTGCAAACACCTTTACAAATTGACTGCTCAGAAAGTTCTCCCAGTTTGTCCCTTGGAGGATTTACTCCCAATTCTGAGCCAGCCAGCAGTGATGAACATATGAACCTTTTTACAAGTGCAATAGGCAGCTGCAGAGTTTCAAACCCTAACTCCAGTTGCCGGAAGAAATTAACTGACAGCCCTGGGCTCTTTCCTGTACAAGATACTGCACTAAATCGGCCTCACAGAAAGGAACCATTACCTTCCAGTGAAAGGGCAATACAGTCGTTGGCAG	0	1	1	1	0	182.415	218.341	215.285	91.2076	216.813	0.302397
chr3|103928350|103930154|+	Rsbn1	ENSMUST00000151927.3	1804	792	2	2,3	674,118	circRNA	AAACAGCAGATGAAAATGGTAAAACCCAGAGAGCTGATGATTTTGTCTTGAAGAAAATAAAGAAGAAAAAGAAAAAGAAACATCGAGAAGACATGAGAGGAAGACGCCTTAAAATGTACAATAAGGAAGTACAAACCGTCTGTGCTGGCCTGACCCGCATCAGCAAAGAAATTCTCACCCAAGGACAGCTAAATAGCACTTCAGGAGTTAATAAGGAGTCCTTCAGGTATTTGAAGGATGAACAGCTGTGCAGATTAAATTTGGGCATGCAAGAATATCGGGTGCCCCAGGGAGTACAGACACCTTTTACAACGCACCAAGAACATTCTATTCGCAGAAATTTCTTAAAAACAGGTACTAAATTTAGCAACTTTATTCACGAAGAACACCAGTCCAATGGGGGTGCTCTTGTCCTTCATGCATACATGGACGAACTCTCATTTTTGTCTCCAATGGAGATGGAGAGATTTTCTGAGGAGTTTCTTGCTTTGACATTCAGTGAAAATGAGAAAAACGCTGCGTACTATGCGTTAGCAATAGTGCATGGAGCGGCCGCTTATCTCCCAGACTTCTTGGACTACTTTGCTTTTAATTTTCCCAACACTCCAGTGAAAATGGAAATTTTGGGCAAGAAAGATATTGAAACAACCACCATTTCAAATTTTCATACTCAGTAGAGAGAGCAGGAGCAGCTAATCTGGAGAGGTCGCAAGATGAGTCTGCCCAAGATGTTGGAACTCCATGTGCAATAAAGGGCTTCGTCTTGGATTTTGGCCTTGTTACTGCAATCAG	0	1	1	1	0	182.415	218.341	215.285	91.2076	216.813	0.302397
chr3|152297116|152322476|-	Miga1	NM_001162375	25360	486	4	8,7,6,5	101,124,134,127	circRNA	GTCCAGAGTGTTAACTCCTGTCATAGTTGTGCTTGTGGAAATTCTAATTCCTGGGACAAAGCAGACGATGATGACATCAGACTTGTTAACATTCCTGTGACCACACCTGAGAACTTATACCTGATGGGTATGGAATTATTTGAAGAGGCGTTACGACGATGGGAACAAGCTCTGACTTTTCGAAGTAGACAGGCTGAAGATGAAGCCTGCAGCTCTGTTAAACTGGGAGCCGGAGATGCCATTGCAGAAGAAAGTGTGGATGATATTATTAGTTCAGAATTCATCCATAAACTTGAAGCTCTACTGCAAAGAGCGTATCGTCTCCAAGAGGAGTTTGAGGCTACCCTTGGGGGATCTGACCCTAATTCCATTGCAAATGATACTGATAAAGACACAGACATGAGCTTGAGGGAGACTATGGATGAGCTTGGCCTGCCAGACGCCATGAACATGGACTCAGCAGATCTCTTTGCTTCAGCAACAGAG	0	1	1	1	0	182.415	218.341	215.285	91.2076	216.813	0.302397
chr3|152738185|152766523|+	Pigk	NM_025662	28338	832	7	4,5,6,7,8,9,10	136,112,97,118,111,173,85	circRNA	TCACATTGTCCTGATGCTTGCTGATGACATGGCGTGCAATGCTCGGAACCCCAAGCCAGCCACAGTGTTCAGCCACAAGAACATGGAGCTCAATGTGTATGGAGACGATGTGGAAGTGGACTACAGAAGCTATGAGGTAACTGTGGAGAACTTTTTAAGGGTATTGACCGGGAGGGTTCCACCCAGTACCCCTCGCTCAAAGCGTCTTCTTTCCGACGACAGAAGCAATATCCTCATTTATATGACAGGTCATGGAGGGAATGGTTTCTTGAAATTCCAAGATTCTGAAGAAATCACCAACATAGAACTTGCAGATGCGTTTGAACAGATGTGGCAGAAGAGACGCTACAATGAGCTGCTGTTCATTATTGACACTTGCCAGGGCGCGTCCATGTACGAGCGGTTCTACTCTCCTAACATCATGGCCTTGGCTAGTAGCCAGGTGGGAGAGGATTCGCTGTCGCACCAGCCTGACCCTGCGATTGGAGTTCATCTTATGGATAGGTACACGTTTTATGTCTTGGAATTTTTGGAAGAAATTAATCCAGCTAGCCAAACTAACATGAACGACCTTTTTCAAGTGTGTCCCAAAAGTCTCTGTGTGTCGACCCCTGGACATCGCACTGACCTTTTCCAGCGAGATCCAAAAAATGTCCTGATCACCGATTTCTTCGGAAGTGTGCGCAAGGTGGAAATCACAACAGAGAAGATCAGTTTGCAGTGGGATTCACAAGTCGTGGACAGCAGTTCTAAAGAAGACGGCACGGCCGAGGAGCGCATGGGACCTCTCAAGTATGCTGAGCAGCTCCCGGTGGCTCAGATAATACACCAG	0	1	1	1	0	182.415	218.341	215.285	91.2076	216.813	0.302397
chr2|37532515|37543231|+	Rabgap1	ENSMUST00000061179.11	10716	630	6	14,15,16,17,18,19	114,75,126,144,42,129	circRNA	GAGTCTCCTCAAGACAGTGCTATCACCAGAGATATTAACCGCACATTTCCAGCTCATGACTACTTCAAGGACACAGGAGGAGATGGACAAGATTCTTTATATAAAATATGCAAGGCATATTCTGTGTATGATGAAGAGATTGGTTACTGCCAGGGCCAGTCCTTCCTCGCAGCTGTACTGCTTCTCCACATGCCCGAAGAACAGGCATTCAGTGTTCTGGTCAAGATCATGTTTGACTATGGTCTCAGGGAACTTTTCAAACAAAATTTTGAAGATCTTCATTGCAAGTTCTACCAGTTGGAGCGCCTTATGCAGGAATACATTCCTGACCTGTACAACCACTTCCTGGATATCAGCCTTGAAGCACACATGTACGCCTCCCAGTGGTTCCTTACACTTTTCACTGCAAAATTCCCTCTCTACATGGTCTTCCATATCATCGACCTGCTCTTATGTGAGGGAATAAGTGTCATCTTTAATGTCGCCCTTGGATTACTAAAGACTTCCAAGGATGACTTGCTGTTGACAGACTTTGAGGGTGCCTTGAAGTTCTTCAGGGTTCAGCTCCCTAAAAGATACCGCTCAGAAGAAAATGCAAAGAGGCTCATGGAGCTTGCCTGTAACACAAAG	0	1	1	1	0	182.415	218.341	215.285	91.2076	216.813	0.302397
chr2|119434148|119445656|-	Ino80	ENSMUST00000049920.13	11508	711	6	15,14,13,12,11,10	60,96,81,210,68,196	circRNA	GCCAAGAGGCAACAACGAAAACTCAACTTCTTAATCACTCAGACAGAATTGTATGCTCATTTTATGAGTCGAAAACGTGATATGGGTCATGATGGAATCCAGGAAGAAATCTTAAGGAAACTAGAAGATAGTTCTACCCAGAGACAAATTGACATTGGTGGAGGAGTGGTGGTTAACATCACCCAAGAAGACTATGATAGTAACCATTTTAAAGCCCAGGCCCTGAAGAATGCTGAAAATGCTTATCATATTCACCAAGCTCGAACAAGGTCATTTGATGAAGATGCAAAAGAAAGTCGGGCAGCTGCCCTTAGGGCAGCAGACAAGTCTGGCTCTGGGTTTGGGGAGAGTTATAGCTTAGCAAATCCATCTATCCGGGCCGGTGAGGATATTCCGCAACCCACTATTTTCAATGGCAAGTTGAAAGGTTACCAGCTGAAAGGCATGAACTGGTTAGCAAATTTATATGAACAGGGTATTAATGGAATTCTTGCTGATGAAATGGGTCTTGGTAAAACTGTACAGAGCATTGCCCTCCTGGCCCATCTGGCTGAGAGAGAAAACATTTGGGGACCTTTCTTAATAATTTCACCTGCTTCTACACTTAATAATTGGCACCAGGAGTTTACAAGATTTGTTCCTAAATTTAAGGTGCTACCATATTGGGGAAATCCTCATGATAGAAAAGTTATCCGGAGATTCTGGAGTCAG	0	1	1	1	0	182.415	218.341	215.285	91.2076	216.813	0.302397
chr1|89627760|89634294|+	Agap1	ENSMUST00000027521.14	6534	363	3	4,5,6	86,142,135	circRNA	GTGGCAGGTTCAAGAAGGAGATTGTTGTTGATGGACAGAGTTATCTGCTGCTGATTAGGGATGAAGGGGGCCCCCCGGAGGCACAGTTCGCCATGTGGGTGGACGCGGTCATCTTTGTCTTCAGCTTGGAGGATGAGATCAGTTTCCAGACTGTCTACCATTACTACAGCCGAATGGCCAACTACAGGAACACCAGTGAGATCCCATTAGTGCTGGTGGGGACCCAGGATGCCATAAGTTCCACCAACCCGAGGGTCATCGATGACGTCAGGGCTCGGAAGCTCTCCAATGACCTGAAGAGGTGCACGTACTATGAGACGTGCGCCACCTATGGGCTCAACGTGGAGCGGGTCTTCCAGGACG	0	1	1	1	0	182.415	218.341	215.285	91.2076	216.813	0.302397
chr1|180651861|180665940|+	Lin9	ENSMUST00000192561.5	14079	523	4	4,5,6,7	105,134,126,158	circRNA	CCTTTCAGAAATTCAAAAAGAAGTCGACTCTTTTCTGATGAAGATGACAGACAAATAAATACAAAGTCACCTAAAAGAAACCAGAGAGTGGCAATGATCCCACAGAAATTTACAGCAACGATGTCAACACCAGATAAGAAAGCATCACAGAAGATTGGTTTTCGATTACGGAACCTACTCAAGCTTCCCAAAGCACATAAGTGGTGCATATATGAGTGGTTCTACTCAAACATAGACAAGCCACTTTTTGAAGGAGATAATGACTTTTGTGTATGCCTAAAGGAATCCTTTCCTAATTTGAAAACAAGAAAATTAACAAGAGTAGAATGGGGAAAAATCAGGAGACTGATGGGAAAACCTCGGAGATGTTCTTCTGCATTTTTTGAGGAAGAGAGATCAGCCTTAAAACAGAAGCGGCAGAAAATCAGGCTGTTACAACAAAGGAAAGTTGCAGATGTTTCACAGTTCAAAGATCTCCCCGATGAAATCCCTCTACCCCTGGTTATTGGAACCAAAGTTACAG	0	1	1	1	0	182.415	218.341	215.285	91.2076	216.813	0.302397
chr8|77277147|77365160|-	Arhgap10	NM_001363419	88013	799	7	20,19,18,17,16,15,14	160,151,160,106,59,88,75	circRNA	GTATAAATGACCAAGGACTGTACAGAGTTGTGGGGGTGAGTTCAAAGGTCCAGAGACTTCTGAGTATGTTGATGGATGTAAAAATGTGCAATGAGCTGGACCTGGAGAATTCTGCAGATTGGGAAGTGAAGACAGTAACAAGTGCCTTGAAGCAGTATCTGAGGAGTCTTCCAGAGCCTCTCATGACCTATGAGTTACACAGAGACTTCATTGTTCCAGCCAAGAGCGGCAGCCCGGAATCCCGAGTTAATGCCATCCACTTCTTGGTACACAAACTGCCAGAGAAGAATAAGGAGATGTTGGATATCTTGGTGAAGCATCTAACCAACGTGTCAAGTCACTCGAAGCAGAATCTAATGACAGTGGCGAATTTAGGGGTGGTGTTTGGACCAACTCTGATGAGACCACAGGAAGAGACTGTTGCCGCCATCATGGATTTGAAGTTTCAGAATATCGTTGTAGAAATCTTAATTGAAAACCATGAAAAGATTTTTCGAACCTCGCCTGATACCACATTTGCTGAGCCCACATGCCTGTCAGCATCACCCCCAAACGCTCCACCACGACAGTCCAAGAGACAAGGGCAGAGGACGAAGAGACCAGTGGCCGTGTACAACCTTTGTCTTGAGCTGGAGGAGGGTGACAGTCCCAGCCCTCTCAAGGAGGACCCCCCCAGCAGCAGTCAGGACTCTCTCTCCACCCCATCTCCCACAACGTCAGCTGCCCATGGGCCTCCTGGACTAGACGGAAACCACCTAGCAGCAGACGGAGGGAGCTGTGGAGATGCCACCGCCACCAC	0	1	1	1	0	182.415	218.341	215.285	91.2076	216.813	0.302397
chr16|32952056|32961744|+	Lrch3	ENSMUST00000023491.12	9688	480	4	3,4,5,6	127,106,137,110	circRNA	TCGGAATCAACTGTCAACATTGCCAGTCCACTTGTGTAACTTACCACTGAAAGTCTTAATCGCTAGCAATAACAAATTGGTCTCGCTTCCTGAAGAAATTGGACATCTCAGACATTTGACAGAACTTGATGTAAGCTGCAATGAAATTCAAACTGTGCCTTCCCAAATTGGTAATCTGGAAGCCTTGAGAGACTTCAATGTAAGAAGAAATCATCTTCTACGCTTGCCTGAAGAGCTGGCAGAGGTGCCTTTGATACGGCTCGACTTCTCGTGCAATAAAATCACAGTGATCCCTGTTTGTTACCGGAACCTCCGGCACCTCCAGGTGATCACCTTGGACAACAACCCGCTTCAGTCGCCTCCTGCACAGATATGTATAAAAGGCAAAATCCACATATTTAAATACCTGAACATACAAGCTTGTAAGATTGCTCCAGATCTGCCAGATTATGAACGGAGGCCCTTGGGATTTGGATCCTG	0	1	1	1	0	182.415	218.341	215.285	91.2076	216.813	0.302397
chr16|85013626|85030365|-	App	ENSMUST00000227723.1	16739	597	5	13,12,11,10,9	100,129,159,75,134	circRNA	TTCCCACGACAGCAGCCAGCACCCCCGACGCCGTCGACAAGTACCTGGAGACACCCGGGGACGAGAACGAGCATGCCCATTTCCAGAAAGCCAAAGAGAGGCTGGAAGCCAAGCACCGAGAGAGAATGTCCCAGGTCATGAGAGAATGGGAAGAGGCAGAGCGTCAAGCCAAGAACTTGCCCAAAGCTGACAAGAAGGCCGTTATCCAGCATTTCCAGGAGAAAGTGGAATCTCTGGAACAGGAAGCAGCCAATGAGAGACAGCAGCTTGTAGAGACACACATGGCCAGAGTTGAAGCCATGCTCAATGACCGCCGCCGCCTGGCCCTCGAGAATTACATCACTGCACTGCAGGCGGTGCCCCCAAGGCCTCATCATGTGTTCAACATGCTGAAGAAGTACGTCCGTGCGGAGCAGAAAGACAGACAGCACACCCTAAAGCATTTTGAACATGTGCGCATGGTGGACCCCAAGAAAGCTGCTCAGATCCGGTCCCAGGTTATGACACACCTCCGTGTGATCTACGAGCGCATGAACCAGTCTCTGTCCCTGCTCTACAATGTCCCTGCGGTGGCTGAGGAGATTCAAGATGAAGTCG	0	1	1	1	0	182.415	218.341	215.285	91.2076	216.813	0.302397
chr8|123382526|123383443|+	Tcf25	NM_001037878	917	194	2	3,4	75,119	circRNA	TCTAATGCAAGTGGCAAACTCCGAAAGAAGAAAAAGAAGCAGAAAAATAAGAAAAGCTGCACAGGAGAATCCTCGGAGAATGGACTAGAAGACATCGATCGCATCTTAGAGCGGATTGAGGACAGCAGTGGGTTCAGCCACCCCGGCCCCCCTCCACTGAGCTCCAGGAAGCACGTCCTATATGTGGAGCACAG	8	1	0	0	1215.44	182.415	0	0	698.926	0	0.308659
chr9|108528588|108534618|+	Qrich1	NM_001114119	6030	1362	2	3,4	330,1032	circRNA	GAACCCTAAGGACTCTGCAATATGAATAATTCTCTAGAGAACACCATCTCATTTGAAGAGTACATCCGAGTAAAGGCGAGGTCTGTCCCGCAACACAGGATGAAGGAATTTCTGGACTCACTGGCTTCTAAGGGACCAGAAGCTCTTCAGGAGTTCCAGCAGACTGCCACCACCACCATGGTGTACCAGCAGGGTGGGAACTGCATTTATACAGACAGCACTGAAGTGGCTGGGTCTTTGCTTGAACTTGCTTGTCCAGTCACAACCAGTGTTCAACCACAAACTCAGCAAGAGCAGCAGATCCAGGTTCAGCAGCCACAGCAGGTTCAGGTACAGGTGCAGGTGCAGCAGTCTCCACAACAGGTCTCAGCTCAGCAACTTTCCCCACAGTTCACCGTTCACCAGCCTGCTGAGCAACCCATCCAGGTCCAGGTGCAGATCCAGGGCCAAGCACCACAGTCCGCAGCCCCCTCCATTCAGACTCCATCTCTGCAGAGCCCCAGCCCCTCACAGCTGCAAGCAGCTCAGATCCAGGTGCAGCACGTCCAGGCGGCCCAACAGATCCAGGCTGCAGAAATCCCAGAGGAGCATATCCCACATCAACAAATCCAGGCTCAGTTGGTAGCTGGCCAATCTCTTGCTGGGGGCCAGCAAATTCAAATTCAGACTGTGGGTGCTCTTTCCCCACCACCATCCCAGCAGGGCTCACCCAGGGAAGGGGAACGGAGGGTTGGCACAGCCAGTGTCCTTCAGCCAGTGAAGAAACGCAAAGTGGACATGCCTATCACCGTGTCCTACGCCATCTCAGGGCAGCCAGTGGCCACTGTGCTGGCCATTCCACAAGGCCAGCAACAGAGTTATGTGTCTTTGAGGCCAGACTTACTGACAGTAGACAGTGCCCACCTGTACAGTGCCACTGGGACCATAACTAGCCCTACAGGAGAAACTTGGACCATCCCTGTTTATTCTGCCCAGCCCCGCGGGGATCCTCAGCAGCAGAGCATTACGCACATTGCCATTCCCCAGGAAGCCTACAATGCGGTTCATGTCAGTGGCTCACCTACGGCCCTGGCAGCTGTAAAGCTGGAGGATGACAAGGAGAAGATGGTGGGCACCACATCTGTAGTGAAAAACTCCCATGAAGAGGTAGTGCAGACCCTTGCAAACTCTCTCTTTCCAGCACAGTTCATGAATGGCAACATCCACATTCCAGTGGCTGTGCAGGCTGTAGCAGGCACATACCAGAATACGGCTCAGACTGTACATATATGGGACCCAcagcagcagccacaacagcaaactgcacaagagcagacaccaccaccacaacagcagcagcagcagctgcagGTCACTTGTTCA	3	0	2	4	455.789	0	436.681	861.141	227.894	648.911	0.308981
chr1|186736115|186739863|-	Rrp15	ENSMUST00000001339.5	3748	557	3	4,3,2	199,98,260	circRNA	GAAGCTGTGACTCAGAGATGGACCACTCAGATGATGGAGCTGCAGAAGCAGACAGTGAGGACAATGTTGAATCCTGTGAGGAAGACAATGAAGACGCCGCAGAGTCGAGTGCTGGGACCAATTCAGGCTGGGCAGATGCCATGGCAAAAATCCTTAACAAAAAGACTCCTAAAAGCAAAGCCACCATCCTCACCaaaaacaaagagctggagaaggagaaggagaagctaaagcaggagaggctggagaaaaggaagcagCTTGATAAGAAGCGGGAGTGGGAAATGCTGTGCAGAGTGAAGCCAGATGTTGTCAAAGACAAAGAGGCAGAGAGGAACCTTCAGAGGATTGCGACAAGGGGTGTGGTGCAGCTCTTCAATGCTGTTCAGAAACACCAAAGGAATGTTGGCGAAAAGGTTAAGGAAGCAGGAGGCTCCGTCCGCAAGCGAGCCAAGCTGATGTCAACTGTTTCCAAGAAGGATTTCATCAGTGTTCTTCGAGGAATGGATGGTACAAGTAGGAACAGTCCTGCTGGGAAGAGCCCCAAAGCCAGACAG	8	7	5	1	1215.44	1276.91	1091.7	215.285	1246.17	653.494	0.309724
chr2|104470748|104471847|-	Hipk3	ENSMUST00000028600.13	1099	1099	1	2	1099	circRNA	GTATGGCCTCACAAGTCTTGGTCTACCCACCGTATGTTTATCAAACTCAGTCAAGTGCCTTTTGTAGTGTGAAGAAACTCAAAGTAGAGCCAAGCGGTTGTGTTTTCCAGGAAAGAACCTATCCTCAGATCCATGTGAATGGTAGAAACTTTGGCAATTCTCATCCTTCCACGAAAGGTAGTGCTTTCCAGACAAAGATACCATTTACTAAACCTCGAGGACACAGCTTTTCATTGCAGGCAGGTGCCATTGTTGTCAAAGACACTGCCGGTGCTACAAAGGTCCTAGCAGCTCAGGCGCAGCAGGCTGGAGTGGAGGCACCGCGGGCCGTGGTGTGGAGAAACAGGTTACATTTCCTAGAAGGGCCCCAGCGATGCGGGTTAAAGCGCAAGAGTGAGGAGTTGGAGAATCACAGCGGCGCGATGCAGATTGTTGATGAACTGTCCATACTTCCTGCAATGTTGCAAACCAACATGGGAAACCCAGTGACAGTTGTGACAGCGACCACAGGATCGAAGCAGAACTGCACCAGCGGGGAAGGCGACTATCAGTTAGTGCAGCATGAAGTCCTTTGCTCTATGAAAAACACGTATGAAGTCCTGGATTTTCTTGGTCGTGGCACTTTTGGCCAGGTTGTCAAATGCTGGAAGAGAGGGACAAATGAAATTGTAGCCATTAAAATTTTGAAGAATCACCCTTCGTATGCACGTCAAGGGCAGATAGAAGTGAGCATCTTGGCAAGGCTGAGTACAGAGAACGCTGATGAGTATAACTTTGTGCGAGCCTATGAGTGCTTCCAGCACCGTAACCACACCTGCCTAGTCTTTGAGATGCTGGAGCAGAACCTGTATGACTTCCTGAAACAGAATAAATTCAGTCCCCTGCCCCTGAAGGTGATCCGGCCTGTTCTTCAGCAAGTGGCCACTGCACTGAAGAAATTAAAAAGTCTTGGTTTAATTCATGCTGACCTCAAACCAGAGAATATTATGTTGGTGGATCCTGTTCGCCAGCCGTACAGGGTTAAAGTGATAGACTTTGGATCGGCCAGTCATGTATCAAAGACTGTTTGCTCAACGTATCTTCAATCTCGCTACTACAG	20	23	19	23	3038.59	4195.55	4148.47	4951.56	3617.07	4550.02	0.316324
chr10|18089447|18096336|+	Reps1	ENSMUST00000154718.7	6889	982	7	2,3,4,5,6,7,8	124,197,154,125,163,64,155	circRNA	ATCATGGAGCTTTGTGGTGCAACAAGACTTGGTTATTTTGGAAGAAGTCAGTTCTACATTGCTTTGAAGCTTGTAGCTGTTGCCCAGTCTGGTTTTCCATTAAGAGTGGAAAGTATAAACACTGTAAAGGATCTCCCTCTCCCACGATTTGTTGCTTCAAAGAATGAACAGGAATCTCGCCTTGCAGCCTCCTATTCTTCAGATTCTGAAAACCAGGGCTCTTACTCGGGTGTGATCCCCCCTCCTCCCGGCAGAGGCCAAGTCAAGAAGGGGCCTGGAAGCCATGACGCGGTTCAGCCTCGTCCGTCTGCAGAGCAGCAGGAACCTGTGTCTCCAGTAGTTTCACCCCAGCAGTCCCCACCAACTTCTCCCCACACATGGAGGAAGCACAGCCGCCATCCCAGTGGGGGGAATAGTGAGAGACCTCTTACAGGACCGGGGCCATTCTGGTCTCCTTTTGGTGATGCACAAGCAGGCTCCTCTGCTGGTGATGCGGTGTGGTCTGGACAGTCCCCGCCTCCACCTCAAGACAACTGGGTCAGTTTTGCAGATACTCCACCAACCAGTGCTCTTTTAACCATGCATCCTGCTTCTGTCCAGGACCAGACGACAGTACGGACTGTAGCCTCAGCTGCAACTGCCAATGAGATCCGTAGGCAATCCAGTAGTTATGAGGATCCCTGGAAGATAACAGATGAGCAGAGACAGTATTATGTAAATCAGTTTAAGACCATTCAGCCTGACCTAAACGGATTTATCCCAGGATCTGCAGCTAAAGAGTTTTTTACAAAATCAAAACTTCCTATTCTTGAACTTTCTCATATCTGGGAACTCTCAGACTTTGATAAAGATGGCGCATTGACACTGGATGAGTTTTGTGCTGCTTTTCATCTGGTAGTTGCTAGAAAAAATGGCTATGACCTACCAGAGAAACTCCCTGAAAGCCTGATGCCCAAGCTGATAGACTTGGAAGATTCGGCAG	3	3	0	2	455.789	547.246	0	430.571	501.517	215.285	0.323097
chr4|152496648|152524368|+	Nphp4	ENSMUST00000142027.7	27720	1144	8	3,4,5,6,7,8,9,10	173,65,156,131,182,127,183,127	circRNA	CCCTTGTACTTCCACACGACCTTGAGCCACCCCAGCATCGTGGCTGTGGTAGAAGTGGTCACCGAAGGCAGGAAGAGGGACGGCACCCTGCAGCTGCTGTCCTGTGGGTTTGGAATTCTTCGCATCTTTGGCAATAAGCCAGAATCTCCCACCTCTGCAGCCCAGGACAAACGGTTGAGGCTGTATCATGGCACCCCAAGAGCCCTCCTGCACCCACTTCTCCAGGATCCCATAGAACAGAACAAGTTCATGAGGCTGATGGAGAATTGTAGCCTGCAGTACACCCTGAAGCCACACCCACCCCTGGAGCCCGCCTTCCACCTGCTCCCTGAGAACCTCCTGGTGTCTGGTTTCCAGCAGATCCCTGGCCTTCTCCCGCCTCATGGGGACACGGGTGATGCCCTGCGGAAGCCTCGCTTCCAGAAGCCCACCACATGGCACTTAGATGACCTCTTCTTCACCCTGTACCCTTCCCTGGAGAAGTTTGAGGAGGAACTTGTGCAGCTGCTCATCAGCGACCGGGAGGGGGTCGGCCTGCTGGACAGCGGCACCCTCGAGGTCCTGGAGCGGCGCCTGCACGTCTGCGTCCACAACGGGCTGGGCTTCGTGCAGAGGCCACAGGTGGTTGTGCTTGTGCCTGAGATGGACGTGGCCTTGACCCGCTCGGCCAGCTTCAGCAGGAAAATCAGTGCCTCTTCCAAGAACAGCTCTGGAAATCAGGCTCTAGTTTTGAGAAGCCACCTGCGACTCCCGGAGATGGTCAGTCACCCAGCCTTCGCCATCGTCTTCCAGCTGGAGTACGTGTTCAACAGCCCCTCTGGAGCGGATGGCGGTGCCAGCTCGCCCACCTCAATATCCAGCGTGGCGTGCATGCACATGGTCCGATGGGCTGTTTGGAACCCCGATCTGGAAGTGGGCCCAGGAAAGGTGACGCTGCCTCTTCAGGGTGGGGTTCAGCAAAACCCCTCACGCTGTCTGGTCTATAAGGTGCCTTCAGCTAGCATGAGCTCCGAGGAGGTGAAGCAGGTGGAGTCCGGAACCATCCAGTTCCAGTTCTCACTGAGCTCAGACGGCCCCACAGAGCATGCCAACGGCCCCAGGGTGGGGCGTCGGTCCTCCCGGAAGATGCCGGCATCCCCTTCAG	3	3	0	2	455.789	547.246	0	430.571	501.517	215.285	0.323097
chr12|51647993|51661713|-	Strn3	NM_001172098	13720	703	6	7,6,5,4,3,2	142,127,174,82,74,104	circRNA	GCACGGATTGCATTTTTACAAGGAGAAAGGAAAGGTCAAGAGAATTTGAAGAAGGATTTAGTGAGAAGAATAAAGATGTTAGAGTATGCATTAAAACAAGAAAGGGCAAAGTATCACAAATTAAAATATGGCACAGAACTGAACCAAGGTGATTTGAAAATGCCCACCTTTGAATCAGAGGAAACCAAAGATGTGGAGGCTCCTCCAGCACCTCAGAATAGTCAACTAACATGGAAGCAAGGCAGACAGCTATTAAGACAGTATCTTCAGGAAGTAGGATACACAGATACAATATTAGATGTACGATCTCAACGGGTAAGGTCATTACTTGGACTGTCTAATTCAGAGCCAAATGGATCTGTAGAAGCAAAGAATTTAGAACAGATCTTGAATGGTGGTGAATCTCCTAAGCAAAAAGGACAAGAAATCAAAAGGCCCCCTGGTGATGTTCTCGAGACATTCAATTTCTTAGAAAATGCTGATGACAGTGATGAAGAAGAAAATGACATGATTGAGGGCATCCCAGAAGGAAAAGACAAACTTCGGATCCATAAGCACAAAATAGGTAATGAAGGTTTAGCTGCTGACTTAACTGATGATCCAGATACTGAGGAAGCACTGAAAGAATTCGACTTTTTAGTGACTGCAGAAGATGGTGAAGGGGCTGGTGAAGCACGGAGTTCAGGGGATGGTACAGAATGGG	4	3	5	3	607.718	547.246	1091.7	645.856	577.482	868.779	0.324702
chr17|42845325|42852528|-	Cd2ap	ENSMUST00000024709.8	7203	315	2	3,2	154,161	circRNA	TTGACTATATTGTGGAATATGACTATGATGCTGTACATGATGATGAGTTAACTATCCGAGTTGGGGAAATCATCAGAAATGTGAAAAAACTACAGGAAGAAGGATGGCTAGAAGGAGAACTAAATGGGAGACGAGGGATGTTCCCTGACAATTTTGTTAAGGAAATTAAGCGAGAGACAGAACCCAAGGATGACAATTTGCCCATCAAACGGGAAAGGCAAGGAAATGTAGCAAGTCTTGTACAGCGAATCAGCACTTATGGACTTCCAGCTGGAGGAATTCAGCCACATCCACAAACCAAAGCTATTAAGAAGA	4	6	1	3	607.718	1094.49	218.341	645.856	851.105	432.098	0.325082
chr5|33843111|33846267|+	Nsd2	ENSMUST00000075812.10	3156	789	2	3,4	626,163	circRNA	TGTTCTAAGAACCAAAGGATCTAGGCTGGATGGAATTTAGCATCAGAAAAAGTCCTCTTTCTGTTCAGAAAGTTGTAAAGTGCATGAAGATGAAGCAGACACCAGAAATCCTTGGCAGTGCAAATGGAAAGACTCAGAACTGTGAAGTGAATCATGAATGTTCTGTATTCCTCAGCAAAGCTCAACTTTCTAACAGCCTACAGGAGGGGGTCATGCAGAAATTTAATGGCCATGATGCGCTCCCCTTTCTTCCAGCAGAGAAGTTGAAAGATCTTACTTCTTGTGTTTTTAATGGAGAACCTGGTGCTCATGATACTAAATTGTGTTTTGAGGCCCAGGAAGTAAAAGGAATTGGGACACCACCCAATACTACACCTATCAAAAATGGCTCTCCAGAAATTAAACTGAAAATCACCAAAACATACATGAATGGGAAACCTCTCTTTGAATCTTCAATTTGTGGTGACGGTGCTGCTGATGTGTCTCAGTCAGAAGAAAACGAACAAAAATCTGATAATAAGACTAGGAGGAACAGGAAGAGGAGCATAAAATATGACTCTTTACTGGAGCAGGGCCTTGTGGAAGCAGCTTTAGTGTCCAAGATCTCAAGTCCTGCAGATAAAAAGATTCCAGTTAAGAAGGAGTCCTGTCCAAATACTGGCAGAGACAGAGACCTCTTGTTAAAATACAACGTTGGTGATTTGGTGTGGTCCAAAGTGTCAGGTTACCCTTGGTGGCCTTGCATGGTTTCTGCTGACCCACTCCTTCACAATCATACCAAACTTAAAG	50	35	19	30	7596.48	6384.53	4148.47	6458.56	6990.5	5303.51	0.325128
chr7|99935161|99955540|-	Rnf169	ENSMUST00000080817.5	20379	340	3	4,3,2	119,147,74	circRNA	AGTTTATATTCAGAACGCCAATCAAGTTAAGCAAGCCGGGAGAACTCAGTGAGGAGTATGGATGCCTGAGAAAGCTGAGAGGGGAGAAGTTACAGGAAGAAAAAGATTGTGATGATCAGATACACAAGCTACTGCAGGAGGATTCCGAAATGGGGAAGAGGAAAGCTGATGAGCAGAAAAAAAGGGATGAAGCAGTGGTGCTGAAAACAAGTCTGGAGCAGTGTCCTGCGCGTCTCTCGGATTCAGAGAATGAAGAGCCTTCTCGGGGCCAGATGATGCAGACCCATCGCTCCGCCTTTGTTTCTAAGAACAGCTCCTGCTCCTTAGCGTTCCTGGCAGG	8	11	2	6	1215.44	2006.57	436.681	1291.71	1611	864.196	0.328319
chr16|94383911|94393174|+	Ttc3	ENSMUST00000117648.8	9263	856	9	2,3,4,5,6,7,8,9,10	155,43,151,88,54,121,86,95,63	circRNA	GACTGTGCAGCATGGATGACTTTGCTGAGGGAGGTCTCAGTTTGGCAGATGATATCTTACTGGAAGATTACCCTTATGAGGATGACTGTATCTGTACTCCTGACTTTACCACTGACGATTATGTTCGAGTAACCCAGCTTTACTATGAAGGCGTGGGTATGCAATATAAAGATTATGCCCAAAGTGAGAAAAATTTAGAATATGACATCTGCAATATCTGGTGCAGTAAGCCACTCTCCATCCTGCAAGATTACTGTGATGCCATTAAGCTGTACATCTTCTGGCCACTTCTTTTTCAACATCAACACAGTTCTATAATATCAAGATTGCACCCCTGTGTAGAAGCCATCCGTTCTCGTGCTGCTGAGATAAGTTTGAAGAAATTACAACATCTTGAGTTGATGGAAGACATTGTGGATTTGGCAAAGAAAGTTGCAAATGATTCATTCCTTATTGAAGGCTTATTGAAAATTGGTTATAAAATAGAAAATAAAATCTTGGCAATGGAAGATGCTTTAAATTGGATAAAATACACGGGTGATGTAACAATTCTACCTAAATTAGGATCAGTTGACAATTGCTGGCCCATGCTAAGTATTTTCTTTACTGAATATAAGTACCATATTACTAGAGTTGTAACTGAAAATTGCAACTTGCTAGAAGAATTTAGAAGGCATAGTTGCATGCAGTGTGTGAAGCAAGGAGAACTCATGAAAATGAGAGGAAATGAAGAGTTCTCAAAGGAAAAGTTTGAAATAGCTGTTATTTATTACACCAGAGCCATTGAATATAGACCTGAAAACCATCTTCTTTATGGTAACCGAGCTCTCTGTTTTCTTCGTATGGGGCAGTTTAG	6	1	4	6	911.577	182.415	873.362	1291.71	546.996	1082.54	0.330653
chr4|150406195|150439468|+	Rere	ENSMUST00000105682.8	33273	666	3	2,3,4	469,71,126	circRNA	AATATTTGAAACGTTGGGGTTGTTGGAGTGGTTGGATTTTCCCTGGAATTGAGTGAGAAATTCAGAAGACTGAAGCCCAGGCTCACTGTCTACCTTTCACGGAGGCCTAGCCGTGAGAGGACAGAAGAAGGCACGTGGAGAATCATGACAGCTgacaaagataaagacaaagacaaagagaaggaccgggaccgggatcgggaccgagaaagagataaaagagacaaagcaagagagagcgaGAATGCCAGGCCTCGCAGGAGCTGTACCTTGGAGGGAGGAGCCAAAAACTATGCTGAGAGCGATCACAGCGAGGACGAAGACAACGACAACAACAGCGCCACCACGGAGGAGTCCAACAAGAAGAGCAGAAAGAAACCTCCGAAAAAAAAGTCCCGCTACGAGAGGACAGACACTGGTGAGATAACTTCTTACATCACCGAGGACGACGTTGTCTACAGACCGGGAGACTGTGTGTATATCGAGAGTCGGCGGCCAAACACACCGTATTTCATCTGCAGCATCCAAGACTTCAAACTGGTCCACAGCTCCCAGGCCTGTTGCAGATCTCCAGCTCCTGCTTTCTGTGACCCCCCAGCATGCTCTCTGCCGGTGGCACCACAGCCACCACAGCACCTCTCTGAAGCCGGGAGAGGGCCTGGAGGG	4	6	3	1	607.718	1094.49	655.022	215.285	851.105	435.154	0.33238
chr5|34410580|34444913|+	Fam193a	ENSMUST00000180376.7	34333	2094	12	2,3,4,5,6,7,8,9,10,11,12,13	243,155,168,235,125,148,78,113,243,154,180,252	circRNA	ACTCCTTTTAGTTTTGGCATGAATCATAGGACACCACCCTACCCCGCTGGGGATTATTGTCTTCTATGCAGAAGTGAACGAAAAGACTCTTCATTCTTAGAGAGTGGAGTTAAGACTGCGAGCAAATTGGCCCTTTCCATGGCTCCCAAGGGCAACAGCGTGCTGCACCTGCCGCTGTGGGTATGCCCAGACTGCCGGAGGACTGTGGAGAAGGAAGAGAGGCACAGCGGTCTTGACCAGCCGGGCCAAGATTTTCTCCTTCACTCATCTCTTGGGGGTTCCCAGCCTGAGACCAGTGGTGCTGGGAGGCTGGCCCTAGGCACACAGACCATGACCTCATCAGGGCTAGGCACCACGCCCTCAGATGCCTGTTCATGTGAGGCCTGCAGTGAACGCAGAGACATCTCAGCAGAGACAGAACGGGAACCACAACAACTGCAGAACTATTGGTCAGAAGTACGCTACATGGTCCGATGCATATACCGCCAGGCAGGGACCCCGCTGGCAGAAGATCAGGACCAGTCTCTGGTTCCCGACAAAGAGGGCGTGAAGGAGCTCGTGGATAGGCTCTGTGAGCGGGACCCCTATCAGCTCTACCAGCGGTTGGAGCAACAAGCCCGGGAATATGTGCTGGAGATGAAGGTCCGCCTGCTTCGGCAGCTCTCTGCTGCAGCCAAGGCCAAGGCACCGTCTGGCTTGCAGGGCCCACCTCAGGCACACCACTTTGTCTCCCTACTCCTGGAGGAGTATGCTGCCCTTTGCCAGGCAGCACGATCCATCAGTACCTTTCTTGGCACTCTGGAAAATGAACATTTGAAAAAGTTCCAGGTGACATGGGAACTGCATAACAAACATCTATTTGAAAATCTGGTCTTTTCAGAGCCACTTCTCCAGAGCAACTTGCCAGCACTGGTGTCTCAGATCAGGCTAGGAACCACCACACACGACACCTGCACTGAAGACATGTACAGCACCTTGCTGCAGAGGTACCAGCGTTCTGAGGAAGAGTTGCGCAAAGTTGCTGAGGAGTGGCTGGAGTGTCAGAAGAGGATCGATGCCTATGTGGATGAGCAGATGACAATGAAAACCAAACAGCGCATGTTAACAGAAGACTGGGAGATTTTTAAACAAAGGAGATTAATTGAAGAACAGTTGACTAATAAGAAAGTGGTTACTGGAGAGAACAACTTCACAGATACCAGGAGGCACATGTTGTCATCTCGGTTGAGCATGCCTGACTGTCCCAACTGCAACTACAGGCGAAGATGTGCTTGTGATGACTGCAGCCTCTCACACATCCTTACTTGTGGTATCATGGACACCCCGGTCACTGATGACATCCACATTCACCAGCTACCACTCCAAGTGGATTCTGCTCCCGACTATCTGTCTGAGATGCGCCCACCTAGTGTGTCATCAGCAAGCTCAGGGTCAGGTTCCAGCTCTCCCATCACAATTCAGCAACATCCTAGACTCATCCTCACAGACAATGGCTCTGCACCAACTTTTTGTAGTGATGATGAAGACGTCGCACCATTGTCAGCTAAGTTTGCTGACATTTATCCGTTGACCAACTACGATGATACCAATGTGGTAGCCAACATGAATGGAATCCACAGCGAACTGAATGGTGGTGGGGAAAACATGGCCCTGAAAGATGAGTCCCCTCAGGTAAGCAGCACCAGCCGTAGTTCTTCAGAGGCTGATGATGAAGATGCTGATGGTGAGAGTAGTGGGGAGCCCCCAGGAGCTCCCAAACAAGAGGAGGCCATAGGAAATGGTAACCCCAAGACAGAAGAGAGTAATGTGAACACTCCACCTCCATCCTACCCAGCTCAGCAGGCAGAACAAACACCGAACACTTGTGAATGCCATGTTTGTAAACAAGAAGCTTCTGGGCTACCAGCATCAGCAATGACTGCTGGAGCCCTGCCTCCTGGCCATCAGTTCCTGAGCCCAGAGAAACCAACACATCCTGCGCTTCACCTGTACCCCCACATCCACGGACATGTACCCTTGCATACTGTTCCACACCTGCCTCGACCGCTCATCCACCCCACCTTGTATCCAGCACCCCCCTTCACACACAGTAAG	3	1	3	2	455.789	182.415	655.022	430.571	319.102	542.796	0.333353
chr5|96091583|96098313|-	Cnot6l	NM_001285511	6730	382	3	8,7,6	155,158,69	circRNA	TTCATCCAGAGCAGCTTCCTCCGAGGCCATGGATTACATTAAAAGAACGAGACCAAATTCTGCCATCAGCATCATTCACGGTTATGTGTTACAATGTGTTATGTGATAAATATGCTACCAGGCAGCTATATGGCTATTGTCCGTCCTGGGCATTAAACTGGGAATACAGGAAAAAGGGAATTATGGAAGAAATTGTTAACTGGGACGCAGATATCATTAGTCTTCAGGAAGTGGAAACAGAGCAATACTTTACTCTCTTTCTGCCAGCATTGAAGGATCGTGGATATGATGGATTTTTTTCTCCAAAGTCACGTGCCAAAATCATGTCTGAGCAGGAAAGAAAGCATGTGGATGGTTGTGCAATATTCTTCAAAACAGAAAA	0	1	5	1	0	182.415	1091.7	215.285	91.2076	653.494	0.335888
chr8|108792201|108794969|+	Zfhx3	ENSMUST00000220518.1	2768	2768	1	8	2768	circRNA	GTCCGATCCGTACTGGGTGCAATGAAAGCTCCAAGCAGGCCTTACCATGGAAGGCTGTGACTCGCCCGTCGTCTCGGGGAAGGACAATGGGTGCGGGATCCCTCAGCACCGGCAATGGACTGAACTCAACAGCGCCCACCTCCCCGACAAACCCAGTAGCATGGAGCAGCCCACAGGCGAGAGCCATGGGCCCCTGGACAGCCTGAGGGCCCCCTTCAATGAGCGCCTGGCGGACAGCAGCACCTCCGCTGGGCCGCCCGCCGAGCCCGCCAGCAAGGAGGTCAGCTGCAACGAGTGCTCAGCCTCCTTTTCCAGCCTCCAGACCTACATGGAGCATCACTGCCCTGGCACGCATCCCCCGCCGGCCCTGCGAGAGGAGAGCGCCAGCGACACCAGCGAGGAGGGCGAGGAGGAGAGCGATGTGGAGAACCTGGCCGGGGAGATCGTCTACCAGCCAGACGGCTCCGCGTACATTGTTGAGAGCCTGAGCCAGCTGGCCCAGAGCGGGGCCGCGTGTGGCAGCAGCAGCGGCAGCGGGGCTGTCCCCTCGCTCTTCCTGAACTCTCTCCCAGGGGTGGGGGGGAAACAAGGGGACCCTTCGTGTGCTGCACCCGTGTACCCGCAGATCATCAACACTTTCCACATAGCCTCATCCTTCGGGAAATGGTTTGAAGGCTCAGACCCGGCCTTCCCGAATACCTCAGCCCTGGCGGGGCTCAGCCCTGTCCTGCACAGCTTCCGCGTTTTTGACGTGCGACACAAAAGCAACAAGGATTACCTGAACAGCGATGGTTCTGCCAAAAGCTCCTGCGTATCCAAAGATGTTCCCAACAATGTGGACCTGTCCAAATTCGATGGCTTTGTGCTCTACGGCAAGAGGAAACCCATTTTGATGTGTTTCCTGTGCAAACTCTCCTTTGGGTATGTGCGTTCATTTGTGACCCACGCGGTGCACGACCATCGAATGACCCTGAGCGAAGAGGAGCGGAAACTTCTTAGCAATAAGAACATCTCCGCTATCATCCAAGGGATTGGCAAAGACAAGGAACCCCTTGTAAGTTTTCTGGAACCAAAAAACAAAAACTTTCAACACCCTTTAGTTTCCACAGCTAACCTCATAGGCCCCGGACACAGTTTTTATGGTAAATTTAGTGGCATTCGCATGGAAGGGGAGGAGGCCCTCCCAGCCGTAGCCGCTGCTGGCCCTGAGCAGCCCCAGGCTGGTCTCTTGACCCCCAGCACCCTCTTGAACCTTGGCGGGCTTACCAGCTCGGTCCTGAAGACCCCCATTACCTCAGTCCCCCTGGGGCCTCTGGCTTCTAGTCCTACCAAATCCTCAGAGGGCAAGGACTCTGGGGCAGCTGAAGGAGATAAGCAAGAATCGGGGGGTCATCAGGACTGCTTCTCCGAGAAAGTAGAGCCAGCCgaggaagaggaggcagaagaggaggaagaggaggaggaagaggcggaggaggaggaggaagaggaggaggaagaagaggaagaggaagaggaggGCTGCAAAGGACTCTTTCCAAATGACCTGGAGGAGGAGCTGGAGGACAGGCCCTCCGAGGAGTCTGGGGCCCCCGCAGGTGGTAGCAGCAAAAAGGACCTTGCTCTCTCAAACCAAAGCATTTCTAACTCCCCCTTAATGCCTAATGTGCTCCAGACCCTGTCGAGGGGCCCAGCTTCTACTACTTCTAACTCTGCTTCTAACTTTGTTGTCTTTGATGGTGCGAACAGGAGGAGTCGTTTAAGCTTTAACAGTGAGGGCGTCAGGGCCAACGTGGCAGAGGGCAGGAGGCTGGACTTCGCTGACGAAAGTGCCAATAAAGACAGTGCCACAGCACCAGAACCAAATGAAAGCACAGAGGGCGATGATGGGGGCTTTGTCCCTCATCACCAGCACGCTGGCTCCCTCTGCGAGCTTGGGGTCGGGGAGTGCCCCTCAGGTAGCGGTGTGGAGTGCCCCAAATGTGACACGGTCCTGGGCTCCTCACGCTCGCTGGGCGGCCACATGACCATGATGCATTCTCGTAACTCGTGTAAGACGCTCAAGTGCCCCAAGTGCAACTGGCACTATAAGTACCAGCAGACACTGGAGGCGCACATGAAGGAGAAGCACCCGGAGCCAGGGGGCTCCTGCGTCTACTGCAAAAGCGGGCAGCCCCACCCGCGCTTGGCACGAGGCGAGAGCTACACGTGTGGTTACAAGCCTTTCCGCTGCGAGGTGTGTAACTACTCCACAACTACCAAAGGCAACCTCAGTATTCATATGCAGTCCGACAAACATCTCAACAACATGCAGAACCTGCAGAACGGAGGGGGCGAGCAGGTCTTCAGCCACAGcgccggggccgcggccgccgccgcagctgcagcagcggccgccgccAACATCGGCAGCTCCTGCGGTGCCCCCTCCCCCACCAAACCAAAAACCAAACCCACGTGGCGGTGTGAGGTGTGCGACTACGAGACCAACGTGGCCAGGAACCTCCGCATTCACATGACCAGTGAGAAACACATGCACAACATGATGCTGCTTCAACAGAACATGACCCAGATCCAGCACAACCGCCACCTGGGGCTCGGCAGCCTCCCCTCGCCCGCTGAGGCTGAGCTCTACCAGTACTACCTGGCCCAGAACATGAACCTGCCCAACCTGAAGATGGACAGTACCGCTTCGGATGCCCAGTTCATGATGAGTGGATTCCAGCTGGATCCTACAGGGCCCATGGCCGCCATGACGCCTGCTCTAG	1	4	3	7	151.93	729.661	655.022	1507	440.795	1081.01	0.339561
chr17|66436079|66438391|-	Mtcl1	ENSMUST00000086693.11	2312	384	2	3,2	159,225	circRNA	GACGAGCTGGATGAGCTCCGTGCAGAGATGGAGGAGATGAGGGATAGCTATCTGGAGGAGGACGGGTACCAGCTGCAGGAGCTCCGGAGAGAGCTGGACCGTGCTAACAAGAACTGCAGAATCCTGCAGTACCGACTCAGGAAAGCCGAGCAGAAGAGCCTGAAAGTGGCGGAAACAGGGCAGGTGGACGGGGAGCTCATCAGAAGCCTGGAGCAGGACTTGAAGGTAGCCAAAGATGTGTCTGTCAGATTACACCACGAACTCGAGACCGTGGAGGAGAAGCGCGCTAAGGCTGAAGACGACAACGAAACGCTCCGGCAGCAGATGATCGAGGTGGAGGTATCCAGACAGGCCCTCCAGAATGAGGTGGAGAGACTGAGGGAG	3	0	3	2	455.789	0	655.022	430.571	227.894	542.796	0.340834
chr15|4047464|4059996|+	Oxct1	ENSMUST00000110690.8	12532	454	4	4,5,6,7	136,150,107,61	circRNA	GGTTGACAACTTCGGCCTGGGCCTTTTACTTCGATCCAAGCAGATAAAACGAATGATCTCCTCATATGTGGGAGAAAATGCAGAATTTGAGCGACAGTTCCTTTCTGGTGAATTAGAAGTAGAGCTGACACCTCAGGGCACACTTGCCGAGAGGATCCGTGCCGGTGGAGCTGGAGTCCCTGCCTTCTACACCAGCACAGGGTATGGGACTCTGGTACAGGAAGGAGGATCACCCATCAAATATAACAAAGATGGCAGTGTTGCCATTGCCAGCAAGCCACGAGAGGTGAGGGAGTTTAACGGTCAGCACTTCATTTTGGAGGAAGCCATCACGGGAGATTTTGCTCTGGTGAAAGCATGGAAAGCAGACCGGGCAGGCAATGTGATTTTCAGGAAAAGTGCAAGAAACTTCAATCTGCCAATGTGCAAAGCTGCAGGAACTACCGTGGTGGAG	3	0	3	2	455.789	0	655.022	430.571	227.894	542.796	0.340834
chr12|3442473|3457209|+	Asxl2	ENSMUST00000111215.9	14736	343	4	2,3,4,5	83,3,109,148	circRNA	GTCTTAGAAAAATACCCTAATACACCCATGAGTCATAAAGAAATTCTTCAGGTTATCCAGAGAGAAGGACTGAAAGAAATCAGGTGTGGGACTTCCCCTCTTGCATGCTTGAATGCAATGCTGCACACAAACTCCCGAGGAGAAGAAGGCATCTTCTATAAAGTTCCAGGTAGAATGGGCGTGTATACTTTGAAGAAAGATGTGCCAGATGGAGTGAAAGAGCTGTCAGAAGGTTCAGAAGAAAGCAGTGATGGTCAGTCAGATTCTCAGAGCTCTGAGAACAGCAGCAGCAGTGATGGTGGCAGCAACAAAGAAGGGAGAAAGAGCAGGTGGAAAAGGAAAG	3	0	3	2	455.789	0	655.022	430.571	227.894	542.796	0.340834
chr1|174608381|174612651|+	Fmn2	ENSMUST00000030039.12	4270	1716	2	5,6	1571,145	circRNA	GAAGTTTTCGATGTGAAGTCTGAAGGACAGGCAACTGTAATTCAGCAACTGGAACAGACCATCGAGGATCTACGCACAAAAATAGCTGAGCTAGAGAAGCAATATCCAGCCCTGGACTTGGAGGGACCCAGAGGCCTCTCAGGACTTGAGAATGGATTGACAGCCTCTGCAGACGTCAGTCTAGATGCTCTTGTATTGCATGGGAAGGTTGCACAGCCTCCAAGGACTCTTGAGGCAAAATCAATACAGACTTCCCCAACAGAAGAAGGTAGAATCCTGACATTGCCACCTCCAAAGGCACCACCAGAGGGTCTTCTGGGGTCCCCTGCAGCTGCAAGTGGAGAGTCAGCCCTTCTAACCTCACCCTCTGGACCTCAGACAAAATTCTGTTCAGAGATTTCTCTGATTGTGTCTCCAAGGAGAATATCAGTACAGCTGGATGCCCAACAGATACAGAGTGCATCACAACTACCACCACCTCCTCCTCTCCTTGGGTCTGATAGTCAGGGACAGCCCTCCCAACCTTCTCTGCATACTGAGTCAGAAACCAGCCATGAACATTCTGTTTCCTCCTCCTTTGGAAACAACTGTAATGTCCCACCCGCACCACCTCTGCCTTGTACAGAGTCCTCCAGTTTCATGCCTGGCCTGGGCATGGCAATTCCCCCACCTCCCTGTCTCTCTGACATAACAGTGCCTGCTCTGCCCAGTCCTACAGCCCCAGCCCTACAATTTAGCAATCTACAGGGACCAGAAATGCTGCCAGCCCCTCCCCAACCTCCTCCTCTTCCTGGGCTAGGAGTACCCCCTCCTCCCCCTGCCCCTCCTCTCCCTGGAATGGGAATACCTCCCCCACCTCCTCTCCCTGGAATGGGAATACCTCCCCCACCTCCTCTCCCTGGAATGGGAATATCTCCCCTACCTCCTCTCCCTGGAATGGGAATACCTCCTCCCCCTCCTCTACCTGGAGTGGGCATAccccctcctcctcctcttcctggagtgggcataccccctcctcctcctcttcctggagtgggaataccccctcctcctcctcttcctggagtgggaatacctcctccccctcctttacctggagtgggaataccccctcctcctcctcttcctggagtgggcataccccctcctcctcctcttcctGGAGTGGGAATACCCCCACCCCCTCCACTTCCAGGAGTGGGAATACCCCCTCCCCCTCCTTTACCTGGATCAGGCATACCCCCTCCTCCTGCTCTACCTGGAGTTGCTATTCCTCCACCACCTCCTCTACCAGGTATGGGGGTTCCACCTCCCGCCCCACCTCCCCCTGGGGCAGGCATCCCCCCACCCCCACTGTTGCCTGGCTCAGGTCCTCCACACTCCTCACAAGTTGGGAGTAGCACTTTACCAGCAGCACCTCAAGGGTGTGGATTTCTTTTTCCTCCATTGCCCACTGGCTTGTTTGGATTAGGGATGAATCAGGACAGAGTGGCTAGGAAGCAGCTGATCGAGCCTTGCCGGCCAATGAAGCCTCTCTATTGGACAAGAATTCAACTCCATAGTAAAAGAGACTCCAGCCCTTCGCTTATTTGGGAAAAGATTGAAGAGCCATCCATAGACTGTCATGAATTTGAAGAATTATTTTCTAAAACTGCAGTAAAGGAGAGAAAGAAACCTATTTCTGACACAATTTCAAAGACAAAGGCCAAACAA	8	6	5	3	1215.44	1094.49	1091.7	645.856	1154.96	868.779	0.341025
chr12|51619813|51661713|-	Strn3	NM_001172098	41900	1600	13	14,13,12,11,10,9,8,7,6,5,4,3,2	108,141,168,122,48,176,134,142,127,174,82,74,104	circRNA	GCACGGATTGCATTTTTACAAGGAGAAAGGAAAGGTCAAGAGAATTTGAAGAAGGATTTAGTGAGAAGAATAAAGATGTTAGAGTATGCATTAAAACAAGAAAGGGCAAAGTATCACAAATTAAAATATGGCACAGAACTGAACCAAGGTGATTTGAAAATGCCCACCTTTGAATCAGAGGAAACCAAAGATGTGGAGGCTCCTCCAGCACCTCAGAATAGTCAACTAACATGGAAGCAAGGCAGACAGCTATTAAGACAGTATCTTCAGGAAGTAGGATACACAGATACAATATTAGATGTACGATCTCAACGGGTAAGGTCATTACTTGGACTGTCTAATTCAGAGCCAAATGGATCTGTAGAAGCAAAGAATTTAGAACAGATCTTGAATGGTGGTGAATCTCCTAAGCAAAAAGGACAAGAAATCAAAAGGCCCCCTGGTGATGTTCTCGAGACATTCAATTTCTTAGAAAATGCTGATGACAGTGATGAAGAAGAAAATGACATGATTGAGGGCATCCCAGAAGGAAAAGACAAACTTCGGATCCATAAGCACAAAATAGGTAATGAAGGTTTAGCTGCTGACTTAACTGATGATCCAGATACTGAGGAAGCACTGAAAGAATTCGACTTTTTAGTGACTGCAGAAGATGGTGAAGGGGCTGGTGAAGCACGGAGTTCAGGGGATGGTACAGAATGGGCTGAACCAATAACGTTTCCATCTGGAGGAGGCAAGTCATTTATTATGGGTTCTGATGATGTTTTGTTAAGTGTACTGGGCCTTGGAGACCTTGCAGACTTGACGGTAACAAATGATGCAGACTATAGTTATGATTTGCCTGCCAATAAAGATGCCTTTCGAAAGACTTGGAACCCCAAATACACACTACGTAGTCATTTTGATGGTGTGAGAGCATTAGCTTTTCATCCTGTAGAGCCTGTGCTCGTTACTGCCTCTGAGGACCACACCCTGAAACTTTGGAACCTGCAAAAGACAGTTCCTGCCAAAAAGAGTGCCTCTTTAGATGTAGAACCTATCTACACATTTAGGGCCCACATTGGCCCTGTCCTGTCATTAGCTATTAGTTCTAATGGAGAACAGTGTTTTAGTGGTGGCATTGATGCAACCATTCAGTGGTGGAATATGCCTAGTCCTAATGTGGATCCCTATGATACATATGAGTCAAACGTTCTAGCTGGCACTTTAGTTGCTCATACAGATGCAGTCTGGGGTCTTGCCTATAGTGGCATAAAAAACCAATTACTCTCTTGCTCAGCAGATGGCACTATTAGGTTATGGAACCCACAAGAAAAGCTGCCATGTGTTTGCACTTACAATGGAGACAAGGAACATGGAATACCTACATCAGTTGATTTTATAGGCTGTGATCCAGCCCATATGGTTACGTCTTTCAACACTGGTAGTGCGGTAATTTATGATTTAGAAACATCACAGTCATTAGTGATGCTTTCCTCACAGGTAGATTCTGGTTTACAATCTAGTAATCACATTAACAGAGTAGTAAGTCACCCTACACTTCCTGTTACAATAACTGCTCATGAAGACAGACACATCAAGTTTTTTGACAATAAAACGG	1	1	1	3	151.93	182.415	218.341	645.856	167.172	432.098	0.341858
chr11|120128422|120134882|-	Slc38a10	NM_001164798	6460	505	4	10,9,8,7	107,112,183,103	circRNA	CCAGGTCCTGCCCACCTATGACAGCCTGGACGAGCCATCAGTGAAGACCATGAGCTCCATCTTTGCCTCCTCCCTCAACGTGGTCACCGCCTTCTATGTCATGGTGGGGTTTTTTGGTTACGTCAGCTTCACTGATGCCACCACAGGCAATGTGCTGATCCACTTCCCCTCCAACCCGGTGACAGAGATGATCCGAGTGGGCTTCGTGATGTCTGTGGCTGTGGGCTTCCCCATGATGATTCTGCCGTGCAGGCAGGCCTTGAACACACTGCTGTTTGAGCAGCAGCAAAAAGATGGAACCTTTGCTGCAGGAGGCTACATGCCCCCACTCCGGTTTAAAGTCCTCACCCTCTCGGTGGTGTTTGGAACCATGGTTGGTGGGGTCATGATCCCCAATGTGGAAACCATCCTTGGCTTCACAGGAGCAACGATGGGGAGCCTCATCTGCTTTATCTGCCCGGCTCTGATCTATAAGAAAGCCCACAAGAATGCCCCCTCAGCCCAG	1	1	1	3	151.93	182.415	218.341	645.856	167.172	432.098	0.341858
chr1|139053345|139062971|+	Dennd1b	NM_001166501	9626	316	4	6,7,8,9	70,81,54,111	circRNA	TTACTTGCCATGGTTTGAAGTATATTATAAACTTCTAAATACTCTGGCAGATTACTTGGCCAAGGAACTGGAAGAGGATTTGAATGAAACTCTTAAATCACTCTATAACCACCCAGTACCAAAGGCAAACACTCCTGTCAACTTGAGTGTGCACTCCTGTTTCATCACACCTGACATAACTGGACTCCCAACGATACCGGAGAGTAGAAACCTGACCGAGTACTTTGTTGCCGTGGATGTCAACAACATGCTGCGACTGTACGCCAGCATGCTGCATGAGAGGCGCATCATTATTACCTCGAGCAAATTAAGCACT	1	1	1	3	151.93	182.415	218.341	645.856	167.172	432.098	0.341858
chr18|80891814|80917878|-	Atp9b	ENSMUST00000091790.4	26064	548	4	5,4,3,2	109,114,151,174	circRNA	GTACCAGCTGGAGGATGAGTCTGCCCATTTGGATGAAATGCCACTGATGATGTCTGAAGAAGGCTTTGAGAATGATGAAAGTGATTACCACACATTACCTCGAGCTAGGATAACACGGAGAAAGAGAGGACTGGAGTGGTTTGTCTGTGGAGGATGGAAGTTCCTCTGTACCAGTTGCTGTGATTGGCTAATAAATGTTTGTCAAAGGAAGAAAGAGCTAAAAGCTCGAACAGTATGGCTTGGATGTCCAGAGAAGTGTGAAGAGAAACATCCTAGGAATTCTATCAAAAATCAGAAATACAATGTATTTACCTTTATACCTGGGGTTTTGTATGAACAATTCAAGTTTTTCTTGAATCTCTATTTTCTGGTAGTGTCCTGCTCACAGTTTGTACCAGCATTGAAAATTGGCTACCTCTACACCTACTGGGCTCCTCTGGGATTTGTTTTGGCCGTTACGATTGCACGTGAAGCGATTGATGAATTTCGACGTTTTCAGCGAGACAAGGAAATGAATTCACAGTTATATAGCAAGCTTACAGTAAGAG	0	1	1	6	0	182.415	218.341	1291.71	91.2076	755.026	0.346983
chr4|13835632|13866032|+	Runx1t1	NM_001111026	30400	1191	7	2,3,4,5,6,7,8	138,242,90,182,251,86,202	circRNA	ATCGTACCGAGAAGCACTCCACAATGCCAGACTCACCTGTGGATGTGAAGACGCAGTCTAGGCTGACTCCCCCAGCAATGCCACCTCCTCCAACCACTCAAGGAGCTCCAAGAACCAGCTCATTTACGCCAACGACATTAACGAATGGCACCAGCCATTCACCCACGGCCTTGAATGGCGCTCCCTCACCGCCTAATGGCTTTAGCAACGGGCCTTCTTCTTCCTCTTCCTCTTCTCTGGCTAATCAGCAGCTGCCCCCAGCCTGTGGTGCTAGGCAACTCAGCAAGCTGAAACGATTTCTTACTACCCTGCAGCAGTTTGGCAATGACATTTCACCAGAGATTGGAGAAAGAGTTCGCACCCTTGTACTGGGACTGGTGAACTCTACTTTGACAATTGAAGAATTTCATTCCAAACTGCAAGAAGCTACTAACTTCCCACTGAGACCTTTTGTCATCCCGTTTTTGAAGGCCAACCTGCCCCTGCTCCAGCGTGAACTCCTCCACTGCGCAAGGCTAGCCAAACAGAACCCTGCCCAGTACCTCGCTCAGCACGAACAGCTGCTTCTGGATGCCAGCACCACCTCCCCTGTCGACTCCTCAGAGCTGCTTCTCGACGTGAACGAAAACGGGAAGAGGCGAACTCCAGACAGAACCAAAGAAAATGGCTTTGACAGAGAGCCTTTGCACTCAGAACATCCAAGCAAGCGACCATGCACTATTAGCCCAGGCCAGCGGTACAGTCCAAATAATGGCTTATCCTACCAGCCAAATGGCCTGCCTCACCCCACCCCACCTCCACCTCAGCATTACCGATTGGATGATATGGCCATTGCCCACCACTACAGGGACTCCTATCGACACCCCAGCCACAGGGACCTCAGGGACAGAAATAGACCTATGGGGTTACATGGCACACGTCAAGAAGAAATGATTGACCACAGACTAACAGACAGAGAATGGGCAGAAGAGTGGAAACATCTCGATCATCTGTTAAACTGCATCATGGACATGGTGGAGAAGACAAGACGATCCCTCACTGTACTAAGACGATGTCAGGAAGCGGACCGGGAAGAACTGAATTACTGGATACGGCGGTACAGTGATGCTGAGGACTTAAAAAAGGGTGGCAGCAGTAGCAGCAGCCACTCCAGGCAGCAGAGTCCTGTCAATCCAGACCCAGTCGCATTAG	1	1	3	1	151.93	182.415	655.022	215.285	167.172	435.154	0.348058
chrX|152046659|152047968|+	Smc1a	NM_019710	1309	411	3	17,18,19	146,154,111	circRNA	GAGGAACAAAGACACATGAAGATAATAGATGAAACCATGGCTCAGCTTCAAGACCTTAAGAATCAGCACCTGGCCAAAAAGTCAGAAGTAAACGACAAGAATCATGAGATGGAAGAGATTCGCAAGAAGCTTGGGGGTGCCAACAAGGAAATGACTCATTTACAGAAGGAAGTGACAGCCATTGAGACCAAACTTGAACAGAAGCGCAGTGACCGCCACAACCTGCTACAGGCCTGTAAGATGCAGGACATCAAACTGCCACTGTCAAAGGGCACCATGGATGATATTAGTCAGGAAGAAGGTAGCTCCCAGGGAGAAGAGTCAGTGAGTGGTTCCCAGAGAACATCCAGTATCTATGCTCGAGAGGCCCTCATTGAGATTGACTACGGTGACCTGTGTGAAGATCTGAAG	3	1	0	1	455.789	182.415	0	215.285	319.102	107.643	0.348215
chr12|85028769|85034034|+	Ylpm1	NM_178363	5265	2236	2	5,6	2118,118	circRNA	ATTTGATGGTCCTCGAAGATTTGAGGATTTAGGGTCAAGGTGTGAAGGACCGAGACCCAAAGGGCCTCGTTTTGAAGGAAATCGCCCCGATGGGCCAAGACCCAGATATGAAAGTCACCCAGCAGAGGGCACTAAAAGCAAATGGGGAACGATCCCTCGGGGCCCAGCATCTCAATTTTATATAACTCCCAATACATCCCTAAGTCCTCGACAGAGTGGACCACAGTGGAAAGGCCCCAAAGCAACTGTTGGACAGCAGCATCAGCAGCAGCCTAAGCAGCAACCTAAGTCACAAGCAGAACCTCTTTCAGGAAACAAAGAGCCATTAGCAGATACAAGTAATAACCAACAGAAGAATTTAAAAATTCAGTCAGCTGCGTTTTCCATTTCCGCAGATGTCAAGGATACCAAGGCAGCTCAGTCAAATGAGAATCTAAGTGACTCTCAACAAGAGCCAACCAAAAGCCAAGTCTCGGAAGGGCCCGTAGAGCCCTCTAATTGGAACCAGAATTCTCAAAGTATGGAGACTGAAATGGACAAAGCAGAAGGTGTTACTCAGCCTGTATCCCTTGCAAACAAACCTGTACCTACTCAATCTACTTTCCCCTCAAAAGTAGGGAGCATGGAGGGAGGAGCCGCAGCAGCAGCACTGACTGCAGACGATTTCAAACCTTTGGGTGTTGGTTTGTCCCACTCAGAAAACCACCAAGAAAAAGATCTTCCTCAGCCAGACAGCAGAGAAAATAGATTAGAAGGCAATAAAGGCAGCAGCTCATCATATAGAGGTCCTGGGCAGAACAGAGTGGAAGAGTCACGGGATAAAGGACTAGTAAACAGAGGTCGTGGCCAGATAATTAACCGTGGTCCAGGTCTGGTCAAGCAAGAAGATTTCCATGATAAAATGATGGGTAGAAGAGAAGACAGTCGTGAGAAAATGAACAGAGGAGAAGGCAACCGGGACAGGGTGTTTGTGAGGCCAGGAAGCAGTCGGGATAAAATACCAGGTGGCCTACAAGACAGCCAGGACAGTAGAGCCAACAGCCGAGAAAGGGGGCCACCTCGCAGGGCTGGCAGTCAGGAGAGAGGACCTCCTCGAAGGGCTGGAAGTAGAGAGAGAGTACCCCCTCAAAGAGCTGGAAGCAGGGAGAGGGTACCACCTCGTGGTCCAGGTAGTCGAGAAAGGGGGTTAGGAAGGCCAGATTTTGGTCATGATAGAGTTCCATTCAGATCAGAACTAGGAGATGGTGGAGACAAAGTGTATCCTTATCACCGAGATGAACCTTCTAGGGCTTCGTGGAACCATGGAGAAGAGAGAGGACATGAAGAGTTCCCAGTAGATGGTAGAAATGCTCCAATTGAGCGAGAAAGACTCGATGACTGGGATAGAAAGAGATACTGGAGAGAGTGTGAACGTGACTATCAAGATGATACACTAGATTCATACAGCAGAGAGGACAGGTTCTCAGCACCACCATCACGGTCTCATGATGGAGACAGGCGAGGCCCTTGGTGGGATGATTGGGAAAGAGATCAGGATATGGATGAGGGTTATGGTAGGGAAATGGACAGGGACTTAGACAGAGATGTGGATCGCATTAGAAGACCTTTGGATATATATGATAGAAATGTGGATAACGAGTGGGACAGAGATTATGGGAGACCACTGGATGAACAAGAATCACAGTTTCGTGAACGAGATATTCCATCTCTTCCACCTTTACCACCCCTCCCACCTCTTCCACCTTTGGATAGATATCGGGATGATAGATGGAGAGAAGAAAGAAATCGAGACCATGGGTATGACCGAGATTTCCGTGATAGGGGTGAGTTGAGGATTCGAGAGTATCCAGAAAGAGGAGATACATGGCGGGAAAAGCGAGATTATGTTCCTGACAGAATGGACTGGGAAAGAGAACGGTTGTCAGACAGATGGTACCCATCTGATGTGGATAGACATTCCCCCATGGCGGAACATATGCCATCCTCACATCATTCCTCTGAAATGATGGGGTCCGATGCAAACTTAGACTCTGACCAAGGCCTTGGAGGGGTAATGGTTCTCAGTCAGAGGCAGCACGAAATCATTTTGAAAGCTGCACAAGAATTGAAAATGCTTCGAGAACAGAAAGAGCAGCTTCAAAAGTTGAAAGACTTTGGGTCTGAGCCACAGATGGCTGACCATCTACCACCCCCAGACTCAAGACTACAGAATCCATCAAGACCTGGGATGTATCCG	3	1	0	1	455.789	182.415	0	215.285	319.102	107.643	0.348215
chr4|59514273|59517755|-	Ptbp3	ENSMUST00000030076.11	3482	317	2	4,3	147,170	circRNA	CTAATGGGAATGACAACAAGAAATTTAAAGGAGATAGACCTCCCTGTTCGCCTTCCCGTGTTCTCCATCTTCGAAAAATTCCATGTGATGTCACCGAAGCAGAGGTCATATCATTAGGTCTACCATTTGGCAAAGTAACTAATCTTTTGATGTTGAAAGGAAAAAGCCAGGCCTTTTTAGAAATGGCTTCTGAAGAAGCTGCTGTTACTATGATAAATTATTACACTCCTGTTACTCCTCATCTTCGAAGTCAGCCTGTTTATATCCAGTATTCCAATCACCGAGAACTTAAGACTGACAATCTGCCTAATCAGGCT	3	1	0	1	455.789	182.415	0	215.285	319.102	107.643	0.348215
chr4|126923063|126948479|-	Zmym4	NM_001114399	25416	801	4	5,4,3,2	171,62,522,46	circRNA	TTTGAACAGAAAAGTGATGCAGTTTTTGATGAAATTGTAGAAAACTGTGGTGTCATGGATACAGAAATGTCTGAAGATACAGACCACAACTTAACTCCCACCCTTGCCAGCATGTCTTATGGAATGCCGAATCAAACAGGATCTGAAAATTCATTGCTGGATGAAGATGATTATTTTTTGAACTCTGGGGATCTTGCAGGAATTCCAGTCGTTAGTAGTGACAATGAGGATGAACAGGATTGTAGTTCAAAGGACAACCTTGTTTCTTCAGTTCACACTGATGGTAGTTTGGAAGTAGAGAGAAGAGCTGCTCATCAGGAATCAGACAATGAAAATGAAATACAAATTCAAAATCAGTTAAAAAAAGACTTTCCTAAACAGTTTGATCAGGTTTCTGTCTTTAAATCAATACGAAAAGATTTTTGTTTAGTGAGAGAAAACAGCAAAGAGACATTTTCTGGAAAGGAGAAAAATAGAGACCTAACTTATCATGAACGTGAAAAACGGTTGGATAAACCCCATAAAGGTTTGGATTCAAGGTTGAAAAGCAGTTTTTTTGATAAAGCAGCTAATCAAGTTGAAGAAACATTACATACTCATTTACCACAAAACCCAGAAACAAACTTTAGGGACTCCAGCTACCCATTTGCCAGTAAAGAATCCATTGGTTCGGAACTGGGGAATTCGTTTGCATCAAATATTAGAATTAAAGAAGAACCTTTGGATGATGAGTATGACAGAGCAGTGGCGCCTCAGCAGGGACTACTAGACAGAGTTAAAGACGAACCTGACAATGCTCAA	3	1	0	1	455.789	182.415	0	215.285	319.102	107.643	0.348215
chr3|37448407|37464658|+	Spata5	ENSMUST00000108112.9	16251	626	5	10,11,12,13,14	155,210,54,80,127	circRNA	GTCTGCATGCCTTGCGAAGAGTCCTGAGGAAACAGCCTAACCTCCCTGATAGCAAGGTGGCTGGCATGGTGAAGATTACTCTAAATGATTTCTTACAGGGGATGAATGACATCAGGCCTAGTGCTATGAGAGAGGTAGCAATTGATGTCCCAAATGTTTCCTGGTCAGATATTGGAGGACTGGAAAATATCAAACTGAAATTGAAACAGGCTGTGGAATGGCCCTTGAAACATCCTAAGTCTTTCAACAGAATGGGTATTCAGCCACCCAAAGGAGTTCTCTTGTATGGGCCACCTGGATGCTCAAAAACAATGATAGCAAAAGCTTTGGCCAATGAAAGTGGGTTGAACTTTCTAGCTATAAAGGGGCCCGAATTAATGAATAAATATGTTGGTGAATCTGAAAGAGCAGTTAGAGAGATATTCCGTAAAGCAAGAGCAGTGGCACCGTCCATTATCTTTTTTGATGAACTTGATGCCCTGGCTGTTGAAAGGGGCAGTTCTTCAGGTGCCGGGAATGTTGCAGACCGTGTTTTGGCTCAGCTGTTAACGGAAATGGATGGGATTGAACAGCTAAAAAATGTGACAGTTTTGGCAGCTACTAATCGCCCAGATAGAATAGACAAG	3	1	0	1	455.789	182.415	0	215.285	319.102	107.643	0.348215
chr5|118092495|118095729|-	Fbxw8	ENSMUST00000049474.8	3234	404	2	7,6	207,197	circRNA	GGATCCTTAACATTTGGGACCTGAGAACCGGAAGGTTCCCTATCTTTCGTTTTGAGCATGACGCAAGAATACAAGCCCTTGCGCTGAGCCAAGAAAAGCCCATTGTTGCCACGGCTTCTGCTTTTGACGTTGTGATGTTGTACCCCAACGAGGAGGGGCATTGGCATGTGGCCTCGGAGTTTGAAGTTCAGAAGCTGGTTGACTACCTTGAAATAGTTCCGAATACTGGGAGGTACCCTGTGGCAATAGCCACAGCCGGGGATCTGGTGTACCTGCTGAAGGCCGACGACTCAGCCAGAACCCTTCATTATGTCTATGGCCAGCCTGCCACATGTCTGGATGTCTCAGCCAGCCAGGTTGCCTTTGGAGTGAAGAGTCTAGGATGGGTGTATGAAGGAAACAAG	4	1	0	1	607.718	182.415	0	215.285	395.067	107.643	0.351152
chr6|66914452|66914510|+	Gng12	ENSMUST00000043148.12	58	58	1	2	58	circRNA	GTTCATATGGGAAGGACTTTGGGGTGAGCATCTTCTCTATTTCCAGCTGGCTTTTCTG	1	0	7	1	151.93	0	1528.38	215.285	75.9648	871.835	0.3517
chr17|80044493|80053641|-	Hnrnpll	ENSMUST00000184635.7	9148	685	6	7,6,5,4,3,2	72,73,97,86,238,119	circRNA	GAGGGAGGTGGAAGTCATCATAAAGTTTCTGTTTCCCCTGTTGTCCATGTTCGAGGGCTCTGTGAATCTGTTGTGGAAGCTGACCTTGTGGAGGCACTGGAGAAATTTGGGACAATATGCTATGTGATGATGATGCCATTTAAACGACAGGCTCTCGTGGAGTTTGAAAATATAGATAGTGCCAAAGAATGTGTGACATTTGCTGCAGATGTGCCTGTGTACATTGCTGGCCAGCAGGCTTTCTTCAACTATTCTACAAGTAAAAGAATCACTCGGCCAGGAAATACCGACGATCCATCAGGGGGCAACAAAGTGCTCTTGCTCTCTATTCAGAATCCTCTTTACCCAATTACGGTGGATGTTCTGTATACTGTATGCAACCCTGTTGGAAAAGTACAGCGTATTGTTATCTTCAAGAGAAATGGGATACAAGCAATGGTTGAGTTTGAGTCAGTCCTTTGCGCCCAGAAGGCTAAAGCAGCACTCAATGGAGCTGATATATATGCCGGATGTTGCACACTAAAAATTGAATATGCAAGGCCAACTCGTCTAAATGTTATTAGGAATGACAATGACAGTTGGGACTACACTAAACCTTATTTGGGAAGACGAGATAGAGGAAAGGGTCGCCAGAGACAAGCCATTTTGGGAGACCATCCTTCTTCGTTTAGACATGATGGCTATG	4	3	6	3	607.718	547.246	1310.04	645.856	577.482	977.95	0.352715
chr12|110544074|110554896|+	Ppp2r5c	NM_001135001	10822	558	6	5,6,7,8,9,10	111,93,131,60,109,54	circRNA	TTTGCAGTTAACATGTTCCGAACCTTGCCACCTTCCTCCAATCCCACGGGAGCAGAATTCGACCCAGAAGAGGATGAACCAACGTTAGAAGCAGCCTGGCCTCATCTGCAGCTTGTTTATGAATTTTTCTTAAGATTTTTAGAGTCTCCAGATTTCCAACCCAATATAGCAAAGAAATATATTGATCAGAAGTTTGTATTGCAGCTTCTAGAGCTGTTTGACAGCGAGGATCCTCGGGAGAGAGATTTTCTAAAAACCACCCTGCACAGAATCTATGGGAAGTTCTTAGGCCTGCGTGCTTACATCAGGAAACAGATCAATAATATATTTTATAGGTTTATCTATGAGACAGAGCATCACAATGGCATAGCGGAGTTACTGGAGATCCTGGGAAGTATAATTAATGGATTTGCCTTACCACTGAAGGAGGAACACAAGATTTTCCTGCTGAAGGTGTTGCTGCCCTTGCACAAAGTGAAGTCCCTGAGTGTCTACCATCCCCAGCTGGCGTACTGTGTCGTGCAGTTTTTAGAGAAGGACAGCACCCTCACTGAACCA	3	1	1	0	455.789	182.415	218.341	0	319.102	109.17	0.352981
chr4|70298819|70307289|-	Cdk5rap2	NM_001313762	8470	465	4	15,14,13,12	129,110,131,95	circRNA	GAAAAGCAACAATCAGAGTATGAAGGGCTGACTGGGGACTTAAAAGCAGAACAGAACATCTATGCCCATCTGGCAAAGACTCAGGACACAGACAGTGTCAGCAACCTGCAGGCTGAGCTGAAAGAGGTCCTTGCCCTTCGGAAGCAGCTGGAGCAGGATGTTCTTGCCTACCGGAACCTGCAGAAGGCCCTGCAGGAGCAGCTCAGTGAGATTCGGAGTCGAGAAGAAGAGCCGTTTTCATTTTATAGCGATCAAACATCGTATCTGAGTATTTGCCTTGAAGAGCACAATCAGTTCCAATTGGAGCATTTTTCTCAAGAAGAACTCAAGAAAAAGGTCAGTGACCTCATACAGCTTGTGAAGGACCTGCACACAGACAACCAGCACCTGAAGAAAACCATTTTTGATCTCTCTTCTGTGGGTTTCCAGGGAAGTGACAGACTTGAGTTAACAAAACAAGAAGAG	3	1	1	0	455.789	182.415	218.341	0	319.102	109.17	0.352981
chr3|88155677|88163087|+	Mef2d	ENSMUST00000001455.12	7410	1116	7	2,3,4,5,6,7,8	185,204,138,211,57,191,130	circRNA	GAGGCTGTGCATAGGTGTTCTGCAGACCATGAACTGATCACTAGTCCCCAGACATTCATGAGCACAGTGTGAGGCTCCTGATCACCACCCAGCAGCCCCTTCCTCTCTGGCACTAAGGACCCCCGGAGAAGATGGGGAGGAAAAAGATTCAGATCCAGCGAATCACTGATGAACGGAACCGCCAGGTGACCTTCACCAAGCGGAAGTTTGGACTGATGAAGAAGGCCTACGAGCTGAGTGTGCTGTGCGACTGCGAGATCGCGCTCATCATCTTCAACCACTCCAACAAGCTGTTCCAGTATGCCAGCACCGACATGGACAAGGTGCTGCTCAAGTACACCGAGTACAACGAGCCACACGAGAGCCGCACCAATGCTGACATCATCGAGACCCTGAGGAAGAAGGGTTTCAACGGCTGTGACAGCCCAGAGCCGGATGGGGAGGACTCACTGGAGCAGAGCCCCCTGCTGGAGGACAAGTACCGGCGGGCCAGTGAGGAGCTGGATGGGCTCTTCAGGCGCTATGGGTCATCTGTTCCGGCCCCCAACTTTGCCATGCCTGTCACAGTGCCCGTGTCCAATCAGAGCTCCATGCAGTTCAGCAATCCAAGTAGCTCTCTGGTCACTCCTTCCCTGGTGACATCATCCCTTACGGACCCACGGCTCCTGTCCCCCCAGCAGCCAGCACTACAGAGAAACAGTGTTTCTCCAGGCTTGCCCCAGCGGCCTGCTAGTGCAGGAGCCATGCTGGGTGGAGACCTCAACAGTGCTAATGGAGCCTGCCCCAGCCCCGTTGGGAATGGCTATGTCAGTGCCCGAGCTTCCCCTGGCCTCCTCCCTGTGGCCAATGGCAACAGCCTAAACAAAGTCATCCCTGCCAAGTCTCCGCCCCCACCCACCCACAACACCCAGCTTGGAGCCCCCAGCCGCAAGCCTGATCTGCGGGTCATCACTTCCCAGGGAGGCAAAGGGTTAATGCATCATTTGAACAATGCCCAGCGCCTTGGGGTCTCCCAGTCTACCCACTCGCTCACCACCCCAGTGGTTTCCGTGGCAACACCAAGTTTACTCAGCCAGGGCCTCCCCTTCTCCTCCATGCCCACTGCCTACAACACAG	3	1	1	0	455.789	182.415	218.341	0	319.102	109.17	0.352981
chr2|125095707|125116873|-	Myef2	ENSMUST00000110501.7	21166	1427	14	15,14,13,12,11,10,9,8,7,6,5,4,3,2	52,209,72,99,69,102,64,50,154,192,94,8,53,209	circRNA	GGAGAATGATGAGTCAGTGAAGGAAGAAAAATCTGATTTAAAAGAAAAGTCTACAGGAAATAAGAAGGCCAATCGGTTCCATCCTTATTCAAAAGATAAGAATTCGGGCACTGGAGAAAAGAAAGGTCCAAATCGGAACAGAGTGTTCATTAGCAACATACCCTATGACATGAAGTGGCAGGCTATTAAAGATTTGATGAGAGAAAAAGTTGGTGAGGTTACATACGTGGAGCTCTTTAAGGATGCGGAAGGAAAATCAAGGGGTTGTGGCGTGGTTGAATTCAAAGATGAAGAATTTGTAAAGAAAGCATTAGAAACTATGAACAAATATGACCTTAGTGGAAGGCCTTTGAATATTAAAGAGGATCCGGATGGAGAAAATGCTCGCCGGGCACTGCAGCGAACAGGAACATCATTTCAAGGATCACATGCCTCCGATGTGGGATCTGGGTTGGTGAATTTACCACCTTCCATTCTCAATAATCCAAACATTCCTCCTGAGGTTATCAGCAATTTGCAGGCTGGTAGACTTGGTTCCACAATTTTTGTTGCTAATCTTGACTTCAAAGTTGGTTGGAAGAAATTAAAGGAAGTGTTCAGCATAGCTGGAACTGTGAAGCGAGCTGATATTAAAGAAGACAAGGATGGCAAGAGCAGAGGCATGGGCACTGTCACTTTTGAGCAGGCAATTGAAGCAGTCCAAGCAATTTCCATGTTCAATGGGCAGTTTTTATTTGATAGACCTATGCATGTGAAAATGGATGACAAATCTGTCCCTCATGAAGACTACCGTTCACATGATAGTAAGACATCACAGTTACCACGTGGTCTTGGAGGCATTGGAATGGGACTTGGTCCAGGTGGACAGCCTATTAGTGCCAGCCAGCTGAACATAACTGGTGTAATGGGAAATTTGGGTCCAAGTGGAGTTGGGTTTGGTGGTCTGGAAGCAATGAATAGCATGGCAGGCTTTGGTGGAGTTGGCCGAATGGGAGAGCTATACCGTGGTGCAATGACTAGTAGCATGGAGCGAGATTTCGGACGTGGTGATATTGGATTAAGTCGAGGCTTTGGCGATTCCTTTGGTAGACTTGGCAGTGCAATGATTGGAGGGTTTGCAGGAAGAATAGGAGCTTCTAACATGGGTCCAGTAGGAACTGGAATAAGCGGCAGCATGAGCGGCATGAGCACTGTGACTGGAGGCATGGGCATGGGACTGGACCGCATGAGCTCCAGCTTCGACAGGATGGGGCCAGGCATTGGAGCCATACTGGAAAGGAGCATCGATGTAGACCGAGGGTTTTTATCAGGTCCCATGGGAAGCGGAATGAGAGACAGATTAGGCTCCAAAGGCAACCAGATATTTGTTAGAAATCTTCCTTTTGACTTGACTTGGCAGAAATTAAAAGAGAAATTCAGCCAATGTG	3	1	1	0	455.789	182.415	218.341	0	319.102	109.17	0.352981
chr1|132014382|132019466|+	Elk4	NM_007923	5084	1203	3	2,3,4	216,870,117	circRNA	CCCATTGCTATGGACAGTGCCATCACTCTGTGGCAGTTCCTTCTCCAGCTCCTGCAGGAGCCTCAGAATGAGCACATGATCTGCTGGACATCTAACAATGGGGAGTTCAAGCTTCTGCAGGCGGAGGAGGTGGCTCGTCTTTGGGGGATTCGCAAGAACAAGCCTAATATGAATTATGATAAACTCAGCCGAGCCCTGCGATACTACTACGTAAAGAACATCATTAAAAAAGTGAATGGTCAGAAGTTTGTGTACAAGTTTGTCTCCTATCCAGAGATTTTGAAAATGGACCCACTGACGGTAGGCAGGATTGAGGGAGACTGTGAAGCTTTAAATTCCATTGAAACCAGCAGTTCCAAAGATGTTGAGTATGGAGGAAAGGAGAGGCCACCTCAGCCTGGAGCCAAGACCTCTAGTCGCAATGACTACATACACTCTGGTTTGTATTCTTCATTTACTCTTAACTCTCTGAACACCTCCAATAAGAAGCTTTTCAAGTCAATAAAGATAGAGAATCCAGCGGAAAAACTAGCAGAGAAGAAAGCCCAGGAGCCAACACCGTCCGTCATCAAATTTGTGACAACGCCTGCCAAAAAGCCGCCCATCGAGCCTGTCGCTGCTGCCTTTGCAACGAGCCCTAGTCTTTCTCCATCTTCTGAAGAAACTATCCAAGCTTTGGAGACATTAGTCTCTCCCACACTACCTTCCCTGGAAACCCCAGCCTCCATATCCATTCTGGCTACCACCTTTAACCCCACTCCTCCGGTTCCATCCACACCCCTTCCTCTAAAGGAGCCTCCCAGGACACCTTCTCCACCACTGAGTTCTAACCCAGACATTGACACAGACATTGAGTCAGTGGCTTCTCAGCCAATGGAACTTCCAGAGAACTTATCACTGGAGCCTAAAAATGAGGATTCAGCTTTGCCAGAAAAGGACAAAACAAATAACTCATCAAGATCTAAGAAGCCCAAAGGGTTAGAACTGACACCCGCCCTTGTGGTCACAGGCAGTGACCCCAGCCCCTTGGGGATCCTAAGCCCATCTCTCCCGACAGCGTCTCTTACACCAGCACTCTTTTCACAGACTCCCATCTTGCTGACTCCGAGCCCCTTGCTCTCCAGCATCCACTTTTGGAGCACTCTCAGCCCGTTTGCTCCCTTGAGCCCAGCCAGACTGCAAGGTGCTAATACGCTTTTCCAG	3	1	1	0	455.789	182.415	218.341	0	319.102	109.17	0.352981
chr16|46454623|46464159|-	Nectin3	ENSMUST00000023335.12	9536	909	4	5,4,3,2	152,118,297,342	circRNA	GTGCCTTAGCTGGATCAATTATTGTGGAGCCACATGTCACAGCAGTGTGGGGAAAGAATGTTTCATTGAAGTGTTTAATTGAAGTGAATGAAACTATAACCCAGATCTCATGGGAGAAGATACATGGCAAAAGTACACAGACTGTTGCAGTTCATCATCCTCAGTATGGATTCTCTGTTCAAGGAGATTATCAGGGAAGAGTCTTGTTTAAAAACTATTCACTTAATGATGCAACAATTACTCTGCATAACATAGGCTTCTCAGATTCTGGAAAATATATATGCAAAGCCGTTACATTCCCACTTGGAAATGCTCAGTCCTCTACAACAGTGACTGTGTTAGTTGAACCCACAGTGAGCCTGATAAAAGGGCCGGATTCTTTAATTGATGGAGGGAATGAGACAGTAGCAGCCGTTTGTGTAGCAGCCACTGGAAAGCCAGTCGCACAGATTGACTGGGAAGGTGATCTTGGTGAAATGGAATCTAGTACAACTTCTTTTCCTAATGAAACAGCAACGATTGTCAGCCAATACAAGCTGTTTCCCACAAGATTTGCTCGAGGAAGGCGAATTACTTGTGTTGTAAAACATCCAGCCTTAGAAAAGGACATTCGCTACTCTTTCATACTAGACATACAGTATGCTCCTGAAGTTTCAGTAACAGGATATGATGGAAATTGGTTCGTGGGAAGAAAAGGTGTTAACCTCAAGTGTAATGCTGATGCAAACCCTCCACCCTTCAAGTCCGTGTGGAGCAGGTTGGATGGACAATGGCCTGATGGTTTATTGGCGTCAGATAATACTCTTCATTTTGTCCATCCATTGACTGTCAATTATTCTGGCGTTTATGTCTGTAAAGTATCAAATTCCCTTGGTCAAAGAAGTGATCAAAAGGTTATCTACATTTCAG	3	1	1	0	455.789	182.415	218.341	0	319.102	109.17	0.352981
chr8|110632029|110637033|+	Vac14	NM_146216	5004	995	8	2,3,4,5,6,7,8,9	151,168,63,108,110,107,135,153	circRNA	GCTGGTGCGGGACTTTGTGGCCCAGAACAACACCATGCAAATCAAGCACGTGATCCAGACCCTGTCTCAGGAGTTTGCCCTGTCCCAGCACCCCCACAGCCGGAAAGGGGGCCTCATCGGTCTGGCAGCCTGCTCTATTGCCCTAGGCAAGGACTCAGGGCTCTACCTGAAGGAGCTGATAGAGCCAGTGCTGACCTGCTTTAATGACGCAGACAGCAGGCTGCGCTACTACGCTTGTGAGGCCCTCTACAATATCGTCAAAGTGGCCCGAGGTGCCGTGCTGCCGCACTTCAATGTTCTCTTCGATGGACTGAGTAAGTTGGCTGCTGACCCAGACCCCAATGTGAAAAGTGGATCTGAGCTCCTGGACCGCCTCTTAAAGGACATTGTGACAGAAAGCAGCAAGTTTGACCTGGTGAGCTTCATCCCCCTTTTGCGGGAGAGGATTTACTCCAACAACCAATACGCCCGACAGTTCATCATCTCCTGGATCCTGGTTCTGGTGTCGGTGCCAGACATTAACCTGCTGGATTACCTGCCAGAGATCCTAGATGGGCTCTTCCAGATCCTGGGTGACAATGGCAAGGAGATTCGGAAAATGTGTGAGGTGGTTCTTGGAGAGTTCTTGAAAGAAATTAAGAAGAACCCATCCAGTGTGAAGTTTGCTGAGATGGCCAACATCCTGGTGATCCACTGCCAGACCACAGATGACCTGATTCAGCTGACGGCTATGTGCTGGATGCGGGAATTCATCCAGCTGGCGGGCCGGGTAATGCTGCCCTATTCCTCTGGGATCCTGACTGCTGTCCTGCCATGCTTGGCCTATGATGACCGCAAGAAAAGTATCAAGGAGGTGGCCAATGTGTGTAACCAGAGCTTGATGAAGCTGGTCACCCCTGAGGATGATGAACCCGATGAGCCAAAGTCAGTAGCACAGAAGCAGACCGAACCCAACCCTGAGGATTCCCTGCCAAAGCAGGAGGGGACAGCCAGTG	4	1	1	0	607.718	182.415	218.341	0	395.067	109.17	0.35425
chr5|107788198|107799260|-	Evi5	ENSMUST00000112642.7	11062	678	5	16,15,14,13,12	96,147,159,141,135	circRNA	CATAAATGCAGTTCCACCTACAACGAAGATTTCGTGCTGCAGCTGGAGAAGGAATTGGTTCAAGCCAGACTGAGTGAAGCCGAGTCTCAGTGTGCACTGAAGGAGATGCAGGATAAAGTGTTGGATATAGAGAAGAAGAACAACTCATTTCCTGATGAGAATAATATTGCAAGGCTTCAGGAGGAACTCATCGCTGTGAAGCTGAGGGAAGCCGAAGCCATTATGGGTTTGAAAGAACTTCGACAGCAAGTCAGAACCTTAGAAGAGCACTGGCAGCGTCACTTAGCTCGAACTTCTGGAAGATGGAAAGACCCACCCAAGAAAAATGCTGTGAATGAGTTACAGGATGAGCTGATGAGCATTCGCCTTAGAGAGGCGGAAACACAGGCAGAAATAAGAGAGATGAAGCAAAGGATGATGGAAATGGAGACACAGAACCAGATCAATAGTAACCAACTTCGAAGAGCGGAGCAAGAGGTGAACAGTCTGCAGGAGAAGGTGTGCTCGCTGTCTGTGAAGAACAAGGGCTTGCTTGCCCAGTTAAGTGAGGCAAAGCGCAGACAGGCAGAGATTGAATGCAAGAACAAGGAGGAAGTCATGGCTGTGCGGCTCCGGGAAGCTGATAGCATCGCGGCCGTGGCTGAGCTGCAGCAGCACATTGCTGAGCTTGAAATCCAG	1	4	3	5	151.93	729.661	655.022	1076.43	440.795	865.724	0.356642
chr14|105287616|105294892|+	Ndfip2	ENSMUST00000181969.7	7276	391	3	2,3,4	163,134,94	circRNA	CTTCACAATGAAGAAGATAACTCAGAATCATCTGCTGTGGAGCAGCCGTCAACTTCTAGCTTAGCAGCGCCGACTGTGGAGGCTGCCGCTTCAGCACCAGCACTGGACCCTGACTCTCCTCCTCCTTACAGCAGCATCACTGTGGAAGCTCCTACCACTTCAGATACTGACGTGTATAGTGAGTTTTACCCTGTGCCACCTCCGTACAGTGTTGCTACCTCTCTGCCTACATATGACGAAGCTGAAAAGGCTAAAGCTGCTGCCCTGGCAGCTGCTGCAGCAGATGCACCTCAGAGAAACCAAGAGGAAGACTGTACGCCACGGGATGACTTCAGTGATGTAGAGCAGCTCAGAGTGGGCAACGACGGCATTTTCATGCTGGCCTTTTTCA	5	2	0	2	759.648	364.83	0	430.571	562.239	215.285	0.356845
chr5|146268214|146286239|+	Cdk8	ENSMUST00000162494.7	18025	384	3	3,4,5	111,141,132	circRNA	TTACTCCGAGAGCTTAAGCACCCAAACGTCATCTCCCTTCTGAAGGTGTTTCTGTCTCATGCTGATCGGAAAGTATGGCTTCTCTTTGACTATGCTGAGCATGACCTCTGGCATATAATTAAGTTTCACAGAGCTTCGAAAGCCAACAAGAAGCCAGTTCAGTTACCTCGGGGAATGGTGAAGTCACTGTTGTACCAGATCCTAGATGGGATTCACTATCTTCATGCCAACTGGGTGTTGCACAGGGATTTGCTGACATGGGCTTTGCCCGATTATTTAATTCACCTTTGAAGCCTTTAGCAGATTTGGATCCAGTGGTTGTAACATTCTGGTACCGAGCTCCAGAATTACTCCTCGGAGCGCGACATTATACCAAAGCAATTG	5	2	0	2	759.648	364.83	0	430.571	562.239	215.285	0.356845
chr4|121182605|121190258|-	Rlf	ENSMUST00000056635.12	7653	370	3	4,3,2	133,82,155	circRNA	ACCTTATTGCAATATGCAAGCAACAAGAATGCATCAGAACACATTGTGTATCTTCTGGAGGTATACCGCCTCGCTATCCAAAGCTTTGCCAGCGCACGTCCATTTCTAACTACTGAATGTGAAGATGTTCTCTTAGTGCTTGGCAGATTAGTCCTGAGTTGTTTTGAATTACTGCTTTCAGTGTCTGAAAGTGAACTGCCCTGTGAAGTCTGGGTACCATTCCTTCAGTCTCTACAGGAGTCACATGATGCATTGTTGGAATTTGGAAATAATAATTTACAAATACTGGTTCATGTTACAAAAGAAGGAGTGTGGAAAAACCCCATTCTTCTTAAAATTCTGTCACAACAGCCAGTAGAGACAGAGGAAG	5	2	0	2	759.648	364.83	0	430.571	562.239	215.285	0.356845
chr3|56085241|56091120|-	Nbea	ENSMUST00000029374.7	5879	678	5	6,5,4,3,2	127,122,96,101,232	circRNA	CTGGTTGGTGGGGAATTTGATTTGGAGATGAACTTTATTATCCAGGATGCTGAGAGCATAACATGTATGACAGAGCTTTTGGAGCACTGTGATGTGACATGCCAAGCAGAAATATGGAGCATGTTTACAGCCATCCTACGGAAGAGTGTTCGGAATTTACAGACCAGCACAGAAGTGGGGCTAATTGAGCAAGTGTTGCTGAAAATGAGTGCAGTAGATGACATGATAGCAGATCTTCTAGTGGATATGCTGGGAGTTCTGGCAAGCTACAGCATTACTGTCAAGGAGCTAAAGCTTTTATTCAGCATGCTTCGAGGAGAAAGTGGAATCTGGCCAAGGCATGCAGTAAAATTATTATCAGTTCTTAATCAGATGCCACAAAGACATGGTCCTGATACATTTTTCAATTTTCCTGGGTGTAGTGCTGCGGCAATTGCATTGCCTCCCATTGCAAAGTGGCCTTATCAGAATGGCTTCACTCTCAACACTTGGTTTCGAATGGATCCATTAAATAACATTAATGTTGATAAGGATAAACCTTATCTGTATTGTTTTCGTACTAGCAAAGGAGTGGGCTACTCTGCTCATTTTGTTGGCAACTGTTTGATAGTCACATCTCTGAAGTCCAAAGGAAAAGGTTTCCAGCACTGTGTGAAGTATGATTTCCAGCCTCGCAAG	5	1	0	1	759.648	182.415	0	215.285	471.031	107.643	0.359436
chr3|59031545|59042413|+	Med12l	ENSMUST00000040846.14	10868	490	4	3,4,5,6	105,192,33,160	circRNA	GATGAACTTACAGCTGTGAATGTAAAGCAGGGATTCAACAACCAGCCGGCCTTCACTGGAGACGAACATGGCTCAGCCAGAAACATTGTAATCAACCCATCCAAGATCGGTGCGTATTTCAGCAGCATATTGGCCGAGAAACTGAAGCTTAACACTTTCCAGGACACCGGAAAGAAGAAACCCCAAGTTAATGCTAAAGATAATTACTGGCTGGTTACTGCCCGATCGCAGAGTGCAATTCATAGTTGGTTCTCTGACCTAGCAGGGAATAAACCACTTGCTATCTTGGCAAAAAAGGAGCTGCCTCTGGCCAAGTCAGGTGTCCCTCAGGTCCCCATCCTCAGTAAAAAAGAGGACGTCTTTGCATATTTAGCTAAGTATTCTGTGCCAATGGTTCGAGCAACGTGGCTGATCAAGATGACTTGTGCCTATTACTCTGCTATTTCTGAAGCTAAAATTAAGAAACGCCAGGCTCCCGATCCCAATTTGG	5	1	0	1	759.648	182.415	0	215.285	471.031	107.643	0.359436
chr8|77344639|77365160|-	Arhgap10	NM_001363419	20521	488	5	18,17,16,15,14	160,106,59,88,75	circRNA	GTATAAATGACCAAGGACTGTACAGAGTTGTGGGGGTGAGTTCAAAGGTCCAGAGACTTCTGAGTATGTTGATGGATGTAAAAATGTGCAATGAGCTGGACCTGGAGAATTCTGCAGATTGGGAAGTGAAGACAGTAACAAGTGCCTTGAAGCAGTATCTGAGGAGTCTTCCAGAGCCTCTCATGACCTATGAGTTACACAGAGACTTCATTGTTCCAGCCAAGAGCGGCAGCCCGGAATCCCGAGTTAATGCCATCCACTTCTTGGTACACAAACTGCCAGAGAAGAATAAGGAGATGTTGGATATCTTGGTGAAGCATCTAACCAACGTGTCAAGTCACTCGAAGCAGAATCTAATGACAGTGGCGAATTTAGGGGTGGTGTTTGGACCAACTCTGATGAGACCACAGGAAGAGACTGTTGCCGCCATCATGGATTTGAAGTTTCAGAATATCGTTGTAGAAATCTTAATTGAAAACCATGAAAAG	5	1	0	1	759.648	182.415	0	215.285	471.031	107.643	0.359436
chr16|33421320|33468183|+	Zfp148	NM_011749	46863	901	6	2,3,4,5,6,7	82,136,349,126,124,84	circRNA	GATAGAAGAGAAGAATCAGTGGTTTGGAAATTTAGCCAAGTGATCTGGCGGGATGGGCTTATACCTGACACATTTTATAGAGGCATTGGATGGCACAAGTGACTGAGAGGATCCCGAGAGTTTCCGGGGCCTGTGAAAGGTAGAAACTCAACCATGATTTCTTTCTCAACTCAACAGCATTCCCTTCCTTGAAGTCTTCGTTTTTACTTCAGCCTCAGGCAGTTATACTTAAGCATGAACATTGACGACAAACTGGAAGGATTGTTTCTTAAATGTGGCGGCATAGACGAAATGCAGTCTTCCAGGGCAATGGTTGTAATGGGTGGAGTGTCTGGCCAGTCCGCCGTGTCTGGAGAACTGCAGGAGTCAGTACTTCAAGATCGAAGTTTGCCTCACCAGGAGATCCTTGCTGCAGACGAAGTGTTACAAGAGAGTGAAATGAGACAACAGGATATGATATCCCATGATGAACTCATGGTCCACGAGGAGACAGTGAAAAATGACGAAGAGCAGATGGACACCCACGAGCGGCTTCCCCAAGGACTGCAGTATGCACTCAATGTCCCTATAAGTGTAAAGCAGGAAATTACTTTTACTGATGTATCTGAGCAACTGATGAGAGACAAAAAACAAGTCAGAGAGCCAGTAGACTTACAGAAAAAGAAGAAGCGGAAACAACGCTCTCCTGCAAAAATCCTTACAATAAATGAGGATGGATCACTTGGTTTGAAAACCCCTAAATCTCACGTTTGTGAGCACTGCAATGCTGCCTTTAGAACGAACTATCACTTACAGAGGCATGTCTTCATTCATACAGGCGAAAAACCGTTTCAATGTAGTCAATGTGACATGCGTTTCATACAGAAGTACCTGCTTCAGAGACACGAGAAGATCCATACCG	5	1	0	1	759.648	182.415	0	215.285	471.031	107.643	0.359436
chr17|86488159|86496111|+	Prkce	ENSMUST00000097275.8	7952	614	4	7,8,9,10	143,97,200,174	circRNA	TCTGCAAAATGAATGTTCACCGGCGATGTGAGACCAATGTGGCTCCCAACTGTGGGGTAGACGCCAGAGGAATTGCCAAAGTGCTGGCTGACCTTGGTGTTACTCCAGACAAAATCACCAACAGTGGCCAAAGGAGGAAAAAGCTCGCTGCTGGTGCTGAGTCCCCACAGCCGGCTTCTGGAAACTCCCCATCTGAAGACGACCGATCCAAGTCAGCGCCCACCTCCCCTTGTGACCAGGAACTAAAAGAACTTGAAAACAACATTCGGAAGGCCTTGTCATTTGACAACCGAGGAGAGGAGCACCGAGCGTCGTCGGCCACCGATGGCCAGCTGGCAAGCCCCGGAGAGAACGGGGAAGTCCGGCCAGGCCAGGCCAAGCGCTTGGGGCTGGATGAGTTCAACTTCATCAAGGTGTTGGGCAAAGGCAGCTTTGGCAAGGTCATGTTGGCGGAACTCAAAGGCAAAGATGAAGTCTACGCTGTGAAGGTCTTGAAGAAGGACGTTATCCTACAAGACGATGATGTGGACTGCACAATGACAGAGAAGAGGATTTTGGCTCTGGCTCGGAAACACCCTTATCTAACCCAACTCTATTGCTGCTTCCAGACCAAG	5	1	1	0	759.648	182.415	218.341	0	471.031	109.17	0.361687
chr3|56079858|56091120|-	Nbea	ENSMUST00000029374.7	11262	945	7	8,7,6,5,4,3,2	147,120,127,122,96,101,232	circRNA	CTGGTTGGTGGGGAATTTGATTTGGAGATGAACTTTATTATCCAGGATGCTGAGAGCATAACATGTATGACAGAGCTTTTGGAGCACTGTGATGTGACATGCCAAGCAGAAATATGGAGCATGTTTACAGCCATCCTACGGAAGAGTGTTCGGAATTTACAGACCAGCACAGAAGTGGGGCTAATTGAGCAAGTGTTGCTGAAAATGAGTGCAGTAGATGACATGATAGCAGATCTTCTAGTGGATATGCTGGGAGTTCTGGCAAGCTACAGCATTACTGTCAAGGAGCTAAAGCTTTTATTCAGCATGCTTCGAGGAGAAAGTGGAATCTGGCCAAGGCATGCAGTAAAATTATTATCAGTTCTTAATCAGATGCCACAAAGACATGGTCCTGATACATTTTTCAATTTTCCTGGGTGTAGTGCTGCGGCAATTGCATTGCCTCCCATTGCAAAGTGGCCTTATCAGAATGGCTTCACTCTCAACACTTGGTTTCGAATGGATCCATTAAATAACATTAATGTTGATAAGGATAAACCTTATCTGTATTGTTTTCGTACTAGCAAAGGAGTGGGCTACTCTGCTCATTTTGTTGGCAACTGTTTGATAGTCACATCTCTGAAGTCCAAAGGAAAAGGTTTCCAGCACTGTGTGAAGTATGATTTCCAGCCTCGCAAGTGGTACATGATCAGCATCGTCCACATCTACAATCGATGGAGGAACAGTGAGATCCGTTGTTATGTTAATGGCCAGCTGGTATCCTATGGTGACATGGCTTGGCATGTTAACACAAATGATAGCTATGACAAGTGCTTTCTTGGATCTTCAGAAACTGCTGATGCCAATAGGGTGTTCTGTGGCCAGCTTGGGGCTGTGTATGTGTTCAGTGAAGCTCTTAACCCAGCACAGATATTTGCAGTTCATCAATTAGGACCTGGTTATAAG	5	1	7	3	759.648	182.415	1528.38	645.856	471.031	1087.12	0.363058
chr1|174608381|174647193|+	Fmn2	ENSMUST00000030039.12	38812	1804	3	5,6,7	1571,145,88	circRNA	GAAGTTTTCGATGTGAAGTCTGAAGGACAGGCAACTGTAATTCAGCAACTGGAACAGACCATCGAGGATCTACGCACAAAAATAGCTGAGCTAGAGAAGCAATATCCAGCCCTGGACTTGGAGGGACCCAGAGGCCTCTCAGGACTTGAGAATGGATTGACAGCCTCTGCAGACGTCAGTCTAGATGCTCTTGTATTGCATGGGAAGGTTGCACAGCCTCCAAGGACTCTTGAGGCAAAATCAATACAGACTTCCCCAACAGAAGAAGGTAGAATCCTGACATTGCCACCTCCAAAGGCACCACCAGAGGGTCTTCTGGGGTCCCCTGCAGCTGCAAGTGGAGAGTCAGCCCTTCTAACCTCACCCTCTGGACCTCAGACAAAATTCTGTTCAGAGATTTCTCTGATTGTGTCTCCAAGGAGAATATCAGTACAGCTGGATGCCCAACAGATACAGAGTGCATCACAACTACCACCACCTCCTCCTCTCCTTGGGTCTGATAGTCAGGGACAGCCCTCCCAACCTTCTCTGCATACTGAGTCAGAAACCAGCCATGAACATTCTGTTTCCTCCTCCTTTGGAAACAACTGTAATGTCCCACCCGCACCACCTCTGCCTTGTACAGAGTCCTCCAGTTTCATGCCTGGCCTGGGCATGGCAATTCCCCCACCTCCCTGTCTCTCTGACATAACAGTGCCTGCTCTGCCCAGTCCTACAGCCCCAGCCCTACAATTTAGCAATCTACAGGGACCAGAAATGCTGCCAGCCCCTCCCCAACCTCCTCCTCTTCCTGGGCTAGGAGTACCCCCTCCTCCCCCTGCCCCTCCTCTCCCTGGAATGGGAATACCTCCCCCACCTCCTCTCCCTGGAATGGGAATACCTCCCCCACCTCCTCTCCCTGGAATGGGAATATCTCCCCTACCTCCTCTCCCTGGAATGGGAATACCTCCTCCCCCTCCTCTACCTGGAGTGGGCATAccccctcctcctcctcttcctggagtgggcataccccctcctcctcctcttcctggagtgggaataccccctcctcctcctcttcctggagtgggaatacctcctccccctcctttacctggagtgggaataccccctcctcctcctcttcctggagtgggcataccccctcctcctcctcttcctGGAGTGGGAATACCCCCACCCCCTCCACTTCCAGGAGTGGGAATACCCCCTCCCCCTCCTTTACCTGGATCAGGCATACCCCCTCCTCCTGCTCTACCTGGAGTTGCTATTCCTCCACCACCTCCTCTACCAGGTATGGGGGTTCCACCTCCCGCCCCACCTCCCCCTGGGGCAGGCATCCCCCCACCCCCACTGTTGCCTGGCTCAGGTCCTCCACACTCCTCACAAGTTGGGAGTAGCACTTTACCAGCAGCACCTCAAGGGTGTGGATTTCTTTTTCCTCCATTGCCCACTGGCTTGTTTGGATTAGGGATGAATCAGGACAGAGTGGCTAGGAAGCAGCTGATCGAGCCTTGCCGGCCAATGAAGCCTCTCTATTGGACAAGAATTCAACTCCATAGTAAAAGAGACTCCAGCCCTTCGCTTATTTGGGAAAAGATTGAAGAGCCATCCATAGACTGTCATGAATTTGAAGAATTATTTTCTAAAACTGCAGTAAAGGAGAGAAAGAAACCTATTTCTGACACAATTTCAAAGACAAAGGCCAAACAAGTTGTCAAGTTGCTTAGCAACAAAAGGTCACAAGCAGTAGGAATTCTAATGTCTAGTCTGCATTTAGATATGAAAGACATACAACATG	1	1	1	4	151.93	182.415	218.341	861.141	167.172	539.741	0.366494
chr14|54758438|54759745|-	Slc7a8	ENSMUST00000022787.7	1307	357	2	3,2	152,205	circRNA	GGAACATCATTGGCTCCGGAATCTTTGTCTCACCGAAAGGTGTGCTGGAAAACGCGGGCTCTGTGGGCCTTGCTCTCATTGTCTGGATCGTGACAGGCATCATCACAGCCGTGGGAGCTCTCTGCTATGCTGAGCTAGGCGTCACCATCCCTAAGTCTGGAGGTGATTACTCTTATGTGAAGGACATCTTCGGAGGACTGGCTGGGTTCCTGCGGCTGTGGATTGCTGTGCTGGTGATCTACCCCACCAACCAAGCTGTCATCGCCCTCACCTTCTCCAACTACGTGCTGCAGCCGCTCTTCCCTACCTGCTTCCCCCCTGAGTCCGGTCTGCGACTCCTGGCTGCCATCTGTTTGT	3	2	2	3	455.789	364.83	436.681	645.856	410.309	541.268	0.36966
chr2|92214048|92230724|+	Phf21a	ENSMUST00000111294.7	16676	284	4	2,3,4,5	41,144,33,66	circRNA	GGGACTGGAGAGCTGAAGGAGCGCCAGCTTCTCCAGAATTGCTGCAGCAACAAGAGGAGCTTGTAATTTTAAACGGAGGCTGAAGACACTGTAGAATTAGCAGACATAAGAGAGCGTGGAGAAGGCAGAGGATGGAGTTGCAGACTCTACAGGAGGCTCTTAAAGTGGAAATTCAGGTTCACCAGAAACTGGTTGCCCAAATGAAGCAGGATCCACAGAATGCTGACTTAAAGAAACAGCTTCATGAACTCCAAGCCAAAATCACAGCTTTGAGTGAGAAACAG	10	5	4	4	1519.3	912.076	873.362	861.141	1215.69	867.252	0.369951
chr16|58424560|58433463|+	Dcbld2	ENSMUST00000046663.7	8903	366	2	2,3	228,138	circRNA	GTGATGGATGTGGACACACTGTACTAGGCCCTGAGAGTGGAACCCTTACATCCATCAACTACCCACATACCTATCCTAACAGCACTGTGTGTGAATGGGAGATTCGAGTCAGGACGGGAGAAAGGATTCGCATCAAATTCGGTGACTTTGACATTGAAGATTCTGATTATTGTCACCTTAATTACCTGAAAATCTTTAATGGAATTGGAGTCAGCAGAACGGAAATAGGCAAATACTGTGGTCTGGGTTTACAAATGAATCAGTCAATTGAGTCCAAAGGCAGTGAAGTCACAGTGCTGTTCATGAGTGGAACCCATGCTGCTGGGCGAGGATTTTTGGCTTCATACTCAGTTATAGATAAAGAAG	3	2	2	4	455.789	364.83	436.681	861.141	410.309	648.911	0.386282
chr5|130229448|130236953|+	Tmem248	ENSMUST00000065329.12	7505	615	3	2,3,4	178,286,151	circRNA	GTTGCCGCTGGTGGGAAGCATGTTCAGTATCAACCCCCTGGAGAACCTGAAGCTGTACATCAGCAGCCGGCCGCCCTTGGTGGTTTTTATGATCAGTGTCAGCGCCATGGCCATCGCCTTCCTCACCCTGGGCTACTTCTTCAAGATCAAGGAGATTAAGTCCCCAGAAATGGCTGAGGATTGGAATACTTTTCTGCTCCGGTTTAATGATTTGGACTTGTGTGTATCAGAAAACGAGACACTGAAGCATCTCTCCAACGATACCACCACACCAGAGAGCACCATGACCGTCGGGCAGGCCAGATCGTCTACCCAGCCGCCCCAGTCCCTGGAGGAGTCAGGCCCCATCAATATTTCAGTGGCCATTACCTTGACCTTGGACCCTCTCAAGCCCTTTGGAGGGTACTCTCGAAATGTTACACACCTGTACTCCACCATCCTCGGGCATCAGATTGGATTGTCAGGCAGGGAAGCCCACGAGGAGATCAACATCACCTTCACCCTGCCTGCTGCCTGGAACGCCGATGACTGTGCCCTCCATGGCCACTGTGAGCAGGCGGTGTTCACAGCATGCATGACCCTCACAGCTGCCCCCGGAGTCTTCCCCGTCACTGT	4	2	0	2	607.718	364.83	0	430.571	486.274	215.285	0.387316
chr13|20274519|20290493|+	Elmo1	NM_080288	15974	637	6	8,9,10,11,12,13	100,152,79,51,123,132	circRNA	CTTTGGAGACATGCTGTCCTTCACTCTCACAGCCTTTGTGGAGTTGATGGACCACGGCATTGTATCATGGGATACATTCTCAGTGGCCTTCATTAAGAAGATAGCCAGCTTTGTGAACAAGTCTGCCATAGACATCTCAATCCTCCAGCGGTCCTTGGCCATTCTGGAGTCAATGGTTCTCAACAGTCATGACCTCTACCAAAAGGTAGCCCAGGAGATCACCATTGGCCAACTCATTCCTCATCTTCAGGGGACAGACCAAGAAATACAAACTTACACCATTGCTGTAATCAACGCACTTTTCCTCAAAGCTCCTGATGAGAGGAGACAGGAGATGGCGAATATTTTGGCTCAGAAGCAGCTGCGCTACATCATTTTAACACATGTCATCCGAGCACAGCGGGCCATCAACAATGAGATGGCACACCAGTTATATGTTCTCCAAGTGCTGACCTTTAACCTTCTGGAAGACAGGATGATGACTAAGATGGACCCCCAGGACCAGGCCCAAAGGGACATCATATTTGAACTTCGAAGAATTGCTTTCGATGCAGAGTCAGAACCTAATAACAGCAGTGGCAGCATGGAGAAACGCAAGTCCATGTACACTCGGGATTATAAAAAACTTGGCTTCATT	2	1	0	1	303.859	182.415	0	215.285	243.137	107.643	0.387316
chr12|35078899|35086984|+	Snx13	ENSMUST00000221272.1	8085	325	3	2,3,4	113,90,122	circRNA	GCCAGTCTATCCATATGGGGATGGGGAAGCCTTGGCATTGTCCTTTTTCTAATAACCTTTGGACCCTTTGTAATATTTTATTTGGCATTTTATATCCTCTGCTTTGTGGGAGGTGCTTAGAAGAAATGAAACGCGAAGCCAGGACTATAAAGATTGACAGAAGATTGACGGGTGCCAATATAATTGATGAGCCTCTCCAGCAAGTTATCCAGTTTTCCTTGAGGGATTATGTCCAGTACTGGTATTATACATTAAGTGATGATGAGTCATTTCTTCTTGAAATTAGGCAAACTCTTCAAAATGCGCTCATTCAGTTTGCTACTAG	2	1	0	1	303.859	182.415	0	215.285	243.137	107.643	0.387316
chr12|102991349|103011292|+	Unc79	NM_001081017	19943	690	4	2,3,4,5	121,305,171,93	circRNA	TTGCTTCCAAGATCCGGTACTTGCAGGAATATCATAACCGAGTTCTCCACAACATTTATCCCGTACCATCAGGAACAGATATTGCAAACACCCTGAAGTACTTTTCTCAGACCTTGTTAAGCATTTTGTCCCGCACAGGGAAGAAGGAAAACCAAGATGCCTCCAATTTGACAGTGCCCATGACCATGTGTCTTTTTCCCGTGCCATTCCCACTCACCCCATCTCTAAGACCGCAGGTCAGTTCCATCAACCCTACTGTTACTCGCTCCCTCCTTTACAGCGTCCTGCGAGATGCTCCTTCAGAACGCGGCCCGCAAAGTCGTGATGCTCAGTTGTCAGACTACCCTTCTTTGGACTACCAAGGCCTCTACGTGACTTTGGTGACTCTCCTGGATCTAGTTCCTTTACTACAGCATGGCCAACATGATCTTGGACAGTCAATATTTTATACGACCACGTGTTTGCTCCCCTTTCTCAATGATGATGTTCTGAGCACTTTGCCCTACACGATGATCTCAACGCTAGCCACCTTCCCTCCATTTCTTCACAAGGATATTATTGAATATCTTAGCACATCTTTTCTACCAATGGCTATATTGGGTTCCTCCGGGAGAGAAGGCGTTCCGGCCCATGTTAACCTCTCTGCGTCCTCAATGCTAATGATCGCAATGCAGTACACCTCTAACCCAG	2	1	0	1	303.859	182.415	0	215.285	243.137	107.643	0.387316
chr11|106421705|106423488|-	Ern1	ENSMUST00000001059.8	1783	364	2	8,7	262,102	circRNA	AATACACCATCACCATGTATGACACCAAGACCCGGGAGCTCCGCTGGAATGCCACCTATTTTGACTATGCAGCCTCACTGCCGGAAGACGACGTGGACTACAAGATGTCCCACTTTGTGTCCAATGGCGATGGACTGGTGGTAACTGTGGACAGTGAATCTGGGGATGTCCTGTGGATCCAAAACTATGCCTCTCCTGTGGTGGCCTTCTACGTCTGGCAGGGGGAGGTCCTGAGAAAGGTGGTGCACATCAACGTTGCTGTGGAGACTCTACGCTACTTGACCTTCATGTCTGGGGAAGTGGGGCGCATCACCAAGTGGAAGTATCCATTCCCCAAGGAGACAGAGGCCAAGAGCAAGCTAAC	2	1	0	1	303.859	182.415	0	215.285	243.137	107.643	0.387316
chr18|39120118|39150118|+	Arhgap26	ENSMUST00000097593.8	30000	510	5	7,8,9,10,11	105,130,101,95,79	circRNA	CTGCTGGCCTTCCTGCAAGGACTCTTCACTTTCTATCACCATGGTTATGAGCTGGCCAAGGATTTTGGTGACTTTAAGACACAGTTGACCATCAGCATACAAAATACAAGAAACCGCTTTGAAGGAACCAGGTCTGAGGTGGAATCGCTGATGAAGAAGATGAAGGAAAACCCCCTGGAGCACAAGACCATCAGCCCGTACACCATGGAAGGGTACCTGTACGTGCAGGAGAAGCGTCACTTTGGAACTTCCTGGGTGAAGCACTACTGTACCTACCAACGGGATTCCAAACAAATCACCATGGTTCCATTCGACCAAAAGTCAGGAGGAAAGGGGGGAGAAGACGAGTCCGTTACCCTCAAATCCTGCACACGGCGAAAGACAGACTCCATCGAGAAGCGATTCTGCTTTGACGTGGAAGCAGTAGACAGGCCAGGGGTTATCACCATGCAGGCGTTGTCGGAAGAGGACCGTAGGCTCTGGATGGAAGCCATGGATGGCCGGGAACCT	2	1	0	1	303.859	182.415	0	215.285	243.137	107.643	0.387316
chr18|42320763|42326024|+	Rbm27	NM_172626	5261	715	4	11,12,13,14	154,297,144,120	circRNA	ACAAGGGAACAACAATCAAAGTAAACCAGGCTTCCTGAGGAAGAATCATTATACAAACACCAAACTAGAGGTGAAAAAAATCCCCCAGGAATTGAACAACATTACCAAGCTCAACGAACACTTCAGCAAATTTGGAACCATAGTTAATATCCAGGTTGCTTTTAAGGGTGATCCAGAAGCAGCACTCATCCAATACCTTACCAATGAAGAGGCCAGGAAAGCCATTTCTAGCACAGAAGCAGTTTTGAACAATCGGTTCATTCGAGTCCTGTGGCATAGAGAGAACAATGAGCAACCAGCACTCCAGTCCTCAGCACAGATTCTCCTGCAGCAGCAACACACCCTGAGTCACCTTTCACAGCAACACCATAGCCTCCCACAGCATCTTCATCCGCAGCAGGTGATGGTAACCCAGTCTTCCCCCTCATCGGTCCATGGAGGTATCCAAAAGATGATGGGCAAACCACAGACCTCTGGTGCCTATGTTCTTAACAAAGTCCCTGTTAAACACCGTCTTGGACATGCAAGTACTAACCAGAGTGACACGTCTCACTTGCTAAATCAGACTGGTGGTTCTTCTGGGGAAGATTGTCCGGTATTTTCTACTCCAGGCCATCCAAAAACAATTTACAGCTCTTCAAACTTAAAGGCACCTTCAAAACTTTGTTCAGGGTCTAAATCTCATGATGTTCAAGAAGTTCTTAAGAAGAAACAG	2	1	0	1	303.859	182.415	0	215.285	243.137	107.643	0.387316
chr7|132949584|132966694|+	Zranb1	ENSMUST00000106157.7	17110	1039	2	2,3	851,188	circRNA	CTTCCTGCCTGACATAACTCACTTCAAGAAGTACACAATGTCAGAACATGGGATTAAGTGGGCCTGTGAATATTGTACGTATGAAAACTGGCCGTCTGCAATCAAGTGTACTATGTGTCGTGCCCAGAGACCCAGTGGAACAATTATTACAGAAGATCCATTTAAAAGTGGTTCAAGTGATGTTGGTAGAGATTGGGATCCTTCCAGTACTGAAGGTGGAAGTAGTCCTTTGATATGTCCAGACTCTAGTGCAAGACCAAGGGTTAAGTCTTCATACAGCATGGAAAATGCAAATAAATGGTCATGCCACATGTGTACATATTTGAACTGGCCAAGAGCAATCAGATGTACCCAGTGCTTATCCCAGCGTAGGACCAGGAGTCCCACAGAATCTCCTCAATCCTCAGGATCTGGTTCAAGACCAGTTGCTTTTTCTGTTGATCCTTGTGAAGAATACAATGATAGAAATAAATTGAATACAAGGACCCAGCATTGGACTTGTTCTGTTTGCACATATGAAAACTGGGCTAAGGCTAAAAAATGTGTTGTTTGTGACCATCCCAGACCTAATAACATTGAAGCAATAGAGTTGGCAGAGACTGAAGAGGCTTCTTCAATAATTAATGAGCAAGACAGAGCTCGATGGAGGGGAGGCTGCAGTAGTGGTAATAGCCAAAGAAGATCACCTCCAACTACAAAACGGGACTCGGAAGTGAAGATGGATTTTCAGAGGATCGAATTGGCTGGTGCTGTTGGTACCAAGGAGGAACTTGAAGTGGACTTTAAAAAACTAAAGCAGATTAAAAATAGGATGAAAAAGACTGATTGGCTATTCCTCAATGCCTGTGTGGGTGTTGTGGAAGGTGACTTAGCAGCCATAGAAGCATACAAGTCATCGGGAGGAGACATTGCACGCCAGCTTACTGCAGATGAAGTACGCTTGCTGAACCGTCCTTCTGCTTTTGATGTTGGCTACACTCTGGTACATCTGGCCATACGCTTTCAGAGGCAGGACATGTTAGCGATATTGCTTACAGAG	2	1	0	1	303.859	182.415	0	215.285	243.137	107.643	0.387316
chr6|118751368|118780324|-	Cacna1c	NM_001159533	28956	636	4	7,6,5,4	197,159,140,140	circRNA	GAACGAGTGGAGTATCTCTTCCTCATCATTTTTACCGTGGAAGCATTTTTAAAAGTAATTGCCTACGGACTTCTCTTCCACCCCAACGCTTACCTCCGCAATGGTTGGAATTTACTGGATTTTATAATCGTGGTTGTAGGGCTTTTTAGTGCAATTTTAGAACAAGCAACCAAAGCTGATGGGGCCAATGCTCTAGGAGGGAAAGGAGCTGGATTCGACGTGAAGGCACTGAGAGCGTTCCGCGTGCTCCGTCCACTGCGGCTAGTGTCCGGAGTCCCAAGTCTCCAGGTGGTCCTGAACTCCATCATCAAGGCCATGGTGCCTCTGCTGCACATTGCCCTTCTTGTGCTCTTCGTCATCATCATTTATGCTATTATCGGCCTGGAGCTCTTCATGGGAAAGATGCACAAGACCTGCTACAACCAGGAGGGCATAATAGATGTTCCGGCAGAAGAGGATCCTTCCCCTTGTGCTTTGGAGACAGGCCATGGGCGACAGTGTCAGAACGGGACCGTGTGCAAACCCGGGTGGGATGGGCCCAAGCACGGCATCACCAACTTCGACAACTTCGCCTTCGCCATGCTGACGGTGTTCCAGTGTATCACCATGGAGGGCTGGACAGACGTGCTGTACTGG	2	1	0	1	303.859	182.415	0	215.285	243.137	107.643	0.387316
chr6|141042028|141042434|+	Gm30524	ENSMUST00000204355.1	406	276	2	2,3	135,141	circRNA	GAGTAAATGCTAACAGTTACCACACAGCTGCTTGTGCAAACTATAGACGATAGAGTCTGGAGTTCGGCAGACCAGCCAAAACGCCACGGTTGCCTCCTGATGACCTACATCTGCTCTCTGCCTGGAGCCAATAATGCAAGCAGTATTTTCATCACGAAGCATCTAGAGAGAAAAGATTTCACAACTTCCTAGAGCACATTCAAGCTCCCACTGTGTCCTCTGGCGCCATCGATAAATCCCTCTTATTCGTCTGACTTCAGCCTGCGCACCACAGAG	2	1	0	1	303.859	182.415	0	215.285	243.137	107.643	0.387316
chr4|141483724|141494398|-	Spen	ENSMUST00000078886.9	10674	969	7	10,9,8,7,6,5,4	101,114,114,126,152,201,161	circRNA	TAGCGACTCCAGCAGCACGGCCAGTGACGACTCTCCGGCCCGCTCTGTTCAGTCGGCTGCAGTCCCCGCACCCACTTCCCAGTTGCTTTCGTCCCTTGAAAAAGATGAGCCCCGGAAAAGTTTTGGGATCAAAGTTCAGAATCTTCCAGTACGCTCTACAGACACAAGCCTTAAAGACGGCCTTTTCCATGAGTTTAAGAAGTTTGGCAAGGTGACGTCAGTGCAGATCCACGGGGCCTCCGAGGAGAGATACGGCCTGGTGTTCTTCCGGCAGCAAGAGGACCAAGAAAAAGCATTGACCGCATCCAAGGGGAAGCTCTTCTTCGGCATGCAGATCGAGGTGACTGCATGGGTAGGACCAGAAACAGAGAGTGAAAATGAGTTTCGGCCCTTGGATGAGAGGATAGATGAATTCCATCCCAAAGCAACGAGAACTCTTTTTATTGGGAACCTTGAAAAAACGACTACTTACCACGACCTTCGAAACATCTTTCAGCGCTTTGGAGAAATTGTGGACATTGACATTAAGAAGGTGAACGGGGTGCCTCAGTACGCGTTCCTGCAGTACTGTGATATCGCTAGTGTGTGTAAGGCCATCAAGAAGATGGACGGAGAGTACCTTGGAAATAACCGCCTCAAGCTGGGTTTTGGAAAGAGCATGCCTACCAACTGTGTGTGGTTAGATGGGCTTTCTTCAAATGTGTCCGATCAGTATTTAACTCGGCATTTCTGCCGATACGGACCTGTGGTAAAGGTGGTGTTTGACCGCTTGAAAGGCATGGCTCTGGTTCTCTACAGCGAGATCGAGGATGCACAGGCGGCTGTCAAGGAGACCAAGGGCAGGAAAATTGGTGGGAATAAGATTAAGGTGGACTTTGCAAATCGGGAAAGCCAACTGGCATTTTATCACTGCATGGAGAAATCTGGTCAGGATATGAGAGACTTCTATGAAATGCTAACAGAGAGAAG	2	1	0	1	303.859	182.415	0	215.285	243.137	107.643	0.387316
chr3|88965811|89007877|+	Ash1l	ENSMUST00000186583.6	42066	5913	4	2,3,4,5	517,4558,102,736	circRNA	GGAAAGAGATGCTGGTTGCAAGTTTTGGAAAACCCTATTTTTTTATGGAACAGTGTTCTGTAAAAGTTTTGTAAGATCCCTTGGCAATAACACACTTGTGATGGACCCTAGGAATACTGCTATGTTAGGATTGGGTTCTGATTCCGAAGGATTTTCAAGAAAGAGTCCTTCTACCATCAATCCTGGCACTCTGGCCAGCAAAAGAGAAGCAGAGATAGAGGGTGCCACAGAAGAAGAGGATCCTCGCAAGCGGAATCGAGAAAGGGGCACAGAAGCAGGAAAGGAGGATGGCTCGACGGATGCACAGCAACAGTTTTCAGTGAAAGAAACAAACTTTTCAGAGGGAAACTTAAAATTGAAAATTGGCCTTCAGGCAAAGAGAACTAAAAAGCCTCCAAAGAACTTGGAGAACTATGTGTGTCGACCTGCCATAAAGACAACCATCAAGCACTCAAGGAAAGCACTTAAAAGTGGGAAGATGACAGATGAGAAGAATGAGCACTGCCCTTCAAAATGGGACTCTTCAAAATTGTTCAAGAAAGCAGGTGACGCTACAGCCATCGACTGCCAAGCCGAAGAAAGCATCCATCTTCATTCACAGGGGGAAAGTAATCCTTTGTCTAAGAAGCTTTCTCCAGTACATTCACAAATGGCAGATTACATTAGTGCAGCACCATCTCTTGTTGGCAGTCGAGATCCTGATATAAAGGACAGAGCATTACTTAATGGAGGAACTAGTGTAACAGAAAAGTTGGCACAGCTCATTGCTACCTGTCCTCCTTCCAAGTCTTCCAAGGCAAAACCGAAGAAGTTAGGAACTGGCACTACAGTTGGATTGGTTAGCAAGGACTTGATCAGGAAACCAGGTGTTGGCTCTATAGCTGGAATAATTCATAAAGACTTAATTAAAAAGCCAGCTCTTAGCACAGCAGTTGGGTTGGTAACTAAAGATCCAGGGAAAAAGCCTATGTTCAATGCAGCAGTAGGCCTGATCAATAAGGACTCTGTGAAAAAATTGGGAACTGGCACTACAGCCGTATTCATTAATAAAGACTTAGGCAAAAAGCCAGGGGCTATCACTACAGTTGGACTGCTGAGCAAAGAATCAGGAAAGAAGCTAGGCATTGGTATTGTTCCAGGGCTAGTGAATAAAGAGTCTGGCAAGAAATTAGGACTTGGCACCGTAGTTGGACTGGTTAATAAAGAGTTGGGAAAGAAACTGAGTTCTACAGTTGGCCTAGTGGCCAAGGATGTTACGAAGAAGATTGTAGCAAGCTCAGCAATGGGATTGGTTAATAAGGACATTGGAAAGAAATTATTAAATTGTCCTATGGCAGGACAACTGGGCAGTAAAGATGCCTTAAACCTTAAATCTGAAGCACTGCTCCCCACTCAGGAACAACTTAAGGCTTCCTGTAGTGCAAACATAAGTAATCATGACAGTCAAGAACTTCCTGAGTCTCTGAAAGACAGTGCTACCGGCAAAGCTTTTGAGAAGAGTGTTATGCGGCATAGTAAAGAAAGCATGTTGGAAAAATTTTCAGTCCGAAAAGAAATTACTAATTTGGAGAAAGAAATGTTTAATGAAGGAACATGCATTCAGCAAGACAATTTCTCATCTAGTGAAAGGGGAGCCTTTGAAACCTCAAAACATGAAAAGCAGCCTCCTGTGTATTGCACTTCTCCTGACTTTCAAATAGGAGGTGCCTCTGATGCCTCTACAGCTAAATCTCCCTTCAGTGCAGTAGGCGAAAGCAACCTTCCTTCCTCGTCACCTACTGTATCTGTTAATCCTGTAACCAGGAGTCCCCCTGAAGCTTCTTCACAGTTGGTTCCAAACCCATTACTTTTAAATTCTACAGCAGAACAAATGGAAGAAATCTCTGAATCTATTGGAAAGAGCCAGTTTACTGCTGAAAGTACCCACTTGAATGTTGGTCACAGATCATTAGGTCATAGCTTAAGTATTGAGTGTAAAGGAATTGATAAAGAACTAAATGAATCAAAAAATACACATCTAGATATTCCTAGAATAAGTTCTTCCTTGGGAAAAAAGCCAAGTTTGACTTCTGACTCTGGTATTCATGCAATTACTCCTTCCGTTGTTAATTTTACTAGTTTGTTTAGTAACAAACCTTTTTTAAAGCTTGGTGCAGTCACTGCACCAGACAAACACTGCCAGGTTGCTGAAAGCCTAAGCTCGAGTTTCCAGTCCAAACCATTGAAAAAAAGAAAAGGAAGAAAACCTCGGTGGACTAAAGTGGTGGCAAGAAGCACATGCCGGTCTCCAAAAGGACTAGACTTAGAAAGATCAGAGCTTTTTAAGAATGTTTCTTGTAGCTCACTATCAAATAGTTCTGAGCCAGCGAAGTTTATGAAAACTATCGGAGCATCATCATTCGTCGATCATGACTTCCTTAAACGCCGATTGCCAAAGTTGAGTAAGTCTTCAGCTCCATCTCTTGCTCTTTTAACCGACAGCGAGAAACCATCTCATAAGTCTTTTATTACTCACAAACTGTCCTCCAGTATGTGTGTCACTAGCGATCTTTTGTCGGATATTTATAAGCCCAAGAGAGGAAGACCTAAATCCAAGGAAATGCCTCAGCTAGAAGGTCCACCTAAAAGGACTTTAAAAATACCTGCCTCTAAAGTTTTTTCTTTACAGTCTAAAGAAGAGCAAGAACCCCCAATTTTACAACCAGAAATTGAAATTCCTTCCTTCAAGCAAAGTTTGTCTGTATCTCCTTTTCCAAAAAAAAGAGGCAGGCCTAAGAGGCAGATGAGGTCTCCAGTGAAGATGAAACCCCCTGTCCTGTCAGTGGCTCCATTTGTTGCCACTGAAAGTCCAAGTAAGCTCGAGTCTGAAAGTGAGAACCATAGAAGTAGCAGTGACTTTTTTGAGAGTGAGGACCAGCTTCAGGACACAGACGACTTAGATGACAGTCACAGGCAAAGTGTCTGTAGTATGAGTGACCTTGAGATGGAACCAGATAAAAAAATTAGCAAGCGAAACAATGGACAATTAATGAAAACAATTATCCGAAAAATAAATAAAATGAAGACTTTAAAGAGAAAAAAACTGTTGAATCAGATTCTTTCGAGTTCTGTAGAATCAAGTAATAAAGGAAAAGTGCAGTCCAAGCTTCACAATACAGTCTCAAGTCTTGCTGCCACATTTGGCTCTAAATTGGGGCAACAAATCAATGTCAGCAAGAAAGGAACCATTTACATAGGGAAGAGAAGGGGGCGGAAACCAAAAACCGTCTTAAATGGCCTGCTTTCTGGTAGCCCTGCCAGCCTTGCTGTGCTTGAACAAACAGCTCAGCAGGCAGCTGGGTCAGCATTAGGACAGATCCTCCCCCCTTTACTGCCATCACCTGCTAGTAGCTCTGAGATCCTTCCATCACCTATTTGCTCTCAGTCTTCTGGGACTAGTGGAGGTCAGAGCCCTGTTAGTAGTGACGCAGGCTTTGTTGAACCTAGCTCAGTGCCATATTTGCATGTGCACTCCAGACAGGGCAGTATGATTCAGACTCTTGCAATGAAGAAGGCTTCCAAGGGCAGAAGGCGGCTCTCTCCTCCTACTTTGTTGCCAAATTCTCCTTCTCATTTGAGTGAACTCACATCCCTGAAAGAAGCCACTCCTTCCCCAGTTAGTGAGTCTCATAGTGACGAGACCATTCCCAGTGACAGTGGCATTGGGACAGATAATAATAGCACATCAGACAGGGCAGAGAAGTTTTGTGGACAGAAAAAGAGGAGACATTCTTTTGAGCACATTTCTCTGATTCCCCCTGAAACTTCTACCGTCCTAAACAGTCTCAAAGAAAAACACAAACACAAATGTAAGCGCAGGAGTCACGATTACCTCAGCTATGACAAGATGAAAAGACAGAAGCGAAAACGGAAAAAGAAATATCCCCAGCTTCGAAATAGGCAGGATCCAGACTTCATCGCAGAACTAGAGGAGCTGATAAGTCGTCTAAGTGAGATTCGGATCACCCATCGAAGCCATCATTTTATTCCCCGAGACCTCCTGCCAACTATTTTTCGAATCAACTTTAATAGTTTCTATACACATCCTTCTTTTCCCTTAGACCCATTGCACTACATTCGGAAACCTGACTTAAAAAAGAAACGAGGGAGGCCCCCTAAGATGAGGGAGGCAATGGCAGAAATGCCTTTTATGCACAGCCTTAGTTTTCCTTTATCTAGTACTGGATTTTATCCTTCTTATGGCATGCCTTACTCTCCCTCACCCCTTACAGCTGCTCCAATAGGATTAGGGTATTATGGAAGGTATCCCCCCACTCTTTATCCACCGCCACCATCTCCTTCATTCACCACTCCACTGCCACCTCCCTCCTATATGCATGCTGGTCATTTATTGCTCAATCCTACCAAATATCATAAGAAAAAGCATAAGCTGCTTAGACAGGAGGCTTTTCTTACAACCAGCAGGACCCCTCTCCTTTCCATGAGCACCTACCCCAGCGTACCTCCAGAGATGGCTTATGGTTGGATGGTGGAGCACAAACACAGACACCGTCACAAACACAGAGAGCACCGTTCTGAACAGCCCCAGGTTTCCATGGATAGTGGCTCTTCCAGATCCGTCTTGGAGTCTTTGAAACGTTACCGATTTGGTAAGGATACTGTTGGAGATCGATATAAGCATAAGGAAAAGCACAGGTGTCACATGTCCTGCCCTCATCTCTCTCCTTCAAAGAACTTAATAAACAGAGAAGAACAGTGGGTTTCTCGAGAGCCTTCAGAATCAAGTTCTTTAGCCTTGGGATTGCAAACACCTTTACAAATTGACTGCTCAGAAAGTTCTCCCAGTTTGTCCCTTGGAGGATTTACTCCCAATTCTGAGCCAGCCAGCAGTGATGAACATATGAACCTTTTTACAAGTGCAATAGGCAGCTGCAGAGTTTCAAACCCTAACTCCAGTTGCCGGAAGAAATTAACTGACAGCCCTGGGCTCTTTCCTGTACAAGATACTGCACTAAATCGGCCTCACAGAAAGGAACCATTACCTTCCAGTGAAAGGGCAATACAGTCGTTGGCAGGTTCCCAGTCAGCTTCCGATAAACCTTCCCAGCGATCATCAGAAAGCACAAATTGTAGCCCTACTCGTAAAAGGTCTTCATCTGAGAGTACTTCTTCAACAGTGAATGGAGTTCCTTCCAGAAGTCCCAGATTGGTTGCTTCTATGGATGATTCTGTAGACAGTCTGTTGCAGCGGATAGTACATCACGATGAGCAAGAGTCCATGGAGAAAAACGGTGATGCTTCCATTACAACTGTGTCTGCACCACCTTCTTCCAGTCCAGGCCATAGCTACAGCAAGGAGCGAGCCTTAGGTAAATCAGACAGCCTTCTAGTGCCTGCAGTCCCGAATGACTCTTGCAGTAATATCCCACTTCTTTCTGAAAAGTCAGCAAGTAGGTGTTCCCCCCATCACATCAAGAGAAGTGTAGTTGAAGCTATGCAACGCCAAGCTCGGAAAATGTGCAATTATGACAAAATCTTGGCCACCAAGAAAAACCTGGACCATGTTAATAAAATTTTAAAAGCCAAAAAACTTCAAAGGCAGGCCAGGACAGGAAACAATTTTGTGAAACGCAGACCAGGTCGACCTCGGAAATGCCCCCTCCAAGCAGTGGTGTCAATGCAAGCCTTCCAGGCCGCCCAGTTTGTCAGCCCGGAATTGAATGAAGGCGAAGACATGTCCCTGCACCTAAGTCCAGACACAGTCACTGATGTGATCGAGGCTGTGGTTCAGAGTGTGAACCTCACTTCAGAACATAAGAAGGGGGTGAAGAGGAAAAATTGGCTGTTAGAAGAACAGACTAGGAAAAAGCAGAAGACAGTACCAGAGGAAGAAGAGCAAGAAAACAATAAAAG	2	1	0	1	303.859	182.415	0	215.285	243.137	107.643	0.387316
chr2|118617705|118617935|+	Bub1b	ENSMUST00000038341.7	230	230	1	9	230	circRNA	GACACCATGCAAGATTGAGCCTAGTATCAACCATGTTCTCAGCACCAGGAAGCCAGGGAGAGAAGAAGGAGACCCCTTGCAGAGAGTTCAGAGTCATCAGCAAGGCTGTGAGGAGAAGAAGGAGAAGATGATGTACTGTAAGGAGAAGATCTATGCCGGAGTTGGGGAGTTCTCCTTTGAGGAGATCCGAGCTGAAGTGTTCCGAAAGAAGCTGAAAGAACGAAGGGAAG	2	1	0	1	303.859	182.415	0	215.285	243.137	107.643	0.387316
chr2|160779400|160782379|-	Zhx3	ENSMUST00000103111.8	2979	2979	1	2	2979	circRNA	GCTTAAGGAAAAGTGGCTTTCTGCAAATAACTGACAAAACTGACCTTAGAAGCACTTCCCAGGGCCTCATGGAGTAGCTGGAATTTGTACTACAAGGCTTTCTTGCCTACTGGTTACCTGAAGTGGTTGTCGCCATGGCCAGCAAAAGGAAGTCCACCACCCCATGCATGATCCCCGTTAAGACCGTGGTGCTGCCGGGTGCCAGCACAGAGCCTCAGCCTGTGGAGTCTCTGCCTGAAGGTCCCCAGCAGGATCTTCCCTCAGAGGCACCTGATGCGAGCAGCGAGGCAGCCCCAAACCCCAGCAGCACTGATGGCTCTGCCCTGGCAAATGGGCACCGGAGCACTTTGGATGGCTATGTATATTGCTGTAAAGAGTGTGAGTTCAGGTCCCAGGATGTGACCCACTTTATAGGACATATGAACTCAGAGCACACAGACTTTAATAAAGACCCAACTTTTGTATGTACAGGGTGCAGTTTCCTGGCAAAAAACCCTGAAGGACTTTCCCTGCATAATGCCAAGTGTCACTCAGGGGAAGCCAGCTTTTTGTGGAATGTGACCAAGCCAGACAATCATGTAGTAGTGGAGCAGAGTGTCCCTGACAGTGCTAGCTCATCTGTCCTAGCAGGTGAGTCTACTACGGAAGGGACTGAAATCATCATTACCAAGACTCCAATCATGAAGATAATGAAAGGCAAAGCTGAAGCCAAAAAAATCCATATGCTTAAAGAGAACGCTCCTAATCAGCCTGGGAGTGAGGCCTTGCCTAAGCCATTGGCAGGGGAGAGAGAGGTTAAAGAGGGGGACCACACTTTCATCAATGGGGCAGCTCCAGGCAGTCAGGCATCTGCTAAGTCCACAAAACCCCCTCCTGCTGCCAATGGGCCCCTGATAGGAACAGTGCCTGTCTTGCCAGCTGGTATAGCACAGTTCCTCTCCCTCCAGCAGCAGCCCCCAGTACATGCCCAACACCACACCCACCAACCCCTGCCTACATCCAAGACCCTTCCGAAAGTCATGATCCCCTTGAGCAGCATCCCAACATATAATGCAGCTATGGACTCCAACAGCTTTCTGAAGAACTCCTTCCACAAATTCCCCTACCCAACCAAAGCTGAGCTCTGCTATTTGACTGTGGTGACCAAGTATCCAGAAGAACAGCTTAAAATCTGGTTCACAGCCCAGAGGCTGAAGCAAGGAATCAGCTGGTCTCCTGAGGAGATTGAAGATGCCAGGAAAAAGATGTTCAATACAGTCATCCAGTCTGTGCCTCAGCCCACAATCACAGTTCTAAACACCCCGCTTGTTGCCAGTGCTGGCAATGTACAGCACCTCATCCAGGCTACTCTCCCAGGTCATGCTGTGGGACAGCCTGAGGGCACAGCAGGGGGGCTGTTGGTCACTCAACCACTGATGGCCAATGGGTTACAAGCATCAAGCTCATCTCTCCCTCTGACAACTGCATCTGTTCCCAAGCCAACTGTGGCACCCATTAACACTGTGTGTTCAAATTCGGCATCAGCTGTGAAAGTTGTCAATGCAGCCCAGTCACTCCTCACAGCATGCCCCAGCATAACTTCCCAAGCTTTCCTTGATGCAAACATCTACAAAAATAAGAAGTCTCATGAACAGCTCTCGGCTCTGAAAGGAAGCTTCTGTCGGAACCAGTTTCCTGGGCAGAGTGAAGTAGAGCATCTGACCAAAGTGACAGGCCTCAGTACCAGAGAGGTGCGGAAGTGGTTCAGTGACCGGAGATATCACTGCCGGAATCTGAAGGGCTCCAGGGCCATGATGCCCGGAGAGCATGGCTCTGTTCTCATTGACTCTGTGCCAGAGGTGCCCTTTCCCCTGGCATCTAAAGTTCCAGAGGTGACCTGTATCCCAACAGCAACCTCACTAGTAAGCCACCCTGCCACCAAACGACAATCTTGGCACCAGACCCCAGACTTCACACCAACCAAATACAAAGAAAGAGCCCCAGAGCAGCTGCGAGTCCTAGAGAACAGCTTTGCACAAAACCCACTTCCCCCCGAGGAGGAGCTGGACCGCCTAAGAAGTGAAACGAAAATGACTCGAAGGGAAATTGATGGCTGGTTCTCAGAGAGGCGGAAAAAGGTGAATACTGAGGAGACAAAGAAAGCTGATGGGCACATGCCTAAGGAGGAGGAGGAGGGTGCTGAGCAGGAGGGTAGAGATGAAGAGTTGGCCAATGAGCTGAGGGTCCCTGGTGAAAATGGCTCTCCTGAAATGTTTCTTAGCCATGCCTTGGCAGAACGGAAGGTCAGCCCCATCAAAATCAACCTCAAGAACCTGCGGGTCACTGAAGCCAGTGGCAAGAGTGAGTTTCCAGGGATGGGTGTCTGTGAGCCTGAGGAAGATGGTTTGAACAAGTTGGTAGAACAGCCACCAAGCAAAGTAAGCTACAAAAAGACCGCACAGCAGCGTCATTTGCTTCGGCAGCTCTTTGTCCAAACACAGTGGCCAAGCAACCAGGACTATGACTCCATTATGGCCCAAACAGGGCTGCCCCGGCCAGAGGTGGTACGCTGGTTTGGAGATAGCAGGTATGCCCTTAAGAATGGCCAGCTCAAGTGGTACGAAGACTATAAGAGGGGAAACTTCCCACCAGGTTTGCTGGTCATAGCCCCTGGCAACCGAGAGCTGCTGCAAGATTATTACATGACACACAAGATGTTGTGTGAGGAAGATCTGCAGACCCTCTGTGATAAGACCCAGATGAGTGCCCAGCAGGTCAAGCAGTGGTTTGCTGAGAAGATGGGTGAAGAGACCCGGGCTGTGGCAGATATAAGCAGTGAGGATCAGGGCCCTAGAAATGGAGAGCCTGTGGCAGTTCACAAGGTGCTGGGTGATGCCTATTCGGAGCTGTCTGAGAACAGCGAATCATGGGAGCCAAGTGCTCCTGAGGCCAGCTCAGAGCCTTTTGACACTTCAAGTCCCCAGTCTGGACGTCAACTCG	2	1	0	1	303.859	182.415	0	215.285	243.137	107.643	0.387316
chr1|14208894|14231552|-	Eya1	ENSMUST00000027066.12	22658	314	3	12,11,10	90,84,140	circRNA	AGTACAGTACAATCCACAGTCCTTCCACACCCATTAAAGAGACTGACTCCGAGCGGCTGCGTCGAGGTTCAGATGGGAAGTCACGTGGCCGAGGCAGAAGAAACAATAATCCCTCCCCTCCCCCGGATTCTGACCTTGAGAGAGTGTTCATCTGGGACCTGGACGAGACCATCATTGTTTTCCACTCCTTGCTCACGGGGTCCTACGCCAACAGATACGGGAGGGATCCACCTACTTCTGTTTCCCTGGGACTACGAATGGAAGAGATGATTTTCAACTTGGCAGACACACATCTATTTTTCAATGACCTAGAA	2	1	0	1	303.859	182.415	0	215.285	243.137	107.643	0.387316
chr16|17671544|17674658|-	Med15	NM_001040683	3114	713	3	8,7,6	129,330,254	circRNA	CTCAGCTGCAGCTCCAGCAAGTGGCATTgcagcaacagcagcagcagcaacaacaacagcaattccagcaacagcaggcagcactgcagcaacagcagcaacagcagcagcagcaacagcagcaacagcagttccaggcacaacagaatgccatgcagcaacagttccaagcagtagtgcagcagcagcagcttcagcagcagcagcagcagcagcaCCTGATTAAGTTGCATCATCAAAGCCAGCAACAACAGATACAACAGCAGCAACTGCAGAGGATGGCACAGTTgcagctgcagcaacagcaacagcagcaacagcagcagGCTTTGCAGGCCCAGCCACCAATGCAGCAGCCATCAATGCAGCAGCCACAGCCTCCCCCTTCTCAGGCCCTACCCCAGCAGCTGTCACAGCTGCATCATCCACAGCATCACCAGCCACCACCTCAGGCTCAGCAGTCCCCCATTGCTCAAAACCAACCACCACAGATCCCACCACAGTCACAGAGCCAGCCTTTGGTGTCACAAGCACAAGCCCTTCCTGGACCGATGCTGTATGCTGCCCAACAGCAGCTGAAATTTGTCCGTGCTCCGATGGTGGTCCAgcagccgcaagtgcagccccaggtgcagcaggtgcagccccaggtgcagccgcaggCAGCAGTGCAGGCAGCACAGTCTGCCCAGATGGTAGCTCCCGGCGTCCAG	2	1	0	1	303.859	182.415	0	215.285	243.137	107.643	0.387316
chr16|94832298|94833219|-	Kcnj6	ENSMUST00000095873.11	921	921	1	3	921	circRNA	CTAACGTCTTGGAAGGCGATTCCATGGACCAGGATGTGGAAAGCCCAGTGGCCATTCACCAGCCAAAGTTGCCTAAGCAGGCCAGGGACGACCTGCCGAGACACATCAGCCGAGACAGGACCAAAAGGAAAATCCAGAGGTACGTGAGGAAGGATGGGAAGTGCAACGTTCACCACGGCAATGTGCGGGAGACGTACCGATACCTGACGGACATCTTCACCACCCTGGTGGACCTGAAGTGGAGATTCAACCTGTTGATCTTTGTCATGGTCTACACAGTGACGTGGCTTTTCTTTGGGATGATCTGGTGGCTGATTGCGTACATCCGGGGAGATATGGACCACATAGAGGACCCCTCGTGGACTCCTTGTGTCACCAACCTCAACGGGTTTGTCTCTGCTTTTTTATTCTCCATAGAGACAGAAACCACCATCGGTTATGGCTACCGGGTCATCACGGACAAGTGCCCTGAGGGGATTATTCTCCTCTTAATCCAGTCCGTGTTGGGGTCCATTGTCAACGCCTTCATGGTAGGATGTATGTTTGTGAAAATATCCCAACCCAAGAAGAGGGCAGAGACCCTGGTCTTTTCCACCCACGCGGTGATCTCCATGCGGGATGGGAAACTGTGCTTGATGTTCCGGGTGGGGGACTTGAGGAATTCTCACATTGTGGAGGCATCCATCAGAGCCAAGTTGATCAAGTCCAAACAGACTTCAGAGGGGGAGTTTATTCCCCTCAACCAGACTGATATCAACGTGGGGTACTACACAGGGGACGACCGGCTCTTTCTGGTGTCACCATTGATTATTAGCCATGAAATTAACCAACAGAGTCCCTTCTGGGAGATCTCCAAAGCGCAGCTGCCTAAAGAGGAACTGGAGATTGTGGTCATCCTGGAGGGAATGGTGGAAGCCACAG	3	2	3	2	455.789	364.83	655.022	430.571	410.309	542.796	0.388094
chr4|121170617|121190258|-	Rlf	ENSMUST00000056635.12	19641	573	4	5,4,3,2	203,133,82,155	circRNA	ACCTTATTGCAATATGCAAGCAACAAGAATGCATCAGAACACATTGTGTATCTTCTGGAGGTATACCGCCTCGCTATCCAAAGCTTTGCCAGCGCACGTCCATTTCTAACTACTGAATGTGAAGATGTTCTCTTAGTGCTTGGCAGATTAGTCCTGAGTTGTTTTGAATTACTGCTTTCAGTGTCTGAAAGTGAACTGCCCTGTGAAGTCTGGGTACCATTCCTTCAGTCTCTACAGGAGTCACATGATGCATTGTTGGAATTTGGAAATAATAATTTACAAATACTGGTTCATGTTACAAAAGAAGGAGTGTGGAAAAACCCCATTCTTCTTAAAATTCTGTCACAACAGCCAGTAGAGACAGAGGAAGTTAACAAATTGATTGCACAAGAAGGACCTTCCTTTCTACAAATGAGAATCAAGCATTTGTTGAAGTCTAACTGCATCCCCCAAGCTACTGCTTTATCAAAACTGTGTGCAGAGTCTAAAGAACTTGCCCAGGTGTCGTGTTTTCAGCAAGCCTATATCACATGTTTATGTTCCATGCTTCCCAGCGAAGAGGCTATTCAGGAG	1	3	2	6	151.93	547.246	436.681	1291.71	349.588	864.196	0.388625
chr1|89663660|89671271|+	Agap1	ENSMUST00000027521.14	7611	377	3	7,8,9	128,156,93	circRNA	TTGCCCAGAAGATCGTTGCCACAAGGAAGAAGCAGCAGCTATCCATAGGCCCCTGCAAGTCCTTACCCAACTCTCCAAGCCACTCGTCTGTGTGTTCTGCCCAAGTGTCCGCGGTACACATCAGCCAGACAAGTAACGGAGGTGGGAGTTTAAGTGACTACTCATCCTCTGTTCCTTCGACCCCAAGCACCAGCCAGAAAGAGCTTCGGATCGACGTCCCTCCCACTGCCAACACTCCAACGCCTGTCCGGAAGCAGTCCAAGCGCAGGTCCAACCTATTCACATCTAGGAAAGGGAGCGACCCAGACAAAGAGAAGAAAGGCCTGGAGAGCCGTGCGGACAGCATCGGGAGCGGGCGAGCCATCCCAATTAAACAG	5	2	7	3	759.648	364.83	1528.38	645.856	562.239	1087.12	0.391017
chr5|141609994|141613240|+	Sdk1	ENSMUST00000085774.10	3246	255	2	3,4	107,148	circRNA	GTATATCATCCCCTCTTTGCAGAAGCTGGACGCCGGGTTTTACCGCTGCGTGGTGCGGAACAGGATGGGAGCTCTCTTGCAGAGAAAATCAGAAATTCAAGTAGCATATATGGGGAACTTCATGGATACAGACCAGAGGAAAACAGTTTCTCAAGGGCATGCGGCACTTCTCAACTTACTGCCTATCGTCAGCTGCCCCCAACCTCAAGTGACGTGGTTTAGAGAAGGACACAAGATTATTCCCAGCAGCAGAAT	1	4	0	1	151.93	729.661	0	215.285	440.795	107.643	0.392812
chr16|33466854|33468183|+	Zfp148	NM_011749	1329	208	2	6,7	124,84	circRNA	ATCCTTACAATAAATGAGGATGGATCACTTGGTTTGAAAACCCCTAAATCTCACGTTTGTGAGCACTGCAATGCTGCCTTTAGAACGAACTATCACTTACAGAGGCATGTCTTCATTCATACAGGCGAAAAACCGTTTCAATGTAGTCAATGTGACATGCGTTTCATACAGAAGTACCTGCTTCAGAGACACGAGAAGATCCATACCG	1	4	0	1	151.93	729.661	0	215.285	440.795	107.643	0.392812
chr6|3545509|3578915|+	Vps50	ENSMUST00000001412.16	33406	1035	9	13,14,15,16,17,18,19,20,21	133,92,95,99,91,177,119,107,122	circRNA	CATGTGACACCAGACAGCTATATTCCATGCCTGGCAGACCTGTGCAAAGCACTGTGGGAAGTCATGCTCAGCTACTACAGAACCATGGAGTGGCACGAGAAACATGACAATGAGGAAACAGCTGCAGCTGCTGAAGGAAGCAATGTGATGAGTACTGAGGAGGCCACTTTTGACCGTGGCTATGTAAAGAAGAAGTTAGAGCACGGCCTTACCCGGATATGGCAGGATGTTCAACTAAAAGTAAAAACCTACTTGCTTGGAACTGATTTATCTATATTCAAATATGATGATTTCATCTTTGTTCTGGATATTGTCAGCAGGTTGATGCAAGTTGGAGAAGAATTTTGTGGTAGCAAGTCTGAAGTTTTGCAGGAGTCCATTAGAAAACAAAGTGTCAATTACTTCAAGAACCACCATAGGATACGACTTGATGAACTGAGAATGTTCTTAGAGAATGAGACATGGGAGCTTTGCCCTGTTAAGTCAAATTTTAGCATCTTGCAGCTTCATGAGTTTAAATTCCTGGAACAGTCTCGCTCCCCATCAGTTTCACCTAGTAAGCAGCCATCAGCAACTTCTTCAAAGCCTGTGACTTTGTTTGAGCAGTACTGCAGTGGTGGGAATCCATTTGAAATACAAGCCGACCACAAAGATGAAGAAACTGAAGATGTCTTAGCCTCTAATGGGTATGAGTCTGATGAGCAAGAGAAGAGCGCCTATCAGGACTATGACAGTGACAGCGACGTCCCTGAGGAGCTGAAGCGGGATTACGTGGACGAGCAGACCGGCGACGTGCCCGTGAAGAGTGTTTCCCGAGAGACCCTGAAGAGCAGGAAGAAGTCGGATTACAGTCTAAACAAAGTGAATGCACCCATCTTAACAAACACAACACTGAATGTAATAAGGCTTGTTGGAAAGTACATGCAGATGATGAACATCCTTAAGCCAATCGCCTTCGATGTGATCCATTTCATGTCTCAGCTCTTTGACTATTACTTGTATGCCATATATACCTTTTTTGGTCGGAATGATTCA	1	4	1	0	151.93	729.661	218.341	0	440.795	109.17	0.395242
chr5|113175204|113193907|-	2900026A02Rik	ENSMUST00000211733.1	18703	4630	5	6,5,4,3,2	135,2664,88,1596,147	circRNA	CCCTGCAGAGACAGCCTGTGGGCACAGCCGCCTTCTCCCCGCCGCTTCTACCATGGGCATGAGTGGATAGCCCATTCGCCATGAGCTGTGACCCTGCTGGCGTTTCCAGGTGGCCCCACATCACTCGCGTAGGACCTGTCGGCTTGGCAGTTGCCTCTCCATTTCTGATGTGTTTAATCCTCATGGAGCTACGTTCGTAACCATGGCAACTCGGGTCGAAGTTGGCTCCATCGCATCCCTGAGGGCGGGGCCCAGCCTCAGTGACATCAGCCGGGAGGAAACCCTGAAGAGGACCTACTTTTGCCAGGCTGGGGACATCCCTGGGGCACCTACCACCAGGATCCTAAGTGCAAAGAGCTCCCTTCAGACCCGCCTGTCCCCACTGCCTGGTGCTCCGAGGCCTTTCTTAAAGGAGCAGGTGCCCGAGAGGAAGGCTTCTGTCAAATCCTTGTGGCCTGGCACCTCTCAGCCCTGTCTTTCAGCCCAGACTGCCAAGGAGGAAGCTAAAGTGGACTTGAGTAAAAAGATGCCGAGCTTAGCTGGTGAGGAGACAGACAGAGGGGAGGACCTGCAGAATTGCCCTTCTGTACCTAACAAAGCCACATTCCTGAGATCTGGCCCTAGCACCATGGTCCTTTTTGAAACAACCAAAGCTGGACCCAGCCTGGGCAAAGGATCCTGCGAGGGGAGCCGGGAGGCCAGCTCCCGGGCAACCCAGGTGTCTCTCTTAAGTGCCAGGCCTGAGGTGGCCACCAAGCCTGCTGTACCTGCTCGGAAGCCCCCAGTGACTCTGCCTCGACCGACCTCCCTGTCACAGGACTCTGGGTCCACTGTATCTCAGGGGGAGGCAGGCCGAGCCCAACCTTTGCCAAAGGCTCACAGTGTGGAGAACCCCGCTGGCCAGGCTCCAGAGGCCAAGCCTCAACCGAAGAGACGGCCCATGTCAGCAGTATATAGTGAGTACAGCGAGTCCTCAAAGCCAGGCTCGGGTGGAGTGGCAGTCACGGGCAAAGTGCCCCCTACGCCTCCTGAGAAGACGTGGGTGAGGAGACCCAGGCCTCTGTCTGTGGACCTGACTTCGATCTTTGAGAGTGGAGACACGTTTCTGAAGAAGGTAGCTACTGAGCAGAGCACAGCCGAGCACCAGGGCCCGGAGAGGACCAGCATGGAGCCCAGGGGTGATGCAGAGGGTCCTGCCCGCATGGATGCCACGCCGCAGGACCCTGATGCGGACTTCCAGGAACTGGCCAAGAGGCTCCATGCACGGAGGGAAAAGATAGTTCTTAAGCAGGCAGAGACAGACAGTCCCAGGACTCCAAGGGCCAGGGCCACCCCTGGAGACGATCAGAGTTCCCAGGAAGAGAAAGCCATGTCAGGCCAGCAATCAGAGAAGGTGCAGGAGTCCCCTTCGTCCAGACCTGAAAGAGCCCCGGGGCTGACCGAGGTCAAGGGTGGAAGGTTTGACCAGGAGGCTTACGCACAGACAGAGAGGAAGCCCACAGGAAGCGTCAGGAAGCGGCTCAGTCTGTTTGGAGAAGACAGTGCTGCTGTGGCCTTGGCAGTGGCATCTGAGCCCACCCCCGTGACCCTGGAGTCCCCGTCCACAGCCCCAGAGCCTTCCAGAGCTGGTGTGAACGTTCAGGCTCGGATCAAAGGCTGGACCTCGGAGAACACTGGGGAGAAGCCAGAGGTCAGGAGAAGGGTGCCCCAGGCACGGCCATTGCCTGCGGATTTGACCAAACCGTTCTCGAGGACAGCTTCGAGCAACGAGATCGGGCACGAGAAGTGTGCCACGCTGGGTGGCGAGCTCCCTGGGGAGAGGAGAGAAAAGCTTAAGGAAAGGCATGATTTGGATGCAGCCCCTGCTACAAAAAGTCCCTGGAAGAACGGGGTTCCCCAGAAGTCTAAGCAGACAGAGCTCAAAGGTACCTCTGAACAGGAGAACCCCGACAGGTGTTGGGGTGCTCGATCAGCGGGAGACGCAGGTCCTTCTGAAGTCAGTCCGGAAGATGATGGGAGCTTCCAGAAGGTGTGGGCCACGGTGTTTGAGCATCATGTGGAGAGACACACAGTGGCTGACCAGGCTAACCGTTGCCTCTCAACCACACCCCCTTGTGATACAGCTGACACGCCCCTGGTTCCCAAACCAAGGCCTGAGAATTGGCCAGGGAAGGAACCACCAGGAGTGGCAGACAGGAGAGACCGCTCCAGGTGGTCATCGGACCATGCTGACCCAGGGATGCTGGGACGAGCAGCTCTTGCGGATGTGGAACGGAGACAGTATCCAACACCTGTCCCCGAGATGCACCCCATGGAAGAGAGACACAGCCGCTCTGTCCCGAGGCATTTAGAAAGTTCCCCTGTGTCCCAGAGGGTCCAGCCCAGGTATGACATCGTGCATGCCTCAGGGGAACGTGCACACAGTGAAGCTGTGTCCAGGGTGCCTGAGGAGAAAGCGGTGACCCTGCGCAGTGGCAGATCCCGGCTCTCACTGCCTGTCCGGCAGCTGTCCCAGGAAGTCAACCCTACTTACTTGGAGTGCTCTCTACAGGCTAATGGGGGTGCTGTCCAAAGGGCAAGTCTTATATGGGAAGCTCGGGGTAAGGAAGGCAGTGGACAGAAGCTGGACTGTCATCAGACAAGGGATGGATTTGGAGACACTTGCCAATCTCCCAAATGGACAGGACGGGGAGTGGCAAGTGGGCACGGCAGCGCTGTGGTCAGCAAAGATCTCAGTACTGCCCAAAGGGGTCCAACCTGGAATGTCTCTTCAGGTCCTCCTTCCAGGGCCAACATTGAGCCCTGTGACTCCCAAGTACAGACAGGGCCAGACTCCTTGTCCCCAAAAAGAGGTTCCCTCATGGTTGCCAGTGAGGATAACCCAAGGCTGGCCCAGGTGTCCCAGCCTGAAGTCAGAATGAGGAGGTCCAACCCTTCAGAGCTGAGGGTGGACAGGTTGAGGCGGCGGACTTTGCCCCATGATGCCAAGTTTGATCCGTTCAACCTCCTCGTGCCAGAGAGTGCTACCAAAAGGCAGCAGAGACCAGCAGATGGTCTGACCTCCCCAACCTGTGCCTTACAGAGACCCCCATTGTCCCACCAGCAGGCACAAACTCAGGAGGTGACACCAGATGCCTTACAAGGCAGGACTTTCCTGGTGGAGAAGCAGGGGCCGTCTGTAGAGCCCACTGCGACTTTCTTTGCGGTGACTTATCAGGTTCCTGATATTCAGAAGGTCAAGAGTGTGATTAAGTCAGGGACTGAAGATATGTTGGAACCTTCCAGAAAAACACCTCCACCTCTGTCACCTCGCTCTGTTGTGTCCGTTCTGGCTTCTCCCGGCCATGAAGAGCCATGGTCTCCCGTCAGCAGCAAGGGCTCCGCTAAGGGGAGAGAGTACGAAGAAACATGGAACCTTTCAAAACACCCGAAGTCCACAGACCAGCCCACCACGTCTGCAGGGGACAGGACTCTGGATCTTTCCAGGGACAGAATCATTGATGTGGATGCTCTGTGGCTTTCTCGAGGGTCAGAAGATAGCGCTGCAAAGGACCTCAAGATCGGGGCATCCTCGGAAAGAGATGCCCCACAGACATCCCCGGTCCTGAGGCAGCGGCCCAGAAGCCTCCTGGTGAGGAGGAGGACAGAGGTGGTTAGTGAAACGTTCCCAGGGAAGATGAGAGATGGCTACAGATCGAGCGTCCTTGACCTTGACGCTTTGATGGCAGAGTACAAGGAGCGGTCAAGCAGAATAACCAGCAAGACCCAGCAGCAGCAGGACAGCCCTCCTGCAGAGCCCAGCAGCTCGCCTCAGGAGAGATCAGGTTGGCCCAAGGAGGCGGAGTGGAGACGGAGGAGCCTGAAGGAGGCCCCCCAGTCAGACAGTGTCGGGCAACAAGCAGGGCGCTCCGTGAAAGCTCTCCACTCCCCTGGCCCCAGCAAGCAGCCAGCAGAGCCCCTAGGGGCAGCCATGACCACCAAGTCTGGCTTGCCACTGTGGGCACCGCCACACTCGGCTCCTGGAGAAAACTGCCCCTCACCTTCTGCCGTCCCAGCTGGTTCCAGGAGAAAATCTCCAGGCATCGCTGAGTTTGAAAGCAAGCCCTCCTCCAGTGAGCACCAGGGTACCAAGCATTGGCAAAATTCAGCCAAGTCCCAGGAGCCAGGCAGCAGGTACCCAGTCTCCCCTGGGTCACCTCCCTCTGACCGGAAGAAAGGGACTCCGAGGAGATCCACTGGTCAGGGAGTGGAAGGCAATGGGGTGCCGTGGGGAACCCCCCCACGCGATTCTGGTTGGTCGCCGCTGGACATCAAGAGGGCCTGCTCAGAGAAGGGCCCACCAGCCAGGATCCGGGAGGGCCTGTCCGTCATGCAGGACGCCAGGCATCGGAGGCAAGAACAGTCCAAAGGGAAGCCGGACCTCCCAGCCACCGAGACTCCCGAGGCTGCCGCAGGACCCTGTCAGAGGGATTCGAGGAGGCCAGAAGGCCCTAAGGCATCTTTGCAGAACCTGGAGCGGAGGGACAGTCAGCAGGACAGCCAGCAGCCTCAACGGCAGGTGTCCCCTGTTGCCTCTGTCCCCAGGCGAAGTCACAGCTTTTGCAAGGACAAGAGGAACAGTCCCCTCGTG	1	4	1	0	151.93	729.661	218.341	0	440.795	109.17	0.395242
chrX|142752039|142834393|+	Tmem164	NM_001199357	82354	506	5	2,3,4,5,6	50,67,79,101,209	circRNA	ATCTTCCTCCTGGCCTGTCCCCCATGTCCGGGAGCTACCGTCATCTTCAAGTTACAGATGCACATGTTGAATGGAGCTCTTCTGGCATTGCTGTTCCCCGTGGTAAATACCCGGCTGCTCCCCTTTGAACTAGAGATTTACTACATCCAGCATGCTATGCTCTACGTGGTCCCTGTCTACCTGCTTTGGAAAGGAGGTGCTTACACCCCAGAGCCCCTCTGCAATTTCCAGTGGGCTCTTCTCTCGACTGGCCTCATGTTCTTTTACCACTTCAGCTTCCTGCAGATCCTCGGCCTGGTCACCGAAGTGAATTTGAACAACATGCTGTGTCCGGCCATCTCAGACCCATTCTACGGCCCCTGGTATCGCATCTGGGCCTCGGGACACCAGACTCTCATGACCATGACCCACGGGAAGCTGGTCATCCTGTTCTCATACATGGCTGGGCCCTTGTGTAAATATCTGCTGGATTTGCTCCGGCTTCCAGCCAAGAAAATAGACTAAAG	2	1	1	0	303.859	182.415	218.341	0	243.137	109.17	0.395771
chr10|90069467|90077142|+	Anks1b	ENSMUST00000183156.7	7675	459	4	5,6,7,8	76,102,114,167	circRNA	ACAGAAAAGGGGAGTGCTCTTCACGAAGCGGCTTTGTTTGGGAAGGTGGATGTGGTTCGAGTTCTGTTAGAAACAGGAATTGATGCCAACATAAAGGACAGTTTAGGTAGAACTGTCTTAGACATTCTAAAAGAGCACCCGTCTCAGAAGTCTCTCCAGATTGCAACGCTCTTGCAAGATTACTTGGAAGGCGCAGGAAGGTCAGCAGCAGTCCTGGAAGAGCATGCTCAGGAAGATACAGCACAAGAGACACACCTTTCGTCTCCTGCCGAGTCTCCTCAAAAGACTAAAAGTGAAACTGTCACTGGAGAACTATCAAAACTCCTGGATGAAATAAAACTCTGCCAAGAAAAGGACTATTCCTTTGAAGATCTGTGCCATACGATCTCAGACCACTACTTAGATAACTTGAGCAAGATTTCAGAGGAAGAGCTTGGGAAAAATGGAAGCCAGAGTGTA	2	1	1	0	303.859	182.415	218.341	0	243.137	109.17	0.395771
chr15|4035259|4059996|+	Oxct1	ENSMUST00000110690.8	24737	654	6	2,3,4,5,6,7	109,91,136,150,107,61	circRNA	GGGTGTGTCTGCTACTTCTCTGTCAGTACTCGTCACCACACCAAATTTTACACAGATCCCGTGGAAGCTGTAAAAGATATTCCTAATGGTGCAACCTTGCTGGTTGGTGGTTTTGGGCTGTGTGGTATTCCAGAGAATCTTATAGGAGCTTTACTGAAGACTGGAGTAAAAGATCTAACTGCAGTCAGCAACAATGCAGGGGTTGACAACTTCGGCCTGGGCCTTTTACTTCGATCCAAGCAGATAAAACGAATGATCTCCTCATATGTGGGAGAAAATGCAGAATTTGAGCGACAGTTCCTTTCTGGTGAATTAGAAGTAGAGCTGACACCTCAGGGCACACTTGCCGAGAGGATCCGTGCCGGTGGAGCTGGAGTCCCTGCCTTCTACACCAGCACAGGGTATGGGACTCTGGTACAGGAAGGAGGATCACCCATCAAATATAACAAAGATGGCAGTGTTGCCATTGCCAGCAAGCCACGAGAGGTGAGGGAGTTTAACGGTCAGCACTTCATTTTGGAGGAAGCCATCACGGGAGATTTTGCTCTGGTGAAAGCATGGAAAGCAGACCGGGCAGGCAATGTGATTTTCAGGAAAAGTGCAAGAAACTTCAATCTGCCAATGTGCAAAGCTGCAGGAACTACCGTGGTGGAG	2	1	1	0	303.859	182.415	218.341	0	243.137	109.17	0.395771
chr15|39452223|39478710|+	Rims2	NM_001256382	26487	1170	9	5,6,7,8,9,10,11,12,13	209,120,100,124,47,113,131,172,154	circRNA	GGGACAGTCAAAAGGGAAAAAGAAAAACTAGTGAGCAGGGAGTTTTGTCGGATTCTAACACCAGGTCTGAGAGACAAAAGAAAAGGATGTACTATGGTGGCCACTCTTTGGAAGAGGATTTGGAATGGTCTGAGCCTCAGATTAAGGACTCTGGGGTAGATACCTGTAGTAGCACAACCCTTAACGAGGAGCATAGCCATAGTGATAAGCACCCTGTGACCTGGCAGCCATCCAAAGATGGAGATCGCCTAATTGGTCGTATTTTATTAAATAAGCGTTTAAAAGATGGGAGTGTACCTCGAGACTCAGGAGCAATGCTGGGCTTAAAGGTTGTAGGAGGAAAGATGACTGAATCAGGTCGACTTTGTGCATTTATTACCAAAGTAAAAAAAGGAAGTTTAGCTGATACTGTAGGACATCTTAGACCAGGTGATGAAGTCTTGGAATGGAATGGGAGGCTATTGCAAGGAGCCACATTTGAGGAAGTTTACAACATTATTCTAGAATCCAAACCTGAACCACAAGTTGAGCTTGTTGTTTCAAGGCCAATTGGAGATATTCCTAGAATACCTGATAGCACGCATGCACAACTGGAATCCAGTTCTAGCTCATTTGAATCTCAAAAAATGGACCGTCCTTCTATATCCGTTACCTCACCCATGAGTCCTGGCATGCTGAGGGATGTCCCGCAGTTCTTATCTGGACAGCTTTCAATAAAACTATGGTTTGACAAGGTTGGTCACCAGTTGATAGTTACAATTTTGGGAGCAAAGGATCTCCCTTCCAGGGAAGATGGGAGGCCAAGGAATCCTTATGTTAAGATTTACTTCCTTCCAGATAGAAGTGATAAAAATAAGAGAAGAACAAAAACAGTCAAGAAAACTTTGGAACCCAAATGGAACCAGACTTTCATTTATTCTCCTGTCCACCGAAGAGAATTCCGTGAACGAATGCTGGAAATTACCCTTTGGGATCAAGCTAGAGTTCGAGAAGAAGAGAGCGAATTCTTAGGAGAGATTTTAATTGAATTGGAAACAGCTTTGCTAGATGATGAGCCGCACTGGTATAAGCTGCAGACCCATGATGTCTCCTCATTGCCACTCCCTCGCCCTTCCCCATATCTGCCCCGGAGGCAGCTCCATGGAGAGAGCCCAACGCGCAGGCTGCAAA	2	1	1	0	303.859	182.415	218.341	0	243.137	109.17	0.395771
chr15|98075808|98087133|-	Senp1	NM_144851	11325	596	5	6,5,4,3,2	172,160,85,131,48	circRNA	GATTCTGTGTCTTTACTAAAGCCAGTGATGTGAAGAGACCTGAAATGGATGACACAGCTGATGGGGTGAAGATGGACGCTGGGGAGGTGACCTTAGTGAACCACGGCTCCACTTTCAGAACCCACCGCCCGCCACAGTCAGGCTTTCCAGAGGAGCAGCTTCTGCTTTCTGACCAGCAGAGCTTGCCTTTCAGGCAGGGTACTTTAGATGGATCTTTCACGTGTTCTACAAGAAGCCCAGCCTATCGTCCAGATTATCACTCAGATAACCCTTCCTCAGACAGTTTCCTTGGCTCAGGTGACGTAAGAACCTTTGGTCAAAGTGCAAATGGACAATGGAGAAATTCCACTCCAGCGTCAGGCTCAGCGCCACAAAAACCAAGAAATAGCCGAAGTCTTTGCCTCGAAACCCGGAAGACCTCAAGTGGATTATCAAACACCTTTGTGGGCAAGTCCAATCACCACTGCCACATGTCTGCGTATGAAAAGTCATTTCCCATTAAGCCTGCCCCAAGTCCATCCTGGAGTGGGTCATGTCGTCGGAGTCTTTTAAGCCCTAAGAAAACTCAGAGGCGACATTTCAGCACAGCAGAAGAG	2	1	1	0	303.859	182.415	218.341	0	243.137	109.17	0.395771
chr19|53987453|54017679|+	Shoc2	ENSMUST00000169861.7	30226	1199	3	2,3,4	930,138,131	circRNA	GGACTCTAATGAGCTGACCAGGACCATTTTACCAGTTGAAATGAGTTCTCAGAAATGAGCATAGTGCTGTTAGAGTCACCATGTAACGGACGGATGTGACTCCAAGCGCACCACTTCTTCATGCCAACCCTCTTTGACTGGGAAGGATCTTTGTCTTTTCATCGTTGATCTGGATTGCTGGCGAGGAGGAGGAGTTCATGTAGTGTTTGAGTGAAGCTTGAGTCACCATGAGTAGTAGTTTAGGAAAAGAAAAAGACTCTAAAGAGAAAGACCCCAAAGTACCGTCTGCCAAGGAAAGAGAAAAGGAGTCAAAAGCCTCAGGAGGCTTTGGGAAAGAGAGCAAAGAAAAGGAACCTAAAGCCAAAGGGAAAGACGCCAAAGATGGAAAGAAGGAGTCCAGCGCTGCCCAGCCAGGTGTGGCTTTTTCAGTCGACAATACCATCAAACGGCCAAATCCAGCACCCGGCACTAGAAAAAAGTCCAGCAATGCTGAGGTCATTAAGGAGCTTAACAAATGCCGGGAGGAGAACTCAATGCGGTTGGACTTGTCCAAGAGGTCTATACATATACTGCCACCATCAGTCAAAGAGTTGACTCAACTCACAGAACTTTATTTATACAGTAACAAATTGCAGTCCCTCCCAGCAGAGGTGGGCTGTCTAGTCAATCTCATGACGCTGGCTCTCAGTGAGAATTCACTCACCAGTTTGCCTGACTCTCTTGATAACTTGAAGAAGCTGCGGATGCTTGATTTACGGCATAATAAACTGAGAGAAATTCCTTCAGTGGTGTATAGGCTAGACTCTCTCACCACTCTCTATCTTCGCTTTAATCGCATAACTACTGTGGAAAAGGACATCAAAAACCTGCCGAAGCTCAGCATGCTCAGCATCCGAGAGAACAAAATCAAGCAGCTGCCTGCTGAAATTGGTGAATTATGTAACCTCATTACCCTGGATGTAGCTCACAATCAACTTGAACACCTTCCAAAGGAGATTGGAAACTGCACACAGATAACCAACCTTGACTTGCAGCACAATGACCTACTGGACCTCCCAGATACAATAGGAAACCTGTCCAGTTTAAATCGCCTTGGCCTGAGATACAATAGATTGTCAGCAATACCCAGATCATTAGCAAAATGCAGTGCACTTGAGGAGTTAAATTTAGAGAACAATAACATTTCTACTCTACCAGAG	2	1	1	0	303.859	182.415	218.341	0	243.137	109.17	0.395771
chr6|115637598|115644642|-	Raf1	ENSMUST00000112949.7	7044	346	2	3,2	113,233	circRNA	GTATAAGTATTGTTTAAACTGCATCAATGGAGCACATACAGGGAGCTTGGAAGACGATCAGCAATGGCTTTGGACTCAAAGATGCGGTGTTTGATGGCTCCAGCTGCATCTCCCCTACCATTGTTCAGCAGTTTGGCTATCAGCGCCGGGCCTCAGATGATGGCAAGCTCACGGATTCTTCTAAGACAAGCAATACTATCCGGGTTTTCTTGCCGAATAAGCAAAGGACTGTGGTCAATGTGCGGAATGGAATGAGCTTACATGACTGCCTTATGAAAGCTCTGAAGGTGAGAGGCCTGCAGCCAGAGTGCTGTGCAGTGTTCAGACTTCTCCAGGAACACAAAGG	2	1	1	0	303.859	182.415	218.341	0	243.137	109.17	0.395771
chr5|138092919|138094139|+	Zkscan1	ENSMUST00000019660.10	1220	661	2	2,3	513,148	circRNA	GAATAGTGGAGGAACCAATAGAAGACAGCTGCTAGGACAGAAACTGCAGCCTGACCCTGTTGGACCCCACCAGTTCACTGAGCCTGAATGATGACTGCTGAGTCAAGGGAAACCACAGGTCTATCCCCACAGGCTGCACAGGAGAAAGATGGTATAGTTATTGTGAAGGTAGAAGAAGAAGATGAAGAAGACCACATGTGGGGGCAGGACTCTAGCCTGCAGGAGACACCACCACCCGACCCAGAGGTATTCCGCCAACGGTTCAGGCGCTTCTGTTACCAGAACACTTTTGGGCCTCGAGAAGCTTTGAATCGACTAAAGGAACTTTGTCATCAGTGGCTCCGACCAGAAGTCAACAGCAAGGAACAGATCTTGGAGCTGTTGGTACTGGAGCAGTTCCTGTCCATCCTGCCCAAAGAGCTGCAAGTCTGGCTGCAGGAGTACCGGCCTGACAGTGGGGAAGAGGCCGTGACTCTTCTAGAAGACTTGGAACTTGATCTATCGGGACAGCAGGTCCCAGGTCAAGTTCATGGGCCTGAGATGCTTGCCAGGGGTGTGGTGCCTCTGGATCCAGTTCAGGAGTCCTCAAGCTTTGACCATCATGAAACTGCCCAGTCTCATTTCAAGCATTCATCTAGGAAGCCTCGTCTCTTATCCCGAG	2	1	1	0	303.859	182.415	218.341	0	243.137	109.17	0.395771
chr3|125437546|125438761|+	Ndst4	ENSMUST00000173932.7	1215	1215	1	2	1215	circRNA	ATAATGCTTAAAGGACCCTGCAGCAGTTCTTGGTATTGGACATAGCATCTCAGCTGTTGCCTCCTGGTCCGCTGACTACCAGATTTGACTCATTTGTGATTCCTTCGAGAATCTCCCATGATTTGCAATGGTTACATGAATGTTTGGGAAGGAAAACTGGCAACATCTTAGTATATGTTCTCCATGGCACATTAGGGAAAGAAGCCAGAAAAGGCTCCCAACGCATTGATTTTTAAAATGAATCTTATTTTAAAGTTTCGAAGAAGCTTTCGAACACTGATTGTTCTCTTAGCTACTTTTTGCTTGGTGAGCATCCTCATTTCTGCCTACTTCCTGTACTCTGGCTACAAACAGGAAATGACACTTATTGAAACGACTGCAGAAGCAGAGTGTGCTGACATCAAAGACCTCCCTTATCGGTCTATAGAGCTGAGAACCATCAAGCCTATTGATACATCCAAAACTGACCCCACTGTCCTTCTCTTTGTAGAGAGCCAGTATTCGCAACTTGGTCAAGATATTATAGCAATCTTGGAGTCCAGTCGGTTTCAATACCAGATGGTCATTGCTCCAGGCAAGGGAGACATACCGCCTCTTACCGATAGTGGCAAAGGGAAGTACACATTGATTATTTATGAAAATATTCTGAAGTACGTCAGCATGGACTCATGGAACCGGGAGCTTTTAGAAAAATACTGTATAGAATACAGTGTTAGCATAATTGGTTTTCATAAAGCCAATGAGAACAGTTTACCAACTACACAACTGAAAGGGTTTCCTTTGAACTTATTCAATAACGTAGCTCTGAAGGACTGCTCTGTGAACCCCCAGTCTCCTCTGCTCCATATTACCAAAGGCCCCAAAGTTGAAAAGGGACCTCTTCCTGGGGAAGACTGGACAATTTTCCAGTATAACCATTCTACCTATCAGCCAGTGCTTTTAACTGAGTTACAGTCAGAAAAGTCCCTCTCTTTCTTGTCCAGCCAAACACTTTATGCGACAATTATTCAGGATCTGGGGCTTCATGACGGGATTCAGCGAGTTCTTTTTGGTAACAACTTGAACTTTTGGTTGCACAAGCTCATTTTCATAGACGCCATCTCCTTCTTGTCGGGGAAGAGGTTGACACTGTCCTTGGACAGGTACATCCTTGTGGACATTGATGACATATTTGTGGGGAAGGAGGGCACGAGAATGAATGTCAAAGATGTGAAG	2	1	1	0	303.859	182.415	218.341	0	243.137	109.17	0.395771
chr3|131599864|131631815|+	Papss1	ENSMUST00000029666.13	31951	1067	6	6,7,8,9,10,11	114,112,206,136,269,230	circRNA	GACATCGTCCCTGTGGATGCTTCCTATGAAGTGAAAGAGCTATATGTGCCAGAGAATAAACTTCACTTGGCCAAAACTGATGCAGAAGCCTTACCAGCCCTGAAAATCAATAAAGTGGATATGCAGTGGGTGCAGGTTTTGGCAGAAGGTTGGGCGACTCCTCTGAACGGCTTCATGAGAGAGAGGGAGTACTTGCAGTGCCTCCATTTCGATTGTCTTCTGGATGGAGGCGTCATCAACTTATCGGTGCCTATAGTTCTGACAGCTACGCACGAGGATAAGGAGAGGCTGGACGGCTGCACCGCGTTCGCTCTGGTGTATGAGGGCCGCCGCGTGGCCATCCTTCGGAATCCTGAATTTTTTGAGCACCGGAAAGAGGAGCGGTGTGCCAGACAGTGGGGAACAACATGCAAGAACCACCCCTACATCAAGATGGTTCTGGAACAAGGGGATTGGCTGATTGGAGGAGATCTTCAAGTCCTGGACCGGATTTACTGGAATGATGGTCTTGATCAGTACCGCCTTACCCCGACGGAGCTCAAGCAGAAGTTTAAAGATATGAACGCTGATGCTGTCTTTGCATTTCAGTTGCGCAACCCAGTGCACAACGGGCACGCTCTGTTAATGCAGGATACCCACAAGCAGCTTCTGGAGAGGGGCTACCGGCGCCCTGTCCTGCTCCTCCATCCTCTTGGTGGCTGGACGAAGGATGACGATGTCCCTCTGATGTGGCGTATGAAGCAGCACGCTGCAGTGCTGGAGGAGGGCATCCTGGATCCTGAAACGACAGTGGTGGCCATTTTCCCGTCTCCTATGATGTATGCTGGGCCAACCGAGGTCCAGTGGCACTGCAGGGCGCGGATGGTGGCCGGAGCCAATTTTTATATTGTTGGACGAGACCCTGCTGGCATGCCTCATCCGGAGACAGGGAAGGACCTCTATGAGCCAACACATGGTGCCAAAGTGCTGACGATGGCCCCAGGCCTGATTACCTTGGAAATCGTTCCCTTCCGAGTTGCAGCTTACAACAAGAAAAAGAAGCGGATGGACTACTATGACTCTGAGCA	2	1	1	0	303.859	182.415	218.341	0	243.137	109.17	0.395771
chr2|24847943|24863908|-	Ehmt1	NM_001109686	15965	671	5	9,8,7,6,5	146,121,78,189,137	circRNA	CAGCTGCAGTATCTCGGAAGAAAAAACGAAGAATGGGAACCTATAGTTTAGTTCCCAAGAAAAAGACCAAAGTATTAAAACAGAGGACGGTGATTGAGATGTTTAAAAGCATAACCCATTCCACTGTGGGCGCCAAGGGCGAGAAAGCCTTAGATGATAGTGCCCTGCATGTAAATGGCGAGAGCTTGGAGATGGACTCAGAAGATGAAGACTCCGATGAGCTGGAGGATGACGAGGACCATGGAGCTGAGCAAGCGGCTGCATTTCCCACCGAGGATAGTAGGACTTCTAAAGAGAGCATGTCTGAGACTGACCGGGCTGCAAAGATGGATGGAGATTCAGAGGAGGAACAGGAGTCTCCCGACACAGGGGAGGATGAAGATGGTGGAGACGAGTCTGACCTGAGTTCTGAATCCAGTATCAAGAAGAAATTTCTCAAGAGGAGAGGGAAGACTGACAGCCCCTGGATCAAACCTGCTCGGAAAAGGAGGCGGAGAAGTAGAAAGAAGCCGAGCAGCATGCTTGGGCTGGCCAGTGGTCCGGATGTGCTGGGGACGGATGGCCTCCAGGAAGTGCCTCTCTGCAGCTGCCGAATGGAAACCCCCAAGAGCCGCGAGATCAGCACCCTGGCCAACAACCAGTGCATGGCCACTGAGAGCGTGGATCACGAA	2	1	1	0	303.859	182.415	218.341	0	243.137	109.17	0.395771
chr2|91546321|91560911|+	Ckap5	ENSMUST00000111338.9	14590	1120	8	2,3,4,5,6,7,8,9	94,194,207,172,133,101,114,105	circRNA	GAACTACTTTTAACTCCAAGAGAAAACTAGAAGCACAATGGGAGATGACAGTGAGTGGTTGAAATTACCAGTTGATCAGAAATGTGAACACAAGCTATGGAAAGCAAGATTAAGTGGGTATGAAGAAGCCTTGAAGATCTTCCAGAAAATAAAGGATGAAAAGAGTCCAGAATGGTCCAAATACTTAGGATTAATCAAAAAATTTGTCACTGATTCCAATGCAGTGGTTCAATTGAAAGGACTAGAAGCTGCACTTGTCTATGTTGAAAATGCTCATGTTGCAGGAAAAACAACGGGAGAGGTTGTATCAGGTGTTGTAAGTAAAGTCTTCAACCAACCTAAAGCCAAAGCCAAGGAACTGGGCATAGAGATTTGCCTCATGTATGTTGAGATTGAAAAAGGAGAGTCTGTACAAGAAGAGCTTCTGAAGGGCCTGGATAACAAGAACCCCAAGATCATAGTGGCCTGTATAGAAACACTGAGGAAAGCCTTAAGTGAATTTGGTTCCAAAATCATCTCACTTAAGCCAATTATTAAAGTGTTGCCAAAACTATTTGAATCTCGAGACAAGGCTGTTCGGGATGAAGCCAAATTATTTGCTATAGAGATTTATCGATGGAATCGAGATGCTGTGAAACACACACTACAAAATATAAATTCTGTCCAGTTGAAAGAATTAGAAGAAGAGTGGGTCAAGCTGCCAACAGGTGCTCCTAAGCCCAGTCGGTTTCTGCGTTCCCAACAAGAACTAGAAGCTAAACTGGAACAGCAACAGTCTGCTGGTGGAGATGCAGAAGGGGGTGGTGATGATGGTGATGAGGTACCACAGGTAGATGCTTATGAGCTTCTGGATGCGGTAGAGATCCTTTCCAAACTTCCCAAAGACTTTTATGACAAAATTGAGGCAAAGAAATGGCAAGAGAGAAAAGAAGCTCTGGAGGCTGTAGAAGTACTAGTGAAAAACCCCAAGCTGGAAGCAGGCGATTACGCAGATTTAGTGAAAGCATTAAAAAAGGTTGTTGGAAAGGACACCAATGTCATGTTGGTAGCTTTGGCAGCAAAATGTCTTACTGGCTTAGCTGTTGGGCTCAGAAAGAAATTTGGACAATATGCAGGACAT	2	1	1	0	303.859	182.415	218.341	0	243.137	109.17	0.395771
chr5|102009788|102041743|-	Wdfy3	NM_172882	31955	188	2	3,2	99,89	circRNA	GTGTAACACTTCTCGACATCTGCTTCAGGAAGAAAGTGCCTGCCATTCCTGTCTCTGCAGATTCATGCCAGCCCAGCACACAGCGTCAGTTGGAACCCCGATTTCAGGTCCCGAGTGAAGTGCCATTCGTGGATGGGACCCACTGTGCTCACACACTCAGAACAAGCTGTCCAAGGGATGCCCTAAAG	1	3	1	0	151.93	547.246	218.341	0	349.588	109.17	0.398532
chr4|108717788|108719812|-	Zfyve9	ENSMUST00000106658.7	2024	2024	1	4	2024	circRNA	ATGAAACAGTTTCTCCTACTTTATTGGATACAAAGTGGAATAAGATTTTAGATCCCTCTTCTCACCCATTGTCTTTTAACCCTGCATTAGCCAGTGTGAATGAACCTACAGTTTCTGAGACAGGACCACAGCTGAAAGTCTTCTCTCTGGCTGGCTCAGCTCCCCTTACAAAGGAGGACAAAGATCCCTGTGCTAACGGACAGGACTGTAGTCTAAATCCAGAGACTGACACCATGTGGATTGATGAAAATGCTGTGACAGAAGACCAACTAATTAAGAGAAACTATAATCAGGATGATCAATTTAGTGCCGTTGAAGTGGGAGAGGAGAAATGTGGAAGCCTCACTTGTCTGCCAGACGAGAAGAATGTTCTGGTTGTAGCTGTCATGCATAACTGCGATAAAAGGACATTGCAAAGCGATTTGCAGGATTGTAATAATTACAATAGTCAATCCCTCATGAATTCTTTTAGTTGTTCACTGGATAATGAGACTAGACAAACTGATCAATTTAGTTTTAGTATGAATGGGTCCACGGAAAAAGGTATAAACTCGGAGAAACAAATGGATGCTTTGAATAAACCAAAACCAGAGAGGGATTCTGTGAATCATCTCTGTGCGGCTTCATCTAACAGTGCAACCAGTATCTCTTCCCCTTCACAATTGAAGGACGGTGAGAATGTGGGTAGAGACCCATCTACATCTACAGTTACAAGCTTAGCAGTTAATTCATCCCAGGGAATGGATGGAGGGCCTGCCATTAAACAGCAAGGAAATTATATGCCAGATGAGGATCTTTCTGGCATGAACAGCTCTTCCAGGACAGACCTAGGGATCTCCAACTCCTTTTCCCACTCAAGTGGAGAGCTCTTAATAAAAACAGAGCCAGCTGAGGAGAGGACAGCTGAAGACTCCCTCCCATCTGATTTATCTTTGAATCTCAAGCCGGATACTCCTGCTTTATCTGGAAGGGACAATTGCGAACAGTCTTCAGACTGCCTTGGGTCTAGTGAAACTAGAGCTGATGAAGATGAAGGTAATGACTCTCAGATGACTAATTGGAAATTAACGAAGCTAAATGAGATGAGTGATAGCCAAGTGAATGAAGAAAATCAAATGGCTTTACAGAGTAATCAACCTGAGGACACTAATAGTGGAGGCGAGTGTGTTGGAATGGCAGATTCTGATCTAGATTTCAAAGGAACTTGCATGAATGAGAGTGAAGGATATGATTTCTCCACTGTTAATGATGCACCAGCAGCAAATTCTCTATCTAATAGTTGTGATTCCTATGGAATGCAGAGCCCAATTGTATCTTTTGTTCCAAAGACATTACCCTCCAAAGAAGATTCAGTAACAGAAGAAAAAGAAATAGAAGAGAGCAAGTCAGAATGCTATTCAAATATTTATGAACAGAGAGGAAACGAGAATGCAGAAGGGAGTGGACTGCTTTTAAACAGCACTGGGAATGTAATGAAGAAAAATTATTTACATAATTTCTGTAGTCAAATCCCATCAGTACTTGGGCAATCTTCCCCCAAGATAGCAAACCTGCAATCTATTAGTGTTCCTTTTGGTGGTGCAAGACCCAAGCAACCTTCTAATCTTAAACTTCAGATTCCAAAGCCATTATCAGACCATTTACAAAATGACCTTCCTGCAAACAATGGAAATAATAGTAAAAACAAAAATGATGTTCTTGGGAAAGCAAAGCTAGGGGAGAACTCAGCAGTCAACGCATGCAGTGCGACTCTGGGAAACATCTCTGTAACTGATACAAATGGGGAACATTTAGAAACTTATGAGGCTGAGATCTCCAGTAGACCATGCCTTGCACTAGCTCCAGATAGTCCAGATAATGATCTCCGAGCTAGTCAGTTTGGAATTTCTGCAAGAAAGCCATTTACCACCCTAGGTGAGGTGGCACCAGTATGGGTACCAGATTCCCAGGCTCCAAACTGCATGAAGTGTGAAGCTCGGTTTACATTCACCAAAAGGAGGCATCACTGCAGAGCGTGTGGGAAG	1	3	1	0	151.93	547.246	218.341	0	349.588	109.17	0.398532
chr2|91546321|91550758|+	Ckap5	ENSMUST00000111338.9	4437	495	3	2,3,4	94,194,207	circRNA	GAACTACTTTTAACTCCAAGAGAAAACTAGAAGCACAATGGGAGATGACAGTGAGTGGTTGAAATTACCAGTTGATCAGAAATGTGAACACAAGCTATGGAAAGCAAGATTAAGTGGGTATGAAGAAGCCTTGAAGATCTTCCAGAAAATAAAGGATGAAAAGAGTCCAGAATGGTCCAAATACTTAGGATTAATCAAAAAATTTGTCACTGATTCCAATGCAGTGGTTCAATTGAAAGGACTAGAAGCTGCACTTGTCTATGTTGAAAATGCTCATGTTGCAGGAAAAACAACGGGAGAGGTTGTATCAGGTGTTGTAAGTAAAGTCTTCAACCAACCTAAAGCCAAAGCCAAGGAACTGGGCATAGAGATTTGCCTCATGTATGTTGAGATTGAAAAAGGAGAGTCTGTACAAGAAGAGCTTCTGAAGGGCCTGGATAACAAGAACCCCAAGATCATAGTGGCCTGTATAGAAACACTGAGGAAAGCCTTAAG	1	3	1	0	151.93	547.246	218.341	0	349.588	109.17	0.398532
chr1|66762047|66807604|-	Kansl1l	NM_001357157	45557	1867	6	7,6,5,4,3,2	205,122,198,142,1120,80	circRNA	atgtttttaagagtttaagcttttacatgtagcccatcattcattttgatggacctgaccattttcatacatggtatgagGCTTCCAGTAATTATCTCCAGGATTCGCCATGACCCCAGCTCTGAAGGAGGCAACAACAAAGGGTATCTGCTTTTCATCTTTGCCAAATACCATGGAATCTGACAAGATGCTGTGCATGGAAAGTCCGAGAACTGTAGATGAAAAGCTTAAGGGAGGAGACACTTTCTCTCAGATGCTGGGATTTCCGACTCCTGAACCTACTCTAAATACTAATTTTGTGAATTTAAAACATTTTGCCTCCCCTCAGGCTTCAAAACATTTTCAGACAGTTCTTTTAATGAGTTCTAATTCAACACTAAATAAGTATAATGAGAATTATAACCAAAAGAAAGTAATGGAGTCCAACTGCAGTAAACTGAAAAATGTACTGTGCAATGGCAGCAGCATTCAGCTCAGTAAGATCTGCCCTTCTCACTCCGAAAACGAGTTCATCAAAAAGGAACTCTCGGATACCACAAGCCAGTGCATGAAAGATATACAAATCGTTCTGGATTCAAATCTCACCAAAGACGCTAATGTAGACAGACTACATCTGCAAAACTGTAAATGGTACCAAAAGAATGCACTTTTGGATAAATTCACTGATACTAAGATTAAAAAGGGTTTATTGCAATGTACTCAAAAGAAAATTGGACCTAGCCACTCAGATGTGCCTACTAGTTCCTCAGCTGCTGAAAAAGAGCAGGAAGTGAATGCTCGTTTACTTCATTGTGTGAGTAAACAGAAAATTTTACTTAGCCAGGCTAGAAGAACTCAGAAACACTTGCAGATGCTCCTGGCAAAGCATGTTGTTAAGCACTATGGTCAACAGATGAAATTTTCTATGAAACATCAGCTGCCCACAATGAAGATCTTTCATGAACCCACAACAGTTCTGAGTAATAGTTTACTTGAACACACTGAAATTAAGCCAGAAGTCAACATATTGGCTTCAGAGAATAAGTTTTGGGATGATACAAACAATGGCTTTTCTCAGTGTACAGCTGCAGAAATCCAAAGATTTGCACTGTCTGCTACAGGGCTGTTGTCTCATGTTGAAGAGGGTCTGGACTCTGACGCCACCGATAGCAGCTCAGATGACGAGTTGGATGAATATACCATTAGAAAAAATGTGGCAGTCAACTCTAGTACTGAATGGAAGTGGCTTGTAGACAGAGCACAAGTTGGCAGCCGATGGACTTGGCTTCAAGCTCAGATTTCAGAGCTGGAATACAAAATCCAGCAGCTAACAGATATCCACAGGCAGATTCGTGCCTCTAAGGGGATAGTGATCTTAGAAGAATGTCAGCTTCCAAAAGACATTTTGAAAAAACAAATACAGTTTTCAAACCAAGCAGTTTCATTAAACACTTCAGTGAATTCTCAGGTTCCCCAGAGGAGTGAAGAGCCTTTACCAGAACACGATTTTGAGATGTCACCAAGCAGCCCTACACTACTTCTTCGAAACATAGAGAAACAGAGTGCACAGTTGACTGAGATCATTAACAGTTTGATTGCCCCTCTCAACTTGTCTCCAACTTCATCACCCCTCTCTTCCAAATCCTGTAGCCACAAATGTCTGGCTAATGGCATTTCCAGAAGTGCTTCAGAGAATTTAGATGAGCTCTCTTCCTCCAGTAGCTGGTTACTTAATCAGAAGCACAGTAAGAAAAGGAGAAAAGACAGGACAAGATTGAAATCTCCATCCTTGGCTATCATGAGTACAGCTGCGCGAACAAGGCCCCTTCAAAGTTTCCATAAGAGAAAACTCTACAGATTGAGTCCCACTTTTTACTGGACTCCCGAG	1	3	1	0	151.93	547.246	218.341	0	349.588	109.17	0.398532
chr8|3258382|3258934|-	Insr	ENSMUST00000091291.4	552	552	1	2	552	circRNA	TGTGCCCTGGTATGGACATCCGGAACAACCTGACCAGGCTACATGAGCTGGAGAACTGCTCAGTCATTGAGGGCCATCTGCAGATCCTCCTGATGTTCAAGACCAGACCCGAAGATTTCCGAGACCTCAGTTTCCCCAAACTCATCATGATCACAGATTACCTGCTTCTCTTCCGTGTCTATGGTCTGGAAAGTCTGAAAGACCTCTTCCCAAATCTCACAGTCATCCGAGGCTCCCGTCTCTTCTTCAACTATGCCCTGGTTATCTTCGAGATGGTCCACCTGAAGGAGCTGGGGCTTTATAACCTCATGAACATCACCCGGGGCTCTGTCCGCATCGAGAAGAATAATGAGCTCTGCTACCTGGCCACTATCGACTGGTCCCGTATCCTGGATTCTGTGGAGGACAACTACATTGTACTGAACAAAGATGACAACGAGGAATGTGGGGATGTCTGTCCAGGCACCGCCAAGGGCAAGACCAACTGTCCTGCCACTGTCATCAATGGGCAGTTTGTGGAACGGTGCTGGACACACAGTCATTGTCAGAAAG	1	3	1	0	151.93	547.246	218.341	0	349.588	109.17	0.398532
chr5|73510885|73534697|+	Dcun1d4	ENSMUST00000087181.11	23812	481	6	3,4,5,6,7,8	71,40,115,92,71,92	circRNA	ACTTTCAGCTGAACTCTCATCTCTCAACACTGGCAAGCATTCATAAGATCTACCATACCCTTAACAAGCTGAATCTGACAGAAGACGTTGGCCAAGACGATCACCAAACAGGAAGCCTGCGCTCTTGCAGTTCTTCGGACTGCTTTAGCAAAGTGATGCCACCCAGGAAAAAGAGAAGACCTGCCTCTGGAGACGACTTATCTGCAAAAAAAAGCAGGCATGACAGCATGTATAGGAAATACGAGTCAACTAGAATAAAGACTGAAGAAGAGGCTTTCTCCAGTAAGCGGTGCCTGGAGTGGTTTTATGAATATGCAGGAACTGAGGATGCCGTAGGTCCCGAAGGCATGGAGAAGTTCTGTGAAGACATTGGTGTTGAACCAGAAAACGTAGTTATGCTTGTCCTAGCTTGGAAATTGGATGCACAAAACATGGGCTATTTTACTCTACAGGAGTGGCTGAAAGGAATGACTTCCCTACA	4	4	1	3	607.718	729.661	218.341	645.856	668.689	432.098	0.39866
chr18|78856483|78859931|-	Setbp1	NM_053099	3448	3448	1	4	3448	circRNA	GCATACGAGAGGCCCCAGAAACACTCAACACTTCAGTATGACCCAGGTCACTCCCAGGGCTTCACCAGTGACACCTTAAAACCAAAGCACCAGCAAAAAAGCAGCAGTCAGAGCCACATGGAATGGTCCTCCAACTCTGACAGTGGACCAGCTACTCAGAATTGCTTCATCAGTCCAGAGGCTGGCCGAGACACTGCAAGCACCAGCAAGGTCCCAGCTCTTGAACCCGTGGCTTCCTTTGCAAAGGCCCAGAGTAAAAAAGGCAGTACAGGAGGGGCCTGGAGTCAGTTGTCCAGCAGTAGCAAAGACCTGCTCTTGGGAAGTGTGGTACCATCCCCCAGCAGCCACAACTCCCCAGCGACCCCTAGCAGCTCGGCTGAGTGCAATGGACTCCAGCCATTGGGAGATCAAGATGGAGGAAGTACAAAGGACCTCCCAGAGCCACCCACTCTCAGTAGCAAGAAGAAGTCCAGTAAAAAAGATATGATAAGCCAAACCCTACCGAACTCAGATCTGGATTGGGTCAAGAGTGCCCAGAAAGCATTTGAAACCACAGAAGGGAAACGGGAGGCCTACTCTGCAGACAGTGCTCAAGAGGCATCGCCAGCCCGGCAGAGCATCAGTTCCGTCAGTAATCCGGAAAATGATTCCAGTCATGTCCGGATTACTATCCCCATAAAGACACCTTCTCTGGATCCAAGCAACCATAAGAGGAAAAAGAGGCAGTCTATTAAAGCTGTGGTGGAGAAAATCGTTCCGGAGAAAGCACTGGCTTCAGGGATTTCCATGAGCAGCGAGGTTGTTAATAGAATACTTTCCAACTCAGAGGGAAGTAAGAAAGACCCTCGAGTCCCGAAGTTGGGTAAGATGATAGAGAACGAAACCCCCTCAGTTGGCCTTGAAACAGGTGGGAACGCTGAAAAGATTGTCCCCGGAGGTGCGTCCAAGCAGAGGAAACCGCCCATGGTCATGACGTCACCCACACGCACAGAGCACGCTCCATCAGGAAAGCTGTCTGAGATCCAGCACCCCAAGTTTGCTGCAAAAAGGAGGTGTAGCAAGGCCAAACCTCCGGCTATGCTTCGAGAGGCAGTCTTAGCTACCGCCGAAAAACTGATGGTGGAGCCACCGTCTGCTTACCCCATTACCCCATCCAGCCCTCTGTACACCAACACGGACAGTCTTACTGTGATCACACCGGTCAAAAAGAAGCGGGGACGACCAAAGAAGCAACCTCTGCTCACTGTGGAGACGATTCACGAAGGCACTTCCACTAGCCCCGTCAGCCCAATCAGCAGAGAGTTTCCTGGCACCAAGAAAAGGAAGAGACGGCGCAATCTGGCTAAATTGGCCCAGTTAGTGCCCGGAGAGGACAAACCCATGAGCGAAATGAAGTTTCACAAAAAGGTTGGCAAGCTTGGTGTGCTGGATAAGAAGACCATCAAAACGATCAACAAGATGAAGACACTCAAGAGAAAAAATATCTTAAATCAGATCTTGTCCTGTTCCAGCAGCGTGGCCCTAAAGGCCAAAGCTCCCCCAGAGACTAGTCCTGGGGCAGCATCTATCGAAAGTAAACTGGGAAAGCAGATTAATGTCAGCAAGAGAGGAACCATCTACATAGGCAAGAAGAGGGGCAGGAAGCCAAGGACAGAGCTTCCACCCCCATCCGAGGAACCCAAAACAGCCATCAAGCACCCCAGGCCTGTGTCTAGCCAGCCGGACGTTCCAGCCGTGCCTTCCAGCTTCCAGTCACCCGTGGCTTCTTCACCAGCAGCTATGCACCCACTCTCAACACAGTTAGGTGGGTCCAATGGCAACCTGAGCCCCGCCAGCACTGAAACCAATTTTTCAGAGTTAAAAACTATGCCGAACCTCCAGCCCATCAGTGCTCTTCCAACCAAAACCCAGAAGGGAATCCACGGTGGGACCTGGAAGCTGTCCCCACCCCGGCTGATGGCCAACTCCCCATCACACCTTTGCGAGATTGGCTCACTGAAGGAGATAACGTTGTCCCCTGTGAGTGAGTCCCACAGCGAGGAGACTATCCCGAGCGACAGTGGCATCGGGACAGACAACAACAGCACCTCCGACCAAGCAGAGAAGAGTTCAGAATCCCGGCGGAGGTACTCTTTCGACTTCTGTTCCCTTGACAACCCAGAGGCCATTCCATCCGACACCAGCACAAAGAACCGGCACGGCCACCGGCAGAAGCATCTCATTGTGGACACTTTTCTGGCCCACGAAAGCCTCAAGAAGCCAAAGCACAAGAGGAAACGGAAGAGCCTGCAAAACCGCGATGATCTCCAGTTTCTGGCAGAGCTGGAAGAACTCATCACCAAGTTTCAAGTGTTCAGGATCTCCCACCGGGGCTACACTTTCTACCATGAGAATCCGTATCCCAGCATCTTTAGGATTAACTTTGATCAGTATTACCCGGTGCCATATATCCAGTACGACCCATTGCTCTATCTTCGTAGGACTTCAGACCTGAAGTCAAAGAAGAAGCGTGGTAGGCCTGCAAAAACCAATGACACCATGACAAAGGTGCCTTTTTTACAGGGGTTCAGCTACCCTATCCCCAGTGGAAGTTACTATGCACCCTATGGAATGCCTTACACATCAATGCCTATGATGAACCTTGGTTACTATGGTCAGTACCCGGCTCCTCTGTACCTGTCACACACACTCGGAGCAGCATCCCCTTTCATGAGGCCGACAGTGCCACCACCCCAGTTCCACGCAAGTTCTCATGTAAAGATATCCGGGGCAACGAAACATAAAGCCAAGCATGGCGTCCACTTGCAGGGAACCGTAGGCATGGGCCTTGGTGACATACAGCCATCCCTGAACCCTCCCAAGGTGGGCGGGGCCACTCTGTCCAGCAGTAGGCTCCACAAGAGGAAACACAAACATAAGCGTAAGCACAAGGAAGACCGAATCCTAGGGACCCATGACAACCTGAGTGGTCTCTTTGCAGGCAAAGCCACAGGCTTCTCCAGCCACCTCCTGAGTGAACGGCTCAGCGGTTCCGACAAAGAGCTGCCGCTGGTGAGCGAGAAGAGCAAACACAAGGAGAGACAGAAGCACCAGCACGGGGAGGCCAGCCACAAGGTTTCCAAGAACAACTTTGAGGTGGACACCCTGTCTACGCTGTCACTTTCTGACGCCCAGCACTGGACACAGGCTAAGGACAAAGGTGACTTGAGCAGTGAGCCTGTGGAGTCCTGTGCTAAAAGGTACTCTGGCAGCGGTGGAGACAGCACAAGATCGGAGGGTCTGGATGTGTTCAGTGAAATGAATCCTTCCAGCGACAAGTGGGACAGTGACATGGGTGGGAGTAAGAGGAGGAGCTTTGAAGGCTTTGGGACGTACAGGGAGAAGGACATCCAAGCCTTCAAGATGAATCGCAAGGAGAGAGGTTCTTATGAGTCCTCCATGTCTCCAG	13	15	9	9	1975.08	2736.23	1965.07	1937.57	2355.66	1951.32	0.399603
chr8|84771783|84772315|-	Nfix	NM_001371052	532	532	1	2	532	circRNA	GATGAGTTCCACCCGTTTATCGAGGCGCTGCTGCCTCACGTCCGAGCCTTCTCCTACACCTGGTTCAACCTGCAGGCGCGGAAGCGCAAGTACTTCAAGAAGCACGAGAAGCGGATGTCAAAGGACGAGGAGCGCGCAGTGAAGGACGAGCTGCTGGGCGAGAAGCCTGAGATCAAGCAGAAGTGGGCATCCCGGCTGTTGGCCAAGCTGCGCAAAGACATCCGGCCCGAGTTCCGCGAGGACTTTGTGCTAACCATCACGGGCAAGAAGCCCCCCTGCTGCGTGCTTTCCAACCCCGACCAGAAGGGCAAGATCCGGCGGATTGACTGCCTGCGCCAGGCTGACAAGGTGTGGCGGCTGGACCTGGTCATGGTGATTTTGTTTAAAGGGATCCCTTTGGAAAGTACTGATGGGGAGCGGCTCTACAAGTCGCCCCAGTGCTCGAACCCCGGCCTGTGTGTCCAGCCACATCACATTGGAGTCACAATCAAAGAACTGGACCTTTATCTGGCTTACTTTGTCCACACTCCGG	5	2	1	2	759.648	364.83	218.341	430.571	562.239	324.456	0.399893
chr14|27438598|27442620|+	Tasor	NM_001114879	4022	566	5	2,3,4,5,6	146,93,73,92,162	circRNA	CTCTTTTCCAGCCATTAACTCCAGGGTCTCGAGAATTTGAAGATGTTTTAAATATTCTCCATTCATCTTACCTTGAACCATCATCAGTAACATATTTTAACTATAGACGAGCTTGCTTGATACATAATGAACTTTTGGAAAAAGAGTTTACAGAAAAGAGAAGAGAATTGAAGTTTGATGGTCGTTTAGATAAGGAACTTTCAGAATCTTATGCATTTCTCATGGTTGATCGGTACCAGGTTCAGAGCATATGTGAAAAAGGATTGCAGGTGGGCCAATCCAAAATAACAGTTCTTGGCAGTCCTTCCATGGGTATCTATCTTTGTAGGTATGCAGATCTCTTACAGGCTAATCCTTTGGAGGCTGGGGCAGTAGGCGATGTTGTTATTTTTAAAATCATGAAGGGTAAAATAAAGAGTATTTATGACCCTCTCAGTGTAAAAAGCTTGGAATCCATGTTAAGTAAAAATGCTTTGGACCCTACCCCAAAACATGAATGTCATGTGTCTAAAAATGCCAGTAGAATTACATCCCTCTTGGCATATAGAGCCTATGAGCTTACTCAG	6	2	2	1	911.577	364.83	436.681	215.285	638.204	325.983	0.400745
chr3|89001772|89007877|+	Ash1l	ENSMUST00000186583.6	6105	838	2	4,5	102,736	circRNA	GTTCCCAGTCAGCTTCCGATAAACCTTCCCAGCGATCATCAGAAAGCACAAATTGTAGCCCTACTCGTAAAAGGTCTTCATCTGAGAGTACTTCTTCAACAGTGAATGGAGTTCCTTCCAGAAGTCCCAGATTGGTTGCTTCTATGGATGATTCTGTAGACAGTCTGTTGCAGCGGATAGTACATCACGATGAGCAAGAGTCCATGGAGAAAAACGGTGATGCTTCCATTACAACTGTGTCTGCACCACCTTCTTCCAGTCCAGGCCATAGCTACAGCAAGGAGCGAGCCTTAGGTAAATCAGACAGCCTTCTAGTGCCTGCAGTCCCGAATGACTCTTGCAGTAATATCCCACTTCTTTCTGAAAAGTCAGCAAGTAGGTGTTCCCCCCATCACATCAAGAGAAGTGTAGTTGAAGCTATGCAACGCCAAGCTCGGAAAATGTGCAATTATGACAAAATCTTGGCCACCAAGAAAAACCTGGACCATGTTAATAAAATTTTAAAAGCCAAAAAACTTCAAAGGCAGGCCAGGACAGGAAACAATTTTGTGAAACGCAGACCAGGTCGACCTCGGAAATGCCCCCTCCAAGCAGTGGTGTCAATGCAAGCCTTCCAGGCCGCCCAGTTTGTCAGCCCGGAATTGAATGAAGGCGAAGACATGTCCCTGCACCTAAGTCCAGACACAGTCACTGATGTGATCGAGGCTGTGGTTCAGAGTGTGAACCTCACTTCAGAACATAAGAAGGGGGTGAAGAGGAAAAATTGGCTGTTAGAAGAACAGACTAGGAAAAAGCAGAAGACAGTACCAGAGGAAGAAGAGCAAGAAAACAATAAAAG	6	2	2	1	911.577	364.83	436.681	215.285	638.204	325.983	0.400745
chr19|28665752|28666236|-	Glis3	ENSMUST00000162022.7	484	484	1	2	484	circRNA	ACTTATCACCTATCCCATGGATAAGTTACTTGCCTTGCCTTGAAAGAATCAATAGTGCCATCGGATATTGATCAGCGTGGCCTCAGGGCTCTCAGAATGAATGGAAGGTCATGTGGCATGAATCTCCACCGGACATCAAGAACCCCACAGGGGCCTGGCCTACTCGGTGGTCAACATATCCCTCCCATCAGAGCCCACGCAGGCACTCCCTGCTCCTCTTCCTGTGCCAGCACGCCGAGCCCCAGTATTGGAAGTCTTGCTAACAGTCTTCACCTCAAGATGTCCTCGGGAGCAGGGATGGCTCCTCAGAGCAACATGGCCGCGAGTCCCATCCATCTGCCTGCCCTGAGCCCCAGGAGACAGTTACTCGCCAATGGGAAGCCTCAGTTCCAGGTCACCCCGGCTGGTGTCATGGCAGCACCACATACTATAAAGCCCAAACAGCAAGAATTTGGAGACCCCTTCTCTCCAAATCCTGAGAAAG	2	5	0	2	303.859	912.076	0	430.571	607.967	215.285	0.402455
chr11|98996728|98997919|-	Top2a	ENSMUST00000068031.7	1191	238	2	30,29	147,91	circRNA	AGTGAAAACGTTGAGGGTACCCCTGCTGAGGATGGTGCGGAACCAGGAAGCCTCCGGCAACGAATAGAGAAGAAGCAGAAGAAAGAGCCAGGTGCAAAGAAGCAGACTACATTGCCGTTTAAGCCTGTCAAAAAAGGGAGGAAGAAAAACCCCTGGTCTGACTCTGAGTCAGACGTGAGCAGTAATGAAAGTAACGTTGATGTCCCTCCTCGACAAAAAGAGCAAAGAAGTGCTGCAG	5	2	2	1	759.648	364.83	436.681	215.285	562.239	325.983	0.406132
chr4|87840681|87841389|-	Mllt3	ENSMUST00000078090.11	708	708	1	5	708	circRNA	GACCCTAACAGGAGCATTCATACcagcagtagcagcagcagcagcagcagtagcagcagcagcagcagcagcagtagtagtagcagcagcagcagcagcagtagcagcagcagcagcagcagtagcagcagcagcagcagcagcagtagTACCAGTTTTTCAAAGCCTCACAAATTAATGAAGGAGCACAAGGAAAAACCTTCTAAGGACTCCAGAGAACATAAAAGTGCCTTCAAAGAACCTTCCAGGGATCACAACAAATCTTCCAAAGACTCCTCCAAGAAACCCAAAGAAAACAAACCACTGAAAGAAGAAAAAATAGTTCCTAAGATGGCCTTCAAGGAACCTAAACCCATGTCAAAAGAGCCAAAAGCAGACAGTAACTTACTCACCGTCACCAGTGGGCAGCAGGACAAGAAGGCGCCCAGCAAAAGGCCCCCTGCTTCAGATTCTGAAGAACTCTCAGCCAAAAAAAGGAAAAAGAGTAGCTCGGAGGCTTTATTTAAAAGTTTTTCTAGTGCGCCCCCACTGATACTCACTTGTTCTGCTGACAAAAAACAGATAAAAGATAAATCTCATGTCAAGATGGGAAAGGTCAAAATTGAGAGTGAGACTTCAGAGAAGAAGAAGTCAATGTTGCCACCGTTTGATGACATCGTGGATCCCAATGACTCAGACGTGGAGGAGAACATGTCCTCGAAATCTGAC	5	2	2	1	759.648	364.83	436.681	215.285	562.239	325.983	0.406132
chr19|42562551|42564341|+	R3hcc1l	ENSMUST00000026188.9	1790	1790	1	2	1790	circRNA	ATTGAAGTGGTGCCATGCAGCAAGAAGCAGAGAGATGTAGAGTTCGAACCAAAAGGCCTGACATGGCACTCTATGTACCTAAAGCTCGAAGGGGAACAGCTCTCCTCAAGTCAAGTGACCAGGAGGAAGGCCATGGGCCTCCTGCCTTTGTGCCAAAAGATCAAAAAGAAGGTTGTCTTCCCCAGAAGATCTCTGCAAGTAAACCCGAGTCCCAGAGACGAGGTGCAGGCCATTCTGATAGGAAGGATGTTGACTGTAGGGAAGGAAAGAGATCTGCATCACAACTAAGGAAAGACAGGTGCCCACAAAAACAGAATAAAGAGAAGGCTTGTTCTAAGAAAGGAGCTGAAGAATCCACAGAAGCCTCATCCCAAGAACATCAACACAGAGCTCCCGACGCTGGGATTGTATCTAGTATACCTTTACAAAGACTTTTTAAACCAAAGGACATGGACTGTTGGGAAGTTCAGACTGCGGGAGCGACAGGACACTGGCGGGTGTCTCCATCTCAGTCTTCCTCAGAAGTCAGTGCTGCTCAGGTTCCAAGCAGACCATTCCAGAATGTGGAACTCTGTGATTTCAGTGGGGAAACTTTTGTAAATAGAAATTTGGAAAGCAGCATTGTAACTGAGGCCAAAGTTCCAGAGCTAGTCTCCCAATTTCCTCAAGTTGTTACCACTCTGCTGAAACCAGATGGTATGGCTATGCCAGTAACACTAAGTTCTGATTCTGAAACTGCACCATCCAGTCTGGAAACACCAGATGGGATGTCAAAGCACAGTCCTGGGGACATCTCTGTGGTTTCTGTTCCTGGAGGTCCAGATGAAGATGTTGATTCAACTTTTGTAGACTTTGAAGTTGAGAGTGAGGGTACAGTCAACAGTACAGAGTCTGTCTTGGGTCAAAAAGGTGTAGATTCCATTCTTGAGACTGTGGATAACGTTTCTCTTAAAATGGCGGTAGTCAGCAAATTAGAGAGCACAAATGGCACTATTGATCCAGCAGTGACTAGAGAATGTGAGAGTGACAGCTCTGCTGATGAGTTATGTGTAAAGTCTGAACCTTCTGATACAGCGGTCCTCGTGCATGAAATAGACACAGATGATGGATTTAGGAATGTATGTGACAGTACCAGCAAGGCTTGTATGGTGGACATTGCAGGTACAGCTTGTGACCCTGTAACTGAAGGCAGCTCTTGTACAGGTGCAGTTGGAGAATCTGGTGAGAGTAGTGGCAACATGAGAAATTTCTCAGATTATATAGAAATGAGTGCAGATGTAGCTCCACTTGATAGAGCTAAGAGTGAGAACGACTCTGAAAACATTAGCAGCCTAAGTGCTTGCTCAGATATTTATGCTGAGAGTATTGCATCTGGTTTTACAGAGTCAACAGGAAAGTTGATAGAAAGTGTGTCAGATGGTGCTTCCTCTTTACCCATAAAGAAGACTGCTGATAGTAATATTGCCACTTGTCTGGACTCTGAACTGAGTATGTCAGATGCATCAGACGTACTTTTGGAGAGTGCCTTGGGCAGTGATCTGGATACCACTGAGGAGATGACAGAGGCCTTGCACGACCTAAAAACTGCTGAAGAGTTTAAAACAAAAGAGGAAGATTACTCAGAGAGTGTAGTGTGTGGCATATCATTTTCTGATTCATCTGTGGAAACATCTGTAGATCTAAAAACAACAGACACTTCTCACATACAAGGAAGTAGTGCTGTGGAGGAAAGCTGGGAATCTATGTTTAATGATGATGGTGATTGTGTAGATCCACGTCTTCTACTAGAG	5	6	2	4	759.648	1094.49	436.681	861.141	927.069	648.911	0.411646
chr7|132948043|132950435|+	Zranb1	NM_001362198	2392	1016	2	2,3	165,851	circRNA	GAATAGCTATTCACAGTCAGACAGAACCACTTACACGTTTTGCAGTATCTTCCGAGGAAGTCAGAGTCTGAGCCAGCATGAAGATTGAATCTTGTCTTTGGTCTGATTTACCTTTATTGTAACCATGTGCAAGGTGGAGGTTATAGCATGGAAACTAAAATCTTACTTCCTGCCTGACATAACTCACTTCAAGAAGTACACAATGTCAGAACATGGGATTAAGTGGGCCTGTGAATATTGTACGTATGAAAACTGGCCGTCTGCAATCAAGTGTACTATGTGTCGTGCCCAGAGACCCAGTGGAACAATTATTACAGAAGATCCATTTAAAAGTGGTTCAAGTGATGTTGGTAGAGATTGGGATCCTTCCAGTACTGAAGGTGGAAGTAGTCCTTTGATATGTCCAGACTCTAGTGCAAGACCAAGGGTTAAGTCTTCATACAGCATGGAAAATGCAAATAAATGGTCATGCCACATGTGTACATATTTGAACTGGCCAAGAGCAATCAGATGTACCCAGTGCTTATCCCAGCGTAGGACCAGGAGTCCCACAGAATCTCCTCAATCCTCAGGATCTGGTTCAAGACCAGTTGCTTTTTCTGTTGATCCTTGTGAAGAATACAATGATAGAAATAAATTGAATACAAGGACCCAGCATTGGACTTGTTCTGTTTGCACATATGAAAACTGGGCTAAGGCTAAAAAATGTGTTGTTTGTGACCATCCCAGACCTAATAACATTGAAGCAATAGAGTTGGCAGAGACTGAAGAGGCTTCTTCAATAATTAATGAGCAAGACAGAGCTCGATGGAGGGGAGGCTGCAGTAGTGGTAATAGCCAAAGAAGATCACCTCCAACTACAAAACGGGACTCGGAAGTGAAGATGGATTTTCAGAGGATCGAATTGGCTGGTGCTGTTGGTACCAAGGAGGAACTTGAAGTGGACTTTAAAAAACTAAAGCAGATTAAAAATAGGATGAAAAAGACTGATTGGCTATTCCTCAATGCCTGTGTGG	8	4	5	7	1215.44	729.661	1091.7	1507	972.548	1299.35	0.414013
chr14|31061468|31074982|+	Pbrm1	ENSMUST00000112098.10	13514	1238	4	17,18,19,20	277,106,643,212	circRNA	TAAAAAGAACATAAGAAAACAGCGAATGAAAATTTTATTCAATGTTGTTCTTGAAGCTCGAGAGCCAGGTTCAGGCAGAAGACTTTGCGATCTATTTATGGTTAAGCCATCCAAGAAGGACTATCCTGATTATTATAAAATCATCTTAGAGCCAATGGACCTGAAAATAATTGAGCATAACATCCGAAATGACAAATATGCAGGTGAAGAAGGAATGATGGAAGACATGAAACTCATGTTCCGCAATGCCAGGCACTACAATGAGGAGGGCTCCCAGGTATACAATGATGCCCATATCCTGGAGAAGTTACTCAAAGATAAAAGGAAAGAGCTGGGCCCTCTGCCTGATGATGATGACATGGCTTCTCCCAAACTTAAATTGAGTAGGAAGAGTGGTGTTTCTCCTAAGAAATCAAAGTACATGACTCCAATGCAGCAGAAACTGAATGAAGTGTATGAAGCTGTAAAGAACTATACTGATAAGAGGGGTCGCCGCCTTAGTGCTATATTTCTAAGACTCCCCTCTAGATCAGAGCTGCCTGACTACTACCTGACCATTAAAAAGCCCATGGACATGGAAAAAATTCGAAGTCACATGATGGCAAACAAGTACCAAGACATAGATTCTATGGTAGAGGACTTTGTCATGATGTTTAATAATGCCTGTACCTACAATGAACCAGAGTCTTTGATCTACAAAGATGCCCTTGTACTGCATAAAGTCCTCCTTGAGACTCGGAGAGACCTGGAGGGAGATGAGGATTCTCATGTCCCTAATGTGACGTTGCTGATTCAAGAGCTCATCCATAACCTTTTTGTGTCAGTCATGAGTCATCAGGATGACGAAGGGAGGTGTTACAGCGACTCCTTAGCAGAAATTCCTGCTGTGGATCCCAACTCTCCCAATAAACCTCCCCTTACATTTGACATTATCAGGAAAAATGTTGAAAGTAATCGGTATCGGCGACTTGATTTATTTCAGGAGCATATGTTTGAAGTATTGGAACGGGCAAGAAGGATGAACCGGACAGATTCCGAAATATATGAGGATGCTGTAGAACTTCAGCAGTTTTTTATTAGAATTCGTGATGAACTCTGCAAAAATGGAGAGATCCTTCTTTCTCCAGCACTCAGCTATACCACAAAACACTTGCATAACGATGTGGAAAAAGAAAAAAAGGAAAAATTGCCTAAAGAAATAGAGGAAGATAAACTAAAACGCGAAGAAGAAAAAAGAG	1	3	4	2	151.93	547.246	873.362	430.571	349.588	651.966	0.415471
chr19|4792397|4794009|-	Rbm4	NM_001290122	1612	617	2	2,1	423,194	circRNA	GTAATTGGCGTTCCGGGTAACCAATCAGGAAGAGGATCTCCGGGAACGCCAGCCTTTTACTTTACCGAACGGCCAATCCGGTGGGTAGGTTCACCCCTCTTTCTACCCAGAGTCACTGCTGTGGCCGCCGCCATTTTAGCGTTTTGTCAGAACCGTCCGCGCTGCAAGGAGGAGGACCTGCAGGTATCCATGCGGCTGTGTGGAGATGGTGAAGCTGTTCATTGGAAATCTGCCCCGGGAGGCCACAGAGCAGGAGATCCGCTCACTCTTCGAGCAGTACGGGAAGGTGCTGGAATGTGACATCATTAAGAATTATGGCTTTGTGCACATAGAGGACAAGACGGCCGCTGAGGATGCCATACGCAACCTGCACCACTACAAGCTGCACGGAGTGAACATCAATGTGGAAGCCAGCAAGAATAAGAGCAAAGCTTCAACCAAGTTACACGTGGGCAACATCAGCCCCACTTGTACCAACCAAGAGCTTCGGGCCAAGTTTGAGGAGTACGGCCCAGTCATCGAATGTGACATCGTGAAAGATTATGCCTTTGTACACATGGAGCGGGCAGAGGATGCGGTGGAGGCCATCAGGGGCCTCGACAACACAGAGTTTCAAG	40	37	28	28	6077.18	6749.36	6113.54	6027.99	6413.27	6070.76	0.418461
chrX|101213773|101215578|-	Snx12	ENSMUST00000156473.7	1805	312	3	4,3,2	91,125,96	circRNA	ACAAACCTACCCATCTTCAAGCTGAAAGAATCCTGTGTACGGCGACGCTATAGTGACTTTGAGTGGCTGAAAAATGAGCTGGAGCGAGATAGTAAGATCGTAGTACCACCACTGCCTGGGAAAGCCTTGAAGCGGCAGCTCCCTTTCCGAGGAGATGAAGGGATCTTTGAGGAGTCTTTCATTGAAGAAAGGAGGCAAGGCCTCGAACAGTTTATTAACAAAATTGCTGGGCACCCACTGGCTCAGAATGAACGCTGTCTACACATGTTCCTGCAGGAGGAGGCAATTGATAGGAACTACGTCCCTGGGAAG	4	2	1	2	607.718	364.83	218.341	430.571	486.274	324.456	0.42135
chr14|21516625|21517498|+	Kat6b	ENSMUST00000182855.7	873	873	1	2	873	circRNA	GTCTTGGTTTCCTAAAGATGTCTTTCACTTGAAGAGTGCAGTCCTTCCCATTGGTGAACTAAGACAACTCTCCACGTTGCCTGGCAGTCAGTCCTCTCTTTAAGGATGGTTGTCCCTATGCTGTTGCTTCACATGGGCTGGGATCCTCTGCCCTTGTGTTGAATTGTGACTTTGGAATGTGCAGGTTGTGTTAAGTACAAGGCGAATCTCTATGGGTAACGTCTGTGTTGGAGAAGCCATTTGTCAACCATGGTAAAACTTGCAAACCCACTTTACACAGAGTGGATTCTTGAAGCAGTGCAGAAAATCAAGAAGCAGAAGCAGCGGCCCTCAGAAGAGAGGATCTGCCATGCGGTCAGCACGTCCCATGGGTTGGACAAGAAAACAGTCTCGGAACAGCTGGAACTTAGTGTTCAGGATGGCTCCGTTCTCAAAGTCACCAACAAAGGCCTTGCTTCATATAAGGACCCAGACAATCCTGGGCGTTTTTCATCGGTTAAACCGGGCACTTTCCCCAAGCCAACCAAGGGGTCCAAAGGACCGCCGTGTAATGATCTACGCAATGTGGATTGGAATAAACTTTTAAAGAGAGCAATCGAAGGCCTTGAGGAGCCAAACGGCTCCTCCTTGAAGAACATTGAGAAGTATCTGAGAAGCCAGAGTGATCTTACAGGCACCACCAACCATCCAGCCTTTCAGCAGAGGTTGCGGCTAGGGGCCAAGCGTGCTGTGAACAATGGGAGGTTACTGAAGGAAGGACCACAGTACAGGGTCAATAGTGGGAGCTCAGATGGCAAAGGGGCGCCCCAGTACCCCAGTGCTTTTCCGTCCTCACTCCCGCCCGTCAGCCTTCTACCCCATGAGAAAGACCAG	5	7	5	9	759.648	1276.91	1091.7	1937.57	1018.28	1514.64	0.422172
chr6|118713256|118780324|-	Cacna1c	NM_001159533	67068	1004	7	10,9,8,7,6,5,4	91,173,104,197,159,140,140	circRNA	GAACGAGTGGAGTATCTCTTCCTCATCATTTTTACCGTGGAAGCATTTTTAAAAGTAATTGCCTACGGACTTCTCTTCCACCCCAACGCTTACCTCCGCAATGGTTGGAATTTACTGGATTTTATAATCGTGGTTGTAGGGCTTTTTAGTGCAATTTTAGAACAAGCAACCAAAGCTGATGGGGCCAATGCTCTAGGAGGGAAAGGAGCTGGATTCGACGTGAAGGCACTGAGAGCGTTCCGCGTGCTCCGTCCACTGCGGCTAGTGTCCGGAGTCCCAAGTCTCCAGGTGGTCCTGAACTCCATCATCAAGGCCATGGTGCCTCTGCTGCACATTGCCCTTCTTGTGCTCTTCGTCATCATCATTTATGCTATTATCGGCCTGGAGCTCTTCATGGGAAAGATGCACAAGACCTGCTACAACCAGGAGGGCATAATAGATGTTCCGGCAGAAGAGGATCCTTCCCCTTGTGCTTTGGAGACAGGCCATGGGCGACAGTGTCAGAACGGGACCGTGTGCAAACCCGGGTGGGATGGGCCCAAGCACGGCATCACCAACTTCGACAACTTCGCCTTCGCCATGCTGACGGTGTTCCAGTGTATCACCATGGAGGGCTGGACAGACGTGCTGTACTGGATGCAAGACGCTATGGGCTATGAGTTGCCCTGGGTGTATTTTGTCAGTCTGGTCATCTTTGGATCCTTTTTCGTTCTAAATCTGGTTCTCGGTGTTTTGAGCGGGGAGTTTTCCAAAGAGAGGGAGAAAGCCAAAGCCCGAGGAGATTTCCAGAAGCTTCGAGAGAAGCAGCAACTAGAAGAAGATCTCAAAGGCTACCTGGACTGGATCACCCAGGCAGAAGACATTGACCCCGAGAATGAGGACGAGGGCATGGATGAAGACAAGCCTCGAAACATGAGCATGCCCACAAGTGAGACTGAGTCTGTCAACACTGAAAACGTGGCTGGAGGTGACATCGAGGGAGAAAACTGTGGAGCCAGGCTTGC	0	0	0	4	0	0	0	861.141	0	430.571	0.42265
chr17|28805928|28807399|+	Brpf3	ENSMUST00000004985.10	1471	1471	1	2	1471	circRNA	GTTTGCCTTCGTGGTTTCCAGTTGCCATGAGGAAGCCTCGCCGAAAGTCACGGCAGAATGCCGAGGGCCGGAGATCCCCATCCCCATACAGTCTTAAGTGCTCACCCACACGGGAGACCCTGACTTACGCCCAAGCCCAGAGGATTGTTGAGGTCGACATCGATGGCCGCCTACATCGGATCAGCATTTATGACCCACTTAAGATCATCACTGAAGATGAGCTGACTGCTCAGGATATTACCGAATGCAATAGCAACAAGGAAAACAGTGAGCAGCCCCAATTCCCTGCCAAGTCCAAGAAACCCTCATCAAAGGGCAAGAGGAAGGAGTCCTGTTCCAAGCATGCGTCCGGTACCTCCTTCCACCTCCCCCAGCCCAGCTTTCGTGTGGTGGATACGGGGAGCCAGCCAGAAGCGCCCCCATTGCCTGCTGCTTACTACCGATACATTGAGAAGCCTCCGGAAGACCTGGATGCGGAGGTAGAGTACGACATGGACGAGGAGGACATTGCCTGGCTAGACATGGTCAACGAGAAGCGCCGAGCAGACGGCCACAGCTCGGTGTCGGCAGACACCTTCGAGCTGCTGGTGGACCGGCTTGAGAAGGAATCCTACCTGGAGAGCCGCAGCAGTGGGGCCCAGCAGTCCCTAATCGACGAAGACGCCTTCTGTTGCGTGTGCCTGGACGATGAGTGCCACAATAGCAATGTCATCCTGTTCTGCGACATCTGCAACTTAGCTGTGCACCAGGAGTGCTACGGCGTTCCCTATATCCCAGAGGGCCAGTGGCTATGTCGCTGCTGCCTGCAGTCTCCCTCTCGTCCCGTGGATTGCGTCCTGTGCCCCAATAAAGGTGGGGCCTTCAAACAGACCAGTGATGGCCACTGGGCCCACGTAGTCTGCGCCATCTGGATCCCTGAGGTCTGCTTCGCTAATACCGTGTTCCTGGAGCCTATTGAGGGCATCGACAACATTCCACCCGCCCGCTGGAAGCTAACCTGCTATATCTGCAAGCAGAAAGGGCTGGGCGCGGCCATTCAGTGCCATAAAGTGAACTGCTACACCGCTTTCCACGTGACATGCGCGCAGCGGGCTGGGCTCTTCATGAAGATTGAACCCATGAGAGAAACCAGCCTCAACGGCACCACCTTTACTGTTCGCAAGACTGCGTATTGTGAGGCCCACTCTCCAAGTGTGGCCGTTGCCAGGAGAAAGGGCGACTCCCCAAGGAGCCTCAGTGAAGTCggggatgaggatgggccgaaagagggtggaggggaggaggagcaggaagaagctgaggaggagggccaggaagGCCAAGGTGGGGTGGGCAGCCCCCTCAAGGGCGTGTCCAAGAAGGGTAAGATGAGTTTGAAGCAGAAGATCAAGAAGGAGCCAGAGGAAGCTGGCCGAGAGGCACCCTCCATCACTCTCCCCATGGTCACTGTCCCACAGATACCCTCTTACAG	0	0	0	4	0	0	0	861.141	0	430.571	0.42265
chr13|8842729|8861265|-	Wdr37	NM_172445	18536	766	8	9,8,7,6,5,4,3,2	77,45,72,136,65,96,97,178	circRNA	CTTATTGCAGGAGTGACCAGGACACTACCTTCTAGAAGTAATGCCCACAGAAAGCGGAAGTTGTTCAACTGCTCGCCAAGCAAAACAAAAGCGCAAGTCTCATAGCCTTTCTATACGAAGAACTAACAGCTCAGAACAAGAGAGGACTGGACTGCCAAGAGAAATGTTAGAAGGACAAGATTCTAAACTGCCGTCCTCAGTTCGCAGTACACTGCTGGAATTGTTTGGCCAGATAGAAAGAGAATTTGAAAATCTTTACATCGAAAACTTAGAATTGCGCAGAGAAATTGATACTCTTAATGAACGTTTAGCTGGTGAAGGACAAGCGATCGATGGGGCAGAATTGAGTAAGGGCCAACTCAAAACAAAAGCCAGTCACAGTACCAGTCAGCTTTCTCAGAAGCTTAAGACCACCTACAAGGCTTCCACCAGCAAGATTGTTTCCAGCTTTAAGACTACCACATCCAGGGCCATCTGTCAGCTTGTGAAGGAGTATATTGGCCACAGGGATGGCATCTGGGATGTCAGTGTTACAAGGACACAGCCTATTGTTCTTGGGACAGCATCTGCTGATCACACGGCTTTGTTGTGGAGCATAGAGACTGGCAAATGTCTTGTCAAGTACGCTGGCCATGTGGGCTCAGTAAATTCTATAAAATTCCATCCCTCAGAGCAGTTGGCTCTTACTGCTTCTGGAGATCAGACTGCTCATATCTGGAGATACGTGGTACAGCTTCCAACACCTCAGCCTGTTGCCGACACTAGT	0	0	0	4	0	0	0	861.141	0	430.571	0.42265
chr7|79433182|79438400|+	Fanci	ENSMUST00000036865.12	5218	811	5	21,22,23,24,25	177,122,165,180,167	circRNA	GATCATCTGCTGTCTTGCATTCAGCATTGCTTGGCCTGGTATAAGAGCAGAGTCGTCCCCCTGCAACAAGGAGATGAAGGAGAGGAGGAGGAGGAGGAGTTGTACTCCGAGCTGGATGATATGTTGGAGTCCATTACTGTCAGAATGATCAAGAGTGAGCTGGAAGACTTTGAGCTGGATAAATCAGCAGATTTCTCTCAGAACACTAATGTCGGCATCAAGAATAATATCTGTGCGTGTCTCATCATGGGAGTGTGTGAAGTTCTAATGGAATATAATTTCTCCATAAGTAACTTCAGCAAGAGTAAGTTTGAGGAGATCCTGAGCCTCTTCACATGTTACAAGAAGTTCTCTGACATCCTCAGTGAGAAAGCTGGCAAAGGCAAGGCTAAGATGACCAGTAAAGTCAGCGACAGTCTCCTGTCCTTGAAGTTTGTGTCTGATCTCCTCACTGCTCTCTTCAGAGACAGCATCCAGAGTCATGAAGAGAGTCTGTCTGTCCTGCGGTCCAGCGGCGAGTTTATGCACTATGCAGTGAACGTCACTTTGCAGAAGATTCAGCAGCTAATACGAACAGGGCATGTGAGTGGCCCTGATGGTCAGAACCCAGACAAGATCTTTCAGAACCTCTGTGACATAACTCGGGTCCTGCTGTGGAGATACACATCAATTCCTACATCCGTGGAGGAGTCGGGGAAGAAGGAGAAGGGAAAGAGCATCTCGCTGTTGTGCTTGGAGGGCTTGCAGAAGACGTTCAGTGTGGTGCTGCAGTTCTACCAGCCCAAGGTCCAGCAGTTTCTCCAGGCTCTGG	0	0	4	0	0	0	873.362	0	0	436.681	0.42265
chr2|24847943|24877626|-	Ehmt1	ENSMUST00000147147.7	29683	1002	7	10,9,8,7,6,5,4	146,138,121,78,189,158,172	circRNA	CATGCAGCCAGCAAAGACCATAGAGAAGTTCAAGACCATAAGGAACCAAAAGAGGATATCAACAGAAACATTTCTGAATGTGGACGACAGCAGCTTTTACCAACCTTCCCAGCCCTCCACCAGTCGCTACCTCAGAATCAGTGCTACATGGCCACCACAAAGTCCCAGACAGCTTGCTTGCCTTTTGTTTTAGCAGCTGCAGTATCTCGGAAGAAAAAACGAAGAATGGGAACCTATAGTTTAGTTCCCAAGAAAAAGACCAAAGTATTAAAACAGAGGACGGTGATTGAGATGTTTAAAAGCATAACCCATTCCACTGTGGGCGCCAAGGGCGAGAAAGCCTTAGATGATAGTGCCCTGCATGTAAATGGCGAGAGCTTGGAGATGGACTCAGAAGATGAAGACTCCGATGAGCTGGAGGATGACGAGGACCATGGAGCTGAGCAAGCGGCTGCATTTCCCACCGAGGATAGTAGGACTTCTAAAGAGAGCATGTCTGAGACTGACCGGGCTGCAAAGATGGATGGAGATTCAGAGGAGGAACAGGAGTCTCCCGACACAGGGGAGGATGAAGATGGTGGAGACGAGTCTGACCTGAGTTCTGAATCCAGTATCAAGAAGAAATTTCTCAAGAGGAGAGGGAAGACTGACAGCCCCTGGATCAAACCTGCTCGGAAAAGGAGGCGGAGAAGTAGAAAGAAGCCGAGCAGCATGCTTGGTTCCGAGGCTTGTAAGTCATCTCCAGGAAGCATGGAGCAGGCAGCTCTGGGAGACAGCGCTGGCTATATGGAAGTTTCCCTGGATTCCCTGGATCTCCGTGTCAGAGGAATTCTGTCTTCCCAGACAGAAAATGAAGGGCTGGCCAGTGGTCCGGATGTGCTGGGGACGGATGGCCTCCAGGAAGTGCCTCTCTGCAGCTGCCGAATGGAAACCCCCAAGAGCCGCGAGATCAGCACCCTGGCCAACAACCAGTGCATGGCCACTGAGAGCGTGGATCACGAA	0	4	0	0	0	729.661	0	0	364.83	0	0.42265
chr1|24704820|24731899|+	Lmbrd1	NM_026719	27079	608	6	4,5,6,7,8,9	98,68,89,74,126,153	circRNA	CTCTGTATTCTGTCATTCTCTTCTGTGTGTTCTTCTGGATCCCGTTTGTGTACTTCTACTACGAAGAGAAGGATGAGGACGACGCCAGCAAATGCACCCAAATTAAAACGGCGCTCAAGTACACTTTGGGATTTGTTGTGATCTGCGCTCTGCTGCTTCTCGTTGGTGCCTTTGTGCCTCTGCATCTGCCCAACAACAACAACTCAACAGAGTGGGAAAAGGTGAAGCTCCTGTTTGAAGACCTTGGAACTGGTCAAGGCCTGGCAGCTCTGTCCTTTTCCATCAGCTCTCTGACCTTGATTGGGATGCTGGCGGCCATAACCTACACAGCGTACGGCATGTCGGCATTACCTTTAAACCTAATCAAAGGCACTAGAAGCACTGCCTACGAGCGCCTGGAGAACACGGAGGACATCGAGGAAGTGGAGCAGCACATTCAGACGATTCGATCCAAGAGCAAAGATGGTCGACCTTTGCCAGCGAGGGATAGACGTGCCTTAAAGCAATGTGAAGAAAGACTAAGAACGCTTAGGAAAAGAGAGCGGCACTTGGAATTCATTGAAAACAGCTGGTGGACGAAATTTTGTGGTGCCCTGCGCCCCCTGAAG	0	4	0	0	0	729.661	0	0	364.83	0	0.42265
chr5|132258923|132259136|-	Auts2	NM_001363480	213	213	1	2	213	circRNA	AAAGATGTAGCAGTTAAGCCGCAGGAACGTGCGGAGAAACGACAGACTCCCCTGACCAAGAAAAAACGAGAAGCTCTTACCAATGGTTTGTCTTTTCACTCAAAGAAGAGCCGGCTCAGCCACTCACACCACTACAGCTCAGATCGAGAGAATGACCGCAATCTCTGCCAGCACCTTGGGAAGAGAAAGAAGATGCCTAAGGGACTCAGACAG	4	0	0	0	607.718	0	0	0	303.859	0	0.42265
chr8|91005713|91006710|+	Chd9	ENSMUST00000048665.7	997	348	2	19,20	168,180	circRNA	GCCCAAGCTCGTTGCCACAGAATTGGTCAGAACAAAGCAGTTAAAGTCTACAGATTAGTAACTCGAAACTCCTATGAAAGAGAGATGTTTGACCGAGCCAGCTTGAAACTGGGCCTAGATAAAGCCGTGCTACAGAGCATGAGTGGAAGAGACAGTAATGTCAGCGGTATTCAGCAGCTTTCCAAAAAAGAAATAGAAGACCTGCTTCGAAGAGGGGCATATGGAGCCATTATGGAGGAGGAAGATGAAGGCTCTAAGTTCTGTGAGGAAGATATCGACCAGATTTTACTTCGTCGTACAAAAACTATCACAATTGAATCAGAAGGACGTGGGTCAACATTTGCTAAG	4	0	0	0	607.718	0	0	0	303.859	0	0.42265
chr3|56057949|56091120|-	Nbea	ENSMUST00000029374.7	33171	1277	9	10,9,8,7,6,5,4,3,2	134,198,147,120,127,122,96,101,232	circRNA	CTGGTTGGTGGGGAATTTGATTTGGAGATGAACTTTATTATCCAGGATGCTGAGAGCATAACATGTATGACAGAGCTTTTGGAGCACTGTGATGTGACATGCCAAGCAGAAATATGGAGCATGTTTACAGCCATCCTACGGAAGAGTGTTCGGAATTTACAGACCAGCACAGAAGTGGGGCTAATTGAGCAAGTGTTGCTGAAAATGAGTGCAGTAGATGACATGATAGCAGATCTTCTAGTGGATATGCTGGGAGTTCTGGCAAGCTACAGCATTACTGTCAAGGAGCTAAAGCTTTTATTCAGCATGCTTCGAGGAGAAAGTGGAATCTGGCCAAGGCATGCAGTAAAATTATTATCAGTTCTTAATCAGATGCCACAAAGACATGGTCCTGATACATTTTTCAATTTTCCTGGGTGTAGTGCTGCGGCAATTGCATTGCCTCCCATTGCAAAGTGGCCTTATCAGAATGGCTTCACTCTCAACACTTGGTTTCGAATGGATCCATTAAATAACATTAATGTTGATAAGGATAAACCTTATCTGTATTGTTTTCGTACTAGCAAAGGAGTGGGCTACTCTGCTCATTTTGTTGGCAACTGTTTGATAGTCACATCTCTGAAGTCCAAAGGAAAAGGTTTCCAGCACTGTGTGAAGTATGATTTCCAGCCTCGCAAGTGGTACATGATCAGCATCGTCCACATCTACAATCGATGGAGGAACAGTGAGATCCGTTGTTATGTTAATGGCCAGCTGGTATCCTATGGTGACATGGCTTGGCATGTTAACACAAATGATAGCTATGACAAGTGCTTTCTTGGATCTTCAGAAACTGCTGATGCCAATAGGGTGTTCTGTGGCCAGCTTGGGGCTGTGTATGTGTTCAGTGAAGCTCTTAACCCAGCACAGATATTTGCAGTTCATCAATTAGGACCTGGTTATAAGAGTACCTTCAAGTTTAAGTCTGAGAGTGATATTCATTTGGCAGAACATCACAAACAGGTTCTGTATGATGGGAAGCTTGCCAGTAGTATTGCCTTTTCCTACAACGCCAAGGCCACCGATGCTCAGCTTTGTCTGGAGTCCTCACCAAAAGAAAATGCATCCATCTTTGTGCACTCCCCACATGCACTGATGCTCCAGGATGTGAAAGCTATAGTAACACATTCAATTCATAGTGCAATCCATTCAATTGGAGGGATTCAAGTACTTTTCCCACTTTTTGCCCAGCTGGACAATCGGCAGCTTAATGACAGTCAAGTAGAAACAACTGTCTG	4	0	0	0	607.718	0	0	0	303.859	0	0.42265
chr2|25937945|25941469|-	Camsap1	ENSMUST00000091268.10	3524	2545	3	11,10,9	2368,85,92	circRNA	TGGGAAAGGAGCTTCCACATTTAGTCCGTCCCATCCTTTGTTGCCACTGAGACAGAAACAGCAAAAAGTGTCACAGACAGAGGAAATCCCTGATCAGCGGCACAGGTCGAATTCTTTAACTCGGGTTGATGGTCAGCCACGAGGTGCAATAGGAGCATGGCCAGATAAAAAAAACAGGCCTGTGTCACAGCCAACATCATTTGCTCTCCATCATGCTGCAAGTTGTGATGTGGATCCCAGTTCTGGTGACAGTGTCAGCTTAGCTCGCTCTATCAGCAAAGATAGCTTGGCATCTAACATTATCCACCTGACCCCACAGAACCAGCCCCATCCCTCCGCTGGAAAGAGCAATGGGAAAAGCCTCCTGAGCAATGTCAACATTGAGGATGAGGACGAGGAGCTTGTAGCCATCATCAGGACAGATGTGTCTCCTCCTTCCCCACAGATGCCCAGGACCTCACCTCAGGCCCCAGGCCTGGTAGCAAGTATCAGGTCTCCCCAGAGACAGGCAGACACTTTGGAGAGTAAGCCTGACAGTTTTTACTTAGAACCCCTGATGCCAGCAGTACTCCGGCCAGCCAAAGAGAAGCAGATTACCACTAAGGAAGATGAGCGTGGAGAAGGAAGGCCAAGGACCATCATGGCCAAGAGGCCTAGTGAGGGCTCCCAGCCTATGGTACGAAAGAAAGTAAGTGGTGGCCATGGCAGTCGTGACCTGAACAGAACTTTCACCCCAATTCCTTGTTCAGAATTTGCTGCGAGCATTGATCTTGCGGAGGTAGGACCACAGTCAGCAGAAGCTACAGGGGAAGGACAGCCTCTGGCCCTGGGTAGATTTGATACATTACCTCAGGGGCAGGCTGCTGATGGTTTCTTTCTCCATGTAGGCAGGGCTGAGGAAGATGAGGGGAGGTGGTACGTTGGTTCACAAAGTCCTAGCTCCCACGACTCAGAACCCTGGACCATTTTGAGGCAAGACTCGGACTCTGATGTAGTAGACGTAGAGGATACAGAGCAGGATTTTATTGGTGAGGACCACCCTGTGGTTATCCCCAGATATGCTGGTGAGGAAGAGTCAGCCAAACTACAGGAGGATATGAAAGTGAAGGAACATGAAGACAAGGATGATGCCAGCGGCCGCTCAAGCCCGTGTCTGAGCACCACTTCTCAGCTCAGCAGCATGTCCATGGCCAGTGGAAGTGTAAAGATGACCAGCTTTGCTGAAAGGAAGCTCCAGCGGCTCAACAGCTGTGAGACCAAGTCCAGCACCAGCAGCTCCCAGAAGACCACCCCTGATGCATCTGAAAGCTGCCCAGCCCCTCTGACAACGTGGCGCCAGAAGAGGGAGCAGAGTCCAGGCAGGCACAGCAAGGACCCTGCCAGCCTGCTGGCTTCTGAGCTGGTGCAGCTGCACATGCAGCTGGAGGAAAAGCGCAGAGCTATTGAAGCCCAGAAGAAAAAGATGGAGGCGCTGTCCGCACGGCAGCGTCTGAAGCTGGGCAAGGCAGCCTTTCTGCATGTGGTAAAGAAAGGGAAGGCTGATGGTGCCCCACAGCCACTGAGACCCGAACACTTCACAAAGGAATTCACACAGCACAATGGGGAGGACTTGGATGATGGCACTTGTAAAACTGAAGGGTTCCTTGTCAAAGAAGAGCAGAGAGATCTCAGTGACGCTCAGGATGTGGCATTTGTCCAGCTACATAAGCCCAGGGACCCAGCTGCTCTGCATGATGGAGAGAAGCACAGAATGATTTCTACGGCCCTCCTCGAGGATAGTGTTGGTGAGGTAGATGTGAACGAGTGTGACCTGTCCATTGAGAAGCTCAATGAGACCATCAGTACATTGCAGCAGGCTATACTGAAGATCTCCCAGCAGCAAGAGCAGCTTCTCATGAAGTCCCCCACAGTGCCAACACCGGGCACTAAAAATAACTGCCAGGACCAAAAAATAAAGGCCCCAGTCCACTTTGTTGAGCCACTCTCTCCAACTGGCGTGCCTGGCCACCGCAAACCACCACGGCTTGGCCAGGGCCGGAATTCCCGCTCAGGAAGGCCGGCTGAACTGAAGGTTCCAAAAGACAGGCAGCAGGGTTGTTCTCGGAGCAAAACCCCAACACCCAGTGTGGAGACACTCCCACAGTCAAGGTCTTTACCTCCAAGTACCCATCCACGGTCACCCTCCGACCCAGGCGGGGAACTCCCTGAGAAGTGTCTCTTCGACAGTTATAGGCTCCATGATGAGAGTAACCATCGGACATTTGTTCTGTCCTCTTGCAAAGATGCAAACATTGTATCAGAACAGGTGAACTTTAAAGAGGGTCTAGATACAAGTGTGAAAGAGGCAGGGCTGAGCTCCTCTACCATCACAGGCAAAGAACATACTCCAGTGGAAGAGCCGCTGAGGAGCAAGGCCAGCCTCATTGAGGTAGACCTCTCTGACCTGAAGGCCCCTGATGAGGATGGAGAGGTGGTTGGCCATGAGAGCTCGGTGGAGCTTGGTGGAGATAGTGACCAGAAGCCTGGGGTTGGTTTCTTCTTCAAG	4	0	0	0	607.718	0	0	0	303.859	0	0.42265
chr2|121198975|121211422|-	Trp53bp1	ENSMUST00000135890.7	12447	2071	10	11,10,9,8,7,6,5,4,3,2	146,200,95,216,216,192,431,150,272,153	circRNA	GGGGAAGAGGAATTTGAAATGCCCCAGCCTCCGCATGGCCATGTCTTGCATCGCCACATGAGAACCATTCGAGAAGTCCGTACACTCGTCACCCGCGTCATCACAGATGTTTATTATGTGGATGGGACAGAAGTGGAAAGGAAAGTAACGGAGGAGACTGAAGAACCAATCGTAGAGTGTCAGGAATGTGAAACAGAAGTTTCCCCTTCACAGACTGGAGGTTCCTCTGGGGACCTGGGGGACATCAGCTCCTTCTCCTCCAAAGCTTCCAGCTCACACCACACATCCAGTGGAACAAGTCTCTCAGCCATACACAGCAGTGGCAGCTCAGGGCGAGGAGCTGGGCCACTCAAAGGAAAAGCCAGTGGGACAGAAGCTGCAGATTTTGCCTTACCCAGTTCCCGAGGAGGCCCAGGAAAACTGAGTCCTAGAAAAGGGATCAGTCAGACAGGGGCACCGGTGTGTGAGGAAGATGGTGATGCAGGCCTTGGCATCAGACAGGGAGGGAAGGCTCCAGTTACACCTCGTGGGCGTGGGCGAAGGGGCCGCCCACCTTCTCGGACCACTGGAACCAGAGAAACAGTTGTCTCTGGTCCGTTGGGCGTAGAAGATATTTCACCTAGCATGTCACCAGATGACAAGTCCTTCACCCGCATTATGCCTCGTGTGCCAGATTCTACCAAACGGACGGATGCCAGTTCTAGTACTTTGCGGCGGAGTGATTCTCCAGAGATTCCTTTTCAGGCTGCTACTGGTTCCTCTGATGGCTTGGATTCCTCATCTTCAGGAAACAGCTTTGTGGGTCTCCGTGTTGTAGCTAAGTGGTCATCCAATGGCTACTTTTACTCTGGGAAGATCACCCGAGATGTGGGGGCTGGGAAGTACAAGCTGCTCTTTGATGATGGGTACGAATGTGACGTGCTGGGCAAAGACATTCTCCTGTGTGACCCCATCCCCCTGGACACTGAAGTGACAGCCCTCTCAGAAGATGAATATTTCAGTGCAGGAGTGGTGAAAGGACATAGGAAGGAGTCTGGGGAGCTGTATTACAGCATTGAAAAAGAAGGCCAAAGGAAGTGGTATAAACGAATGGCAGTCATTCTGTCCTTGGAGCAAGGAAACAGACTGAGAGAGCAATATGGGCTTGGCCCATATGAAGCTGTCACACCGCTCACGAAGGCAGCAGATATCAGCTTAGACAATTTGGTGGAAGGAAAGCGGAAACGGCGCAGTAACATCAGCTCCCCAGTCACCCCCACTGCCGCCAGTAGCAGCAGCACAACGCCCACACGTAAAGCCACGGAGAGTCCCCGTGCTTCCACGGGAGTCCCATCAGGCAAAAGGAAACTTCCGACTTCTGAAGAGGAACGCTCTCCTGCTAAGCGAGGTCGAAAGTCTGCCACCGTGAAACCTGGAACAGTGGGGGCAGCAGAGTTTGTGAGTCCCTGTGAGACTGGAGACAACATAGGTGAGCCTTCTGTCCTAGAAGAGCCAAGAGGGCCTTTGCCCCTCAACAAGACCTTGTTTCTGGGCTATGCCTTTCTCCTCACCATGGCTACAACTAGTGACAAGCTGGCCAGTCGCTCTAAGCTGCTAGATGGTCCTACAGGAAGCAGTGAAGAAGAGGAGGAATTTTTAGAAATTCCTCCTTTCAACAAGCAGTATACAGAATGCCAGCTTCGAGCAGGAGCTGGGTATATCCTTGAAGACTTCAATGAAGCCCAGTGTAACACAGCCTACCAGTGTCTCCTAATTGCGGACCAGCACTGTCGAACCCGGAAGTACTTCCTGTGCCTTGCCAGTGGCATTCCTTGTGTGTCTCATGTCTGGGTCCATGACAGTTGCCATGCCAACCAACTTCAAAACTATCGTAATTATCTGCTGCCTGCTGGGTATAGCCTTGAAGAGCAACGAATTCTGGATTGGCAACCCCGTGAAAACCCTTTCCAGAATCTGAAGGTCCTCTTGGTGTCAGATCAACAACAGAACTTCTTGGAGCTCTGGTCTGAGATCCTTATGACTGGAGGGGCAGCCTCTGTGAAGCAGCACCATTCAAGTGCCCACAACAAAG	4	0	0	0	607.718	0	0	0	303.859	0	0.42265
chr6|148411037|148425984|-	Tmtc1	NM_001347518	14947	633	4	5,4,3,2	204,177,74,178	circRNA	GCTAAACATATTTCTGACTGGCATGAACCCTTTCTACTTCCACGCGGTCAATGTCATTCTACACTGCCTGGTGACCCTTGTGCTGATGTATACCTGTGATAAAACAGTCTTCAAGAATCGCGGACTGGCGTTTGTCACAGCTTTGCTCTTTGCGGTGCACCCAGTCCACACTGAGGCGGTGGCTGGCATCGTGGGCAGAGCTGATGTACTAGCATGCCTCCTGTTCCTGCTGGCCTTTCTTTCCTACCAAAGGAGTCTGGATCAGGGCTGTGCAGGGCAGTGCTTCCCCACAACGGCTTCCCCCTTCTTCCTGCTGCTCAGTTTGTTTCTGGGGACCTGTGCCATGCTGGTGAAGGAGACAGGCATCACCGTGTTTGGAGTGTGCTTGGTTTATGATCTCTTCTCTCCCTCCCACAAGCAGGACAAGTTGAGCAATGGGGCGGTCTGTCAGCACAGCTCTGGGCAGCCAGGGAGCCCCCAGCCTTCCTCTCAGCAAGCCCACCCCCACCGTGAGAGCAGAAAGCAGCGCTTCCCACACAAAGACTCCTGGGGAGGCTGCCATTCACCATTGCCACCAGAGCCCAAGAGCAGTGGATTCCCCATGTCGCCGAGAGCTATGTGGTCTCTGATGAG	0	0	0	3	0	0	0	645.856	0	322.928	0.42265
chr5|81509723|81512784|+	Adgrl3	ENSMUST00000132375.7	3061	816	2	6,7	15,801	circRNA	AAGTGGAACAAAAAGTTTTTCTTTGTCCTGGACTGCTAAAAGGAGTGTACCAGAGTGAACACTTGTTTGAATCTGACCACCAATCTGGGGCATGGTGCAAGGACCCTCTACAGGCTTCTGACAAGATTTACTATATGCCCTGGACTCCCTACAGAACTGACACCCTGACAGAGTATTCGTCCAAAGATGACTTCATTGCTGGAAGGCCAACAACTACCTACAAGCTCCCTCACAGAGTGGATGGCACTGGATTTGTAGTATACGATGGTGCCCTCTTCTTCAACAAGGAGCGGACAAGGAACATTGTAAAGTTTGATTTGAGGACTAGGATAAAGAGTGGAGAGGCAATCATAGCAAATGCTAATTACCATGACACCTCCCCATACCGATGGGGTGGCAAGTCCGACATAGACTTGGCAGTGGATGAAAATGGATTATGGGTAATCTATGCAACAGAACAGAACAATGGCAAGATTGTCATTAGCCAGTTGAACCCTTACACCCTACGGATTGAGGGGACATGGGACACTGCCTATGATAAAAGGTCAGCTTCCAATGCATTCATGATTTGTGGGATTCTGTATGTGGTCAAATCTGTATATGAGGATGATGACAACGAGGCCACCGGTAATAAGATTGACTACATTTACAACACTGACCAAAGCAAGGATAGCTTGGTGGATGTACCCTTTCCCAACTCTTACCAGTACATAGCAGCTGTGGATTACAATCCCAGGGACAATCTGCTCTATGTGTGGAATAACTACCACGTTGTGAAATACTCTTTGGACTTCGGGCCTCTGGATAGTAGATCAG	0	0	0	3	0	0	0	645.856	0	322.928	0.42265
chr4|89383196|89399872|+	Gm12610	NR_132431	16676	556	3	3,4,5	405,52,99	circRNA	GGTACCATAACACATTCCCTACAGTAATTAGGGCTTCCCTTAACAAAGCCAAGGCTGGCACCTGGGTAGATGTTCTTTGTTGATTACGAAGTCTTAATGTGGACTAGCTTCAGAAGCTTCTCAGAGCCAAACCGTCATCTCTTTGCCTTTCTGCTACGAAGACCACACTCCCATCCAGGCCACCCACCAGGTTCCATTTGGTGGAACCCCCACCAAGGACACCTTTAGCTGTTGATTGCTTTATAGAATAACCGGGCTGGATGACAGCCCTGAGCAGTTTGCCAGTGTGGTCTAGTTTTCTAGGTTTCCCTGGTGAGTCAACAGGAATGTATCTACTTGTCTCTGGGAATTGCAGTTCTACATCATCACCTAAAGTCTTCCAGATTTTCCTGAAGAGAGGCAAATGTGTAAAACACAACTGAAAGCTGACTGTTGAATTAACATCGTGGTGAACAAGATCTTGGATGTGAGTCATGGAAATGAACCTGAACTGAGAGTTGCTTTCCAAAGACTATCTCACCACTGGGATTCAGGCTGAACAAAGGAGTTAGATTCA	0	0	0	3	0	0	0	645.856	0	322.928	0.42265
chr4|138082892|138105436|+	Eif4g3	ENSMUST00000058133.9	22544	726	6	4,5,6,7,8,9	96,114,180,115,98,123	circRNA	ACCCCTTATCCCTCTGGACAGAATGCAGGTCCAGCCACATTGGTCTATCCTCAAGCCCCTCAGACAATGAACTCACAACCTCAGGCCCGGTCTCCGCCCGGCAGAACAGTGCCAATACATTGCACAGACACCCGGAAGAGGAGGAAGGTTTTGGAACAGAGCCCCGTTTACAGGTCCTTGGCTGGAAGAGGCTGGATAAAATACTACATTTTTTTCCAGAGGCCTCAAATCCAGCCTCCCCGAGCTGCCATCCCAAACAGCAGTCCTTCCATCCGTCCCGGTGTGCAGACCCCCACCGCCGTGTATCAGGCCAACCAGCACATCATGATGGTTAACCATCTGCCCATGCCGTACCCCGTGACCCAGGGGCATCAGTACTGCATACCACAGTACCGCCACAGCGGCCCTCCGTACGTGGGGCCCCCACAGCAGTATCCAGTTCAGCCGCCTGGGCCGGGGCCTTTTTATCCTGGACCAGGACCTGGGGACTTCGCTAATGCTTATGGAACGCCTTTTTACCCAAGTCAGCCAGTGTATCAGTCAGCACCTATCATAGTGCCTACGCAGCAGCAGCCCCCTCCAGCCAAGAGAGAGAAAAAAACTATAAGAATTCGAGATCCAAATCAGGGAGGTAAAGACATAACAGAGGAGATTATGTCTGGAGGTGGCAGCAGAAATCCCACTCCACCTATAGGAAGACCCGCATCCACTCCCACTCCTCCTCAG	0	0	0	3	0	0	0	645.856	0	322.928	0.42265
chr3|30929812|30958086|-	Phc3	NM_001165954	28274	1854	7	10,9,8,7,6,5,4	251,154,872,244,99,156,78	circRNA	GCAAGTTTGTCCAGTGGAAGACCATCTACATCCCCCACAGGCAGTGTTACACAACAGTCAAGTATGTCCCAGACATCTATCCTGTCCGCTTCTCCTGCACCTGCTCAGCTGATGAACCGCTCCCAGACGTCCAGTTCTACCAGCGGCAGTATTACCCAGCAGACTATGCTACTCGGGAGTACCTCTCCCACCCTAACTGCCAGCCAAGCCCAGATGTATCTCCGAGCTCAGATGCTGATTTTCACACCTGCTACCACTGTGGCTGCTGTACAGTCTGACATCCCTGTTGTCTCGTCGTCACCGTCACCTTCCTGTCAGTCTGCAGCTGCTCAGGTTCAGAATTTAACCTTACGCAGCCAGAAGCTGGGTGTCTTATCTAGCTCACAGAATGGCTCACCAAAAAGCGCTGGTCAAACCCAGTCCTTGACAATTTGCCATAATAAAACAACAGTGACCAGTTCTAAAATCAGCCAACGAGACCCTTCTCCAGAGAGCAAGAAGGGAGGAAGCCCAGGTCTGGAATCTCGGAGCACGGCCGTCACTCGGACATCAAGCATCCACCAGTTAATAGCACCAGCTTCATATTCTCCAATTCAGCCTCATTCTCTAATCAAACATCAGCAGATTCCTCTTCATTCACCACCTCCTAAAGTTTCCCATCATCAGCTGCTATTACAACAGCAACAACAGCAAATTCAGCCAATCACCCTTCAGAGTCCAAGTCAAGATCCACCCCCATCCCAGCACTGTATCCCACTCCCAAACCATGGCCTTTCTCCGGCTCCCAGTAATGCCCAGCCGCAGCATTGCTCCCCAGTTCAGAGCCATCCTCCGCCTTTAACTGTGTCTCCCAACCAGGCACAGTCCGCACAGCAGTCTGTAGTGGTGTCTCCTCCCCCCCCTCATTCCCCAAGTCAGTCTCCTACTATAATTATCCATCCACAAGCACTTATCCAGCCACACCCTCTTGTGTCTTCAGCTCTTCAAACAGGGCCAAATTTGCAGCAGGCTGCTGCTGATCAGGTACAGTCCACCGCACAGCTGAATCTTCCATCCCATCTTCCACTTCCAGCATCCCCTGTTGTACACATTGGCCCTGTCCAGCAGTCTGCCTTGGTGTCCCCTGGTCAGCAGATGGTGTCCCCAACATCACACCAGCAGTATTCAGCCCTACAGTCCTCTCCAATTCCCATCGCGACCCCTCCACAGATGTCGGCATCTCCTCCAGCTCAGCTCCCACCACTGCCCTTGCAGTCTATGCAGTCTTTACAAGTGCAGCCTGAAATTCTATCCCAGGGCCAGGTTTTGGTGCAGAATGCTTTGGTGTCAGAAGAGGAGCTACCTGCTGCAGAAGCTTTGGTCCAGTTGCCATTTCAGACTCTTCCTCCTCCACAGACTGTTGCGGTAAATCTACAAGTACAGCCGCCAGCACCTGTTGATCCACCAGTGGTTTATCAAGTAGAAGATGTGTGTGAGGAAGAAATGCCAGAGGAGTCCGATGAGTGTGCAAGGATGGACAGAACCCCCCCACCCCCCACCTTGTCTCCAGCAGCTGTCACTGTGGGGAGGGGAGAGGACTTGACATCCGAACATCCTTTGTTAGAGCAAGTGGAGTTGCCTGCTGTGGCCTCAGTCAGTGCTTCCGTGATCAAGTCTCCATCAGACCCCACCCATGCCTCTGCTCCTGCACCTCCCCTCTTAATCCCTGCTGCCTCCACCAGGAGCAGCAGCACTTCTCTGGCCAGCAGCACTCCCAGCCTGGAAAACAAGCCTCCACAGGCTATTGTGAAACCACAGATTTTGACCCACGTTATAGAAGGCTTTGTGATTCAGGAGGGGCTGGAGCCGTTTCCT	0	0	0	3	0	0	0	645.856	0	322.928	0.42265
chr3|57769039|57807127|+	Rnf13	NM_001304456	38088	492	5	3,4,5,6,7	81,126,88,91,106	circRNA	TATAATTTTGAAAATGCATCTCAGACATTTGAGGACCTTCCAGCAAGATTTGGTTATAGACTACCAGCTGAAGGCTTAAAGGGTTTTCTGATTAACTCAAAACCAGAGAATGCGTGTGAACCCATAGTGCCTCCACCACTGAAAGACAATTCTTCCGGCACGTTCATCGTGCTGATTAGAAGACTTGATTGCAATTTTGATATAAAGGTTTTAAATGCACAGAGAGCAGGATACAAAGCAGCCATAGTTCACAATGTAGACTCTGATGACCTGATTAGCATGGGATCCAACGACATTGATACACTAAAGAAAATTGACATTCCGTCTGTCTTTATTGGTGAATCATCAGCTAATTCCCTGAAAGATGAATTCACATATGAAAAAGGGGGCCACATTATCTTAGTTCCAGAACTGAGTCTTCCTTTGGAGTACTATCTGATCCCCTTCCTCATCATAGTGGGCATCTGCCTCATCTTAATAGTCATTTTCATG	0	0	0	3	0	0	0	645.856	0	322.928	0.42265
chr11|105240360|105271237|+	Tlk2	ENSMUST00000106939.8	30877	1328	12	8,9,10,11,12,13,14,15,16,17,18,19	96,93,111,137,153,67,98,82,92,90,170,139	circRNA	GCTCAACAAAACAGTCCTTCTTCTACGGGTTCTGGCAATACAGAACATTCTTGCAGCTCCCAAAAACAGATCTCCATCCAGCACAGACAGACCCAGTCTGACCTCACAATAGAAAAAATATCTGCACTAGAAAACAGTAAGAACTCTGACTTAGAGAAGAAGGAAGGAAGAATAGATGATTTATTAAGAGCCAACTGTGATTTGAGACGACAGATAGATGAACAGCAAAAGATGCTAGAGAAATACAAGGAACGATTAAATAGATGTGTCACCATGAGCAAGAAGCTCCTTATAGAAAAGTCAAAACAAGAGAAGATGGCGTGCAGAGATAAGAGCATGCAGGACCGATTGCGATTAGGCCACTTTACTACTGTCCGGCATGGAGCCTCGTTTACTGAGCAGTGGACAGATGGTTATGCTTTCCAAAACCTCATCAAGCAACAGGAAAGGATAAATTCACAGAGAGAAGAGATAGAAAGGCAACGGAAAATGTTAGCAAAACGGAAACCTCCTGCCATGGGTCAGGCCCCTCCTGCAACCAATGAGCAGAAACAACGGAAAAGCAAGACTAATGGAGCTGAAAATGAAACGTTAACGTTAGCCGAGTACCATGAACAAGAGGAAATCTTCAAACTTAGATTAGGTCATCTTAAGAAAGAGGAAGCAGAAATCCAGGCAGAGCTGGAAAGGCTGGAAAGGGTTAGGAATCTACACATCAGGGAATTAAAAAGGATACATAATGAAGACAATTCGCAGTTTAAAGACCATCCAACACTAAATGACAGATATTTGTTGTTACATCTTTTGGGTAGAGGAGGTTTCAGTGAAGTTTACAAGGCATTTGATCTAACGGAGCAAAGATATGTAGCTGTGAAAATTCACCAGTTAAATAAAAACTGGAGAGATGAGAAAAAGGAGAATTACCACAAGCATGCGTGTAGGGAATACCGGATTCACAAGGAGCTGGACCACCCCAGGATAGTGAAGCTGTATGATTACTTTTCACTGGACACTGACTCGTTTTGTACAGTATTAGAATACTGTGAAGGGAATGACCTGGACTTCTACCTAAAACAGCACAAATTAATGTCGGAGAAAGAAGCCCGATCCATTATTATGCAGATTGTGAATGCTTTAAAGTACTTAAATGAAATAAAACCTCCCATCATACACTATGACCTCAAACCAGGTAATATCCTTTTAGTAAATGGTACAGCATGTGGAGAGATAAAAATTACAGATTTTGGTCTTTCCAAGATCATGGATGATGATAGCTACAATTCAGTGGATGGCATGGAGCTGACGTCACAAGGAGCTGGTACTTATTG	0	0	0	3	0	0	0	645.856	0	322.928	0.42265
chr18|36646690|36648740|+	Ankhd1	NM_175375	2050	1760	2	28,29	150,1610	circRNA	GTCAAAGAAATTATCTGTTCCAGCCTCAGTGGTGTCGAGAATAATGGGAAGAGGAGGATGCAACATTACAGCAATACAAGATGTTACTGGTGCCCATATTGATGTGGATAAACAAAAAGATAAGAATGGAGAGAGAATGATTACAATAAGGGGTGGTACAGAATCAACAAGATATGCAGTTCAACTTATCAATGCACTTATTCAAGATCCTGCAAAGGAACTAGAAGACTTGATTCCTAAAAACCATATCAGGACACCTGCCAGCACCAAGTCCATTCATACAAACTTCTCATCTGGAGTAGGCACCACAGCAACTTCCAGCAAGAATGCATTTCCCTTGGGTGCTCCAGCTCTTGTGACATCACAGGCAACAACATTATCTACGTTCCAGCCCACTAATAAACTTAGTAAGAACGTGCCAACAAATGTACGCTCTCCTTTCCCGGTGTCTCTTCCCTTAGCTTATCCTCATCCTCATTTTGCTCTCTTGGCTGCTCAAACTATGCAACAGATTCGGCATCCTCGCTTACCTATGGCACAATTTGGAGGAACCTTCTCACCTTCACCTAACACCTGGGGACCATTCCCCGTGAGACCTGTGAATCCTGGGAATACTAGTAGTTCTCCAAAGCATAATAATACAGCCCGTCTACCTAATCAGAATGGGCCTGTTTTACCATCAGAATCTCCTGGACTGGCTACTACCGGTTGTCCTATCACTGTCTCTTCTGTAGTTGCTGCCAGTCAGCAACTATGCATGACTAATTCCCGGACTCCTTCATCCGTCAGAAAGCAGTTGTTTGCTTGTGTGCCTAAGACCAGTCCTCCAGCAACAGTGATTTCCTCCGTGACAAGCACTAGTAGTTCCTTGCCTTCTGTGTCTTCCACATCTATCACTAGTGGACACGTTACCACCACATTTATGCCTGCACCTACTCAAGTACCACTTTCTTCACAAAAGGTGGAGTCTTTCTCTGTCATACCGCCTCCCAAAGAGAAAGTGTCCACACAGGACCAGCCCTTGACAAACCTATGTACACCATCTCCAGCAGCTACCAGTTGTAATAGCTCTGCCAGCAACACCTCAGGAGCTCCAGAGGCTCATCCATCCAGTACCCCTCCTCCTCCTCCGGGTAATACACAAGAGGAGGGACAGCCGTCCAAGGCATCTGATTTAAGTCCTGTGTCAATGCCTTTTGCCTCGAACTCAGAAACTGCTCCATTGACTTTGGCATCACCCAGATTGGTTGCTGCTGATAATCGGGACACTGGTAGTTTACCTCAGTTAACTGTACCGGCACCTCGAGTTTCTCATCGAATGCAGCCCAGAGGTTCTTTTTACTCAGTGGTACCAAATGCAACTATGCACCAGGATCCCCAGTCAATTTTTGTTACCAATCCAGTTCCTTTAACACCACCTCAAGGTCCACCGGCTGCAGTGCAGCTTTCCTCAGCTGTGAACATTATGAATGGTTCTCAAGTGCACATAAACCCAGCAAATAAGTCTTTGCAACCAACATTCGGCCCAGCCACACTTTTTAATCACTTCAGTAGTCTTTTTGATAGTGGTCAGGTGCCAGCTAACCAAGGGTGGGGAGATGGACCTCTGCCCTCAAGAGTTGCTGCAGATGCCTCTTTCACTGTTCAGTCAGCTTTCCTGAGTAACTCTGTACTTGGACACTTGGAAAATGTGCACCCTGACAACTCCAAAGCACCTGGCTTCAGACCACCGTCACAGAGAGTTTCCACTAGTCCAGTTG	0	0	0	3	0	0	0	645.856	0	322.928	0.42265
chr1|192058994|192070635|-	Traf5	NM_011633	11641	544	4	5,4,3,2	165,102,58,219	circRNA	AATGGCTCATTCGGAGGAGCAAGCGGCTGTCCCCTGCGCCTTCATCCGCCAGAACTCTGGCAACTCAATTTCCTTGGACTTTGAGCCCGACACCGAGTACCAGTTTGTGGAGCAGCTGGAAGAACGCTACAAATGTGCCTTCTGCCACTCCGTGCTTCACAACCCCCACCAGACCGGCTGCGGGCACCGCTTCTGCCAGCAGTGCATCCGGTCTCTGAGAGAATTGAACTCGGTGCCGATCTGCCCGGTAGACAAGGAGGTCATCAAGCCTCAGGAGGTGTTCAAAGACAACTGCTGCAAAAGAGAAGTTCTCAATTTACACGTCTACTGCAAAAACGCCCCCGGGTGCAATGCCAGGATTATTCTGGGACGATTCCAGGACCACCTTCAGCACTGTTCCTTCCAAGCCGTGCCCTGCCCTAACGAGAGCTGCCGGGAAGCCATGCTCCGGAAAGACGTGAAAGAGCACCTGAGCGCATACTGCCGGTTCCGAGAGGAGAAGTGCCTTTACTGCAAAAGGGACATAGTGGTGACCAACCTGCAG	0	0	0	3	0	0	0	645.856	0	322.928	0.42265
chr1|54723013|54766984|-	Ankrd44	ENSMUST00000179030.7	43971	1389	12	16,15,14,13,12,11,10,9,8,7,6,5	112,81,141,69,64,83,115,79,213,143,88,201	circRNA	GAGGCAGTGCAAGTATTGATTAAACACTCGGCTGATGTCAATGCAAGGGACAAGAATTGGCAGACCCCCCTCCATGTGGCAGCAGCCAATAAGGCCGTCAAGTGTGCAGAAGTGATCATTCCACTACTGAGCAGTGTCAATGTCTCCGACAGAGGCGGGCGCACAGCCTTGCACCACGCCGCTCTGAATGGACACATGGAGATGGTCAATTTACTCTTGGCCAAAGGGGCAAACATCAATGCATTTGACAAGAAGGACCGACGAGCTCTCCACTGGGCAGCATACATGGGTCACCTGGACGTTGTGGCGCTGCTCATTAACCATGGTGCAGAAGTTACCTGCAAGGATAAGAAGGGCTACACCCCGCTGCACGCTGCAGCCTCCAATGGGCAGATCAGTGTTGTCAAACATCTCCTGAACCTGGGGGTGGAGATTGATGAAATCAATGTCTATGGAAACACAGCACTTCACATTGCCTGCTACAATGGCCAGGATGCTGTCGTTAATGAGCTGATCGACTATGGTGCTAACGTGAATCAGCCCAACAACAGTGGCTTTACCCCTCTGCACTTTGCAGCGGCGTCTACTCACGGTGCTCTGTGTCTGGAGTTGTTAGTGAACAATGGGGCCGATGTGAACATTCAGAGTAAGGATGGCAAAAGTCCTCTGCACATGACAGCTGTCCATGGACGGTTCACGCGGTCACAAACCCTCATCCAGAATGGAGGTGAGATCGACTGTGTGGATAAGGATGGCAACACACCTCTCCATGTGGCTGCGAGACATGGTCACGAGCTCCTGATTAACACCCTAATCACTAGCGGAGCCGACACAGCCAAGTGTGGAATCCATAGCATGTTCCCCCTACATTTAGCCGCCCTAAATGCTCACTCTGACTGCTGCAGGAAGTTGTTATCATCTGGCTTTGAAATAGACACCCCAGATACGTTTGGAAGAACGTGCCTCCACGCCGCTGCTGCAGGAGGCAATGTAGAATGCATAAAGCTCTTGCAGAGCAGCGGAGCAGATTTTCACAAAAAGGACAAATGTGGGAGAACCCCATTGCACTATGCAGCTGCAAATTGCCATTTCCACTGTATTAAAGCATTAGTGACCACCGGAGCCAACGTTAATGAAACAGACGACTGGGGACGGACAGCTCTGCACTACGCTGCTGCATCAGACATGGATAGAAATAAGATGATCTTAGGAAATGCCCATGACAATTCTGAAGAACTTGAAAGAGCCAGAGAAGTGAAGGAAAAAGATGCTGCACTATGTCTAGAATTTCTGCTTCAAAATGATGCAAACCCATCCATCCGGGACAAGGAAGGCTACAATAGCATCCACTATGCTGCTGCCTATGGCCACAGACAGTGTCTAGAACTG	0	0	3	0	0	0	655.022	0	0	327.511	0.42265
chr1|158750529|158848425|-	Pappa2	ENSMUST00000159861.8	97896	2447	14	20,19,18,17,16,15,14,13,12,11,10,9,8,7	72,110,136,169,214,178,172,208,136,147,194,92,129,490	circRNA	GGCCTCCTGATGTCGATCAACCCTGTGAGCCTAGCTTGCAGGCCTGGAGTCCTGAGCTCCACCTAAACCACATGAATATGACCGTGCCCTGCCCAGCAGAAGGCTGTAGCTTGGAGTTGCTTTTTCAATACCCGGTCCAGGCGGATACCCTCACCCTCTGGGTCACTTACCTCTCCATGAACTCTTCCAAGGCATTCTTTGACATAGAGATCTTGCTAGAACACAAAAAATCTATGCACCTTGGACCTTTAAACACTTTTTGTGACATACCGCTCACCATCAAACTCCACATGGATGAGAAGGTCATGGGAGCGAAAGTCTACACCTTTGATGAACGAATGGAAATTGATGCTGCTCTCCTGACCTCTCGGCCCAATAGTTCCTTGTGTTCTGGATGCAAGCCTATGAGTTACCAGGTTCTTCGAGAGCCTCCTTTTTCCAGTGGCTTGCCCATGGTGGTGACACATCCACACAGAAAGTTCACAGATACGGAGGTCATCCCTGGGCAGATGTATCAGTACCAAGTTCAAGCTGAAGCTGTAGGGGAACTCGGAGAAGCTTCACCTCCTCTGAGCCACATTCACGGAGGCCCTTACTGTGGAGATGGGAAGGTAGAAAGGAGTATCGGAGAGATGTGTGATGATGGAGACCTGTTGAATGGAGATGGGTGCTCAAGAGCATGTGAACTGGAGGAAGGCTTCAATTGTGCAGGGGAGCCAAGCCTTTGCTACAGGTATGAGGGAGATGGGGTTTGTGAAGATTTTGAGAAGGAAAGCATCATCACAGACTGTGGCCTCCACACTCCTGAAGGATATTTGGATCAGTGGGCTAGCCAGGCTTATTCCTACCATGAAGACAAGGAGAAATGTCCTGTTTCCCTGGTAACAGGAGAACCTCATTCAATGATCTGTACTTCATGGCACCCGGATTCATCCCCATATCATTCCTTTCCTGGCTGGTTTCCCTGTGTCTTCAGTCTGAAGAAAGACCAGGATGCAGGCAGTGAGCAGGCTAAAGATAGCCTGCAGAAGGACAATGAAATTTGGCTTGAAGTGTGTTTCAATAGGCCAGGGGTTGCAGTGGCAATTTACATTTTCTTGGCATCGGATGGCGTGACCCCTGGGGAGCATCAGCAGGCAACAGTGACCCTTTACCTGATTGATGTCAGTGGAAGCAACCACTCTCTTGGAACCTATGGACTGTCGTGTCAACAAAATCCACTGGTTATCAATGTGAGCCATCATGTGAATGTCTACCCCCAACATACCTCCTCCATGCTGCTGAATTTTTCATCCCCACTGGTGGGCATCTCAGCAGTGGCTCTAAGGACATCCTCCCAGACCAGTTCTTCAGCTCCCAGTAACTGCATCCCAGAGCAAAATTATGAGGGAAAGAGCTGTGCTCAACGACCTTGTGGAGAACAGGGAAGATGTGCGCCATTGCTACTCGATCATACGGACATGGTGAATTGTACCTCCAGTAGCCCAGGTCACATGGAGTGCGCTATCACTTGTCAAAGGGGGTATGTCCTTCAGACCAGCAGTGGGCAGTACCTGAGGAACATGCAGAAAGAGATTCTCCTTACTTGTTCCTCTGGCCACTGGGACAAGGATGTGATCTGCAAGCGTCTTGACTGTGGTGTCCCAGACTCCTCCTTGGTGAATTATGCAAACTTCTCCTGCTTGGAGGGTACAGACTTTCTGAAACAATGTTCCATCTCGTGTGTCCCACCGGCTAAGCTCCAAGGACTGAACCCATGGCTGACATGTCTTGAAGATGGACTCTGGTCTCTCCCTGAAGTCTACTGCAAGTTGGAATGTGAAGCTCCTCCAGTTATTCCCAATGCCAATCTGCTCCTGCCACATTTCCTGGAAGGCAACCATGATGTGGGCACCATCTGCAAATATGAGTGCAAACCAGGCTACTATGTGAAGGAGACTTCAGGAAGTCAAGGCAAGAACAAGTTCCTGAAGATCCAGTGCCTGGATGATGGAAGCTGGGAACAAGGGAGCTGCGTCCCCGTGGTTTGTGAGCCTCCTCCTCCGGTGTTTGAAGGCATGTACGAATGTACTGATGGCTTCAAGCTGGACAGCCAGTGTGTGCTCAACTGTAACCAGGAAACGGAAGGGATTCCCATCCTCTGCACTAAAGAGGGGTTGTGGACCCAGGAATTCAAGTTGTGTGAAAACCTGCAAGGAGAATGCCCACCACCCACCTCAGAGCTGAATTCTGTGGAGTACAAGTGTGGACAGGGATATGGGATCGGTGCAGTGTGCTCCCCATCATGTGTAATCCCCCCTAGTGACCCTGTGATACTACCAGAGAATGTGACTACTGACACTTTGGAGCACTGGATGGAACCTGTCAAAGTCCAGAGTATCGTGTGTACCGGCAGGCGCCAGTGGCACCCAGATCCCTCTCTGGTGCACTGCATCCAGTCATGTGAG	0	0	3	0	0	0	655.022	0	0	327.511	0.42265
chr11|117700724|117723550|+	Tnrc6c	ENSMUST00000026658.12	22826	3050	4	2,3,4,5	100,22,327,2601	circRNA	GGTaaaagaacaggaaacacaagaagaggaacgtttgatggaagaaaagaaaaagaaaaagcaggaagacaagaaaaagaaggaAGGTGCTCAGAAAAAGGCTGCTGATCAAAAAACCAAAGTGCCAGAACTTACTAAGACCTGTTCAAGCCAGCCCCAACCTGCCGGTACCAGTCCCAGTACTTCCACCAGCACTATTTCTAGCGGCAGCAATGGCAAACGTGCATCTGCCTGTGGCCAGCAGCCAGCTGCATCCCGTTACCTGCCTCGGGAGGTGCCTCCACGCTTTCGCCAGCAAGAACAGAAGCAGCTGTTAAAGAGAGGCCAGCCATTGCCCACAGGGGGTCTGACCAGTTTGAACTCAGCACAGGCTGCTGGACCTGCAGGGGCCAGCCCTCCTCCCCTCCCTGGAGCTGGGGCACAGCAACATCCCAGCAAGCTCCAACAAGATCTTGGTCACAGTGGATTGGTAGATCATTATGAAAATTCCCACTGGGGACAGCATCCCTCTTACAGAAGTGAAGCCAACTGCAGCTGGGATAAAGTGATAATAGACAGGACTGAGCCGGAGGTGTGGCCGTCCATCCCAGTAACTGAGACGGAATCTGCCTCAGAATGTCCTACCGACACTGACTCTGCCTCCAACTGTGGCTCAGAGAACAGTAGCATGGCTACAGGGAGTGCCCAGAGCAGCTTCCCGAGCCACCTGAAGAAGACAAACGGCAGTCATGGCACCAATGGCGCACTCGTCCAAAGCCCTTCTAACCAGAGTGCCCTTGGGGCAGGAGGAACCAATGGGAACGGGGGCGTGGCCAGAGTGTGGGGTGTAGCCACAAGCTCCAGCTCTGGCCTGGCTCACTGCTCTGTTGGTGGTGGAGATGGGAAAATGGACAACATGATCGGAGATGGGAGAAGTCAGAATTGTTGGGGTGCTTCTAACTCCAATGCGGGCATTAATCTCAACCTTAATCCAAATGCCAACCCAGCTGCCTGGCCTGTACTCGGGCATGAAGGAACTGTGGCAACAGGCAACCCTTCCAGTATTTGCAGTCCAGTCAGTGCCATAGGTCAGAATATGGGCAGCCAGAATGGGAACCCAGTGGGCGCCCTAGGTGCCTGGGGAAACTTGCTGCCCCAAGAGAGCGCAGAACCACAGACATCCACTTCTCAGAATGTGTCTTTCAGCGTACAACCTCAGAACCTTAACACTGATGGACCAAATAACACTAACCCCATGAACTCTTCACCAAACCCTATCAATGCAATGCAGACAAACGGACTGCCAAACTGGGGCATGGCTGTTGGTATGGGGGCCATCATCCCACCCCACCTGCAAGGCCTTCCTGGTGCTAACGGATCATCAGTCTCTCAAGGCAGTGGGAGTGGTGGGGAAGGAATGGGCAGTTCTGTGTGGGGACTGTCCCCTGGTAACCCTGCCACAGGAAGTACCAATTGTGGGTTCAGTCAAGGGAATGGAGACACTGTGAACTCAGCATTAAGTGCTAAGCAGAACGGATCCAGCAGTGCTGTGCAGAAGGAAGGGAATGGAGGGAACGCCTGGGACTCAGGGCCTCCTGCAGGGCCTGGCATCCTTGCCTGGGGAAGGGGCAGTGGCACCAATGGCATTGGTAATATCCATTCAGGAGCTTGGGGCCATCCCAGCCGAAGTTCTTCTAATGGTGTGAATGGGGAGTGGGGGAAGCCCCCAAACCAGCATTCCAGTAGTGACATCAGTGGGAAAGGATCAACAGGGTGGGACAGTGCCAGTGCTGCCAGCCAGACCCCTGCCCTGCAGCCTGGCAGTGAACACATGAACTCGTGGGCCAAAGCCACATCTTCTGGAACTACAGCAAGTGAAGGAAGCAGTGATGGGTCCGGCAATCACAATGAAGGAAGCACTGGGAGGGAAGGGACAGGAGAGGGCCGGAGGCGAGACAAAGGGGTTCTAGACCAAGGGCACATCCAGTTGCCAAGGAATGACCTTGACCCAAGAGTTCTGTCTAACAGTGGTTGGGGACAGACTCCCGTAAAGCAAAACACTGCCTGGGAATTTGAAGAGTCCCCTAGGTCTGAAAGGAAAAATGACAATGGGACAGAGGCCTGGGGTAGTATAGCTACTCAGCCTTCAAACTCAGGGGGGAAGACTGATGGGTCCATCATGAACAGTACAAATACCTCTTCAGTATCGGGGTGGGTCAGCTCACCACCTGCCGCCGTGCCAGCAAACACAAGCTGGGGAGACAGCAACAACAAAGCGCCAAGTGGCCCAGGAGTTTGGGGGGACTCAATAAGCTCTACTGCTGTTAACAATGCTGCTGCCACCAAGAGTGGCCATGCTTGGAGTGGGACTGTAAACCAAGAGGACAAATCACCCACCTGGGGTGAGCCTCAGAAGCCCAAATCCCAAAACTGGGGAGATGGACAAAGAGCAAACCCAGCCTGGAGCACAGGGGCAGGAGACTGGGCAGATTCATCATCTGTCCTTGGACATCTAGGGGATGGAAAGAAAAATGGATCTGGATGGGATGCTGATGGTAATAGGTCAGGGTCTGGTTGGAATGATGCCACGAGATGTGGGACCAGTGGCTGGGGCAGTGGCACAAATGCTAAGGTGAATCCAGGTACAAACTGGGGGGAGTCTCTCAAGCCTGGTCCCCAGCAGAACTGGGCTCATAAGCCCCAAGACAACAATGTGAGTAACTGGGGAGGAGCTGCTTCTGTTAAGCAGACAGGGACAGGGTGGATTGGGGGGCCACTGCCAGTCAAGCAGAAGGACAGCAGTGAGGCGACTGGCTGGGAGGAGCCTTCCCCACCCTCCATCCGACGCAAAATGGAAATTGATGATGGTACCTCAGCTTGGGGGGACCCAAGCACCTACAACAATAAAACTGTAAACATGTGGGACAGAAACAATCCAGTCATCCAGAGCAGTACCACAGCCCCTGCCACCCCCACGACCCCCACCTCGAGCAGCACCACACACCGGGCCGAGACGCCGCCTTCACACCAGGCTGGCACTCAGCTGAATCGGTCACCACTGCTCGGGCCAG	0	0	3	0	0	0	655.022	0	0	327.511	0.42265
chr15|53088054|53107571|-	Ext1	ENSMUST00000077273.8	19517	670	6	7,6,5,4,3,2	96,119,133,120,108,94	circRNA	ATATGATTATCGGGAAATGCTGCACAATGCCACTTTCTGTCTGGTTCCTCGTGGTCGCAGGCTTGGGTCCTTCAGATTCCTGGAGGCTTTGCAGGCTGCCTGTGTCCCTGTAATGCTCAGCAACGGATGGGAGTTGCCATTCTCCGAAGTGATTAATTGGAACCAAGCTGCCGTCATAGGCGATGAGAGATTGCTATTACAGATTCCTTCTACAATCAGGTCTATTCATCAGGATAAAATCCTAGCACTTAGACAGCAGACACAGTTCTTGTGGGAGGCTTATTTTTCTTCAGTTGAGAAGATTGTATTAACTACACTAGAGATTATTCAGGACAGAATATTCAAGCACATATCACGTAACAGTTTAATATGGAACAAACATCCTGGAGGATTGTTCGTCCTACCGCAGTATTCATCTTACCTGGGAGATTTCCCTTACTACTATGCTAATTTAGGTTTAAAGCCCCCCTCCAAATTCACTGCAGTCATCCATGCTGTGACTCCCCTGGTCTCTCAGTCCCAGCCAGTGTTGAAGCTTCTTGTGGCTGCAGCCAAATCCCAGTACTGTGCGCAGATCATAGTTCTGTGGAATTGTGACAAGCCTCTACCAGCCAAACATCGCTGGCCTGCCACTGCCGTGCCTGTCATCGTCATTGAAGGAGAAAGCAAG	0	0	3	0	0	0	655.022	0	0	327.511	0.42265
chr7|75136297|75149088|-	Sv2b	ENSMUST00000165175.7	12791	589	5	9,8,7,6,5	165,89,111,90,134	circRNA	GCTGGGGCTTCAGCATGGGGACTAATTACCACTTCCACAGCTGGAGAGTGTTTGTCATCGTCTGTGCTCTGCCCGCCACTGTGTCCATGGTGGCTCTGAAGTTCATGCCAGAAAGCCCCAGGTTCCTGCTGGAGATGGGCAAACATGATGAAGCCTGGATGATTCTCAAACAAGTCCATGATACAAACATGAGAGCTAAGGGGACCCCGGAAAAGGTGTTCACGGTTTCCCACATCAAAACTCCCAAGCAAATGGATGAATTCATTGAGATACAGAGCTCAACCGGAACTTGGTACCAGCGCTGGCTGGTCAGGTTCATGACCATTTTCAAACAGGTCTGGGATAACGCCTTGTACTGTGTGATGGGGCCCTACAGAATGAACACCCTGATTCTGGCTGTGGTCTGGTTCACCATGGCCTTAAGTTACTACGGCCTGACGGTGTGGTTCCCCGACATGATCCGCTATTTCCAGGATGAAGAATATAAGTCTAAAATGAAGGTGTTTTTTGGTGAGCACGTGCATGGCGCCACGATCAACTTTACCATGGAAAACCAGATCCACCAACATGGGAAGCTTGTGAACGATAA	0	0	3	0	0	0	655.022	0	0	327.511	0.42265
chr13|55260343|55282782|+	Nsd1	ENSMUST00000224973.1	22439	969	7	4,5,6,7,8,9,10	125,271,110,76,119,144,124	circRNA	CTATTCGGTCAGAGAAGAAACGCCTCAGGAAGCCGAGCAAGTGGCTTCTGGAATATACAGAAGAATATGATCAGATATTTGCTCCTAAGAAAAAACAAAAGAAGGTACAGGAACAAGTGCATAAGGTAAGTTCGCGCTGTGAAGACGAAAGCCTTCTTGCCCGATGTCAACCTAGTGCTCAGAACAAGCAGGTGGATGAGAATTCTTTGATTTCAACTAAAGAAGAGCCTCCAGTTCTTGAACGAGAGGCTCCATTTTTGGAAGGGCCATTGGCTCAGTCAGATCTTGGAGTTACACATGCTGAGTTGCCACAGCTGACCTTGTCTGTTCCTGTGGCTCCAGAAGCCTCTCCGCGGCCTGCCCTTGAGTCTGAGGAATTGCTCGTTAAGACACCAGGAAATTATGAAAGTAAGCGTCAAAGAAAACCAACTAAGAAACTTCTTGAATCTAATGATTTAGACCCTGGATTTATGCCCAAGAAGGGTGACCTTGGCCTTTCTAGAAAGTGCTTTGAAGCCAGTCGCTCGGGAAATGGTATTGTTGAATCACGGGCTACATCTCATTTGAAAGAGTTCAGTGGAGGCACTACCAAGATCTTTGATAAACCAAGGAAACGGAAACGGCAGAGGCTTGTCACAGCCAGAGTGCACTATAAAAAAGTGAAGAAGGAGGACTTAACAAAAGACACACCCAGCTCGGAGGGAGAACTGCTGATTCACAGGACTGCTGCCAGCCCCAAGGAGATTCTTGAAGAGGGTGTAGAACATGATCCTGGGATGTCTGCATCCAAGAAACTGCAGGTTGAAAGAGGCGGAGGAGCGGCACTCAAGGAGAATGTGTGTCAGAACTGTGAGAAGCTGGGTGAGCTGCTGTTGTGTGAGGCTCAGTGCTGCGGGGCTTTCCACTTGGAGTGCCTTGGCCTCCCCGAGATGCCTCGAGGGAAATTTATCTGCAACGAGTGTCACACAG	0	3	0	0	0	547.246	0	0	273.623	0	0.42265
chr13|77192553|77193223|+	2210408I21Rik	NM_001145676	670	670	1	4	670	circRNA	AAAGATTTATTGAATAATGAAGACAACCATGAAGAAATGATTCTGGATTTACTCTGGGACCTCTCCTGTCAAAGCAGCATCTCTTTCCTGTCCTCTCTGGGTGGGACAACCTTCTGTCACCTGTCCAGGACTTCCATACATTCTGTTGAAGATTTCTCCTCTGTGGATGTCAAGTCTGTTTGGGATGATGTAAGATTACATCTTCGACGATTCTTAGTAAACAGGTTAGAAAGATATAATGAGATAAACAATTCACAGCAAAAAATTGAACTGAAAAGTCAATGTATGAAGCAATTCCTCTTGCTCTACTCAGAATCAGAAGTGCTTGTCAAGTACCAAAGCATCCAGAAGAGACTGCTGGATACATTTCTGCAAGACTCCTTTCCTTCGTGCAACAGAGAATCAGATTTAGAAAGAATTGTGTGTGGATACCAAAGTACTATGCTCATGTTATATTCAATGATAAAAGAGGATTTTAATGTACTATGTGAAATTTTAGCTCCATCATCACTGGTGCAGTTCTTTAATGAAACTTACCTGGATACGGTTACAGAAGAAATGACAAAAATTCTTGAATATTTTTGTGAGCTGCAGTTCAAAGAAAATGCTGTTCCTGTAGTTAAAACAAGCAAGAGCTGCAACAAGCGCAGAGGAGCAGTGCATGCTTTGG	0	3	0	0	0	547.246	0	0	273.623	0	0.42265
chr15|3333346|3347601|-	Ghr	NM_001286370	14255	506	4	7,6,5,4	179,173,24,130	circRNA	GTTCTTCTGGAAAGCCTCGATTCACCAAGTGTCGTTCCCCTGAACTGGAGACATTTTCATGCTACTGGACAGAAGGAGATAATCCTGATTTAAAGACCCCAGGATCTATTCAGCTGTACTATGCTAAAAGGGAAAGCCAACGACAAGCTGCAAGAATTGCTCATGAATGGACCCAGGAATGGAAAGAATGCCCTGATTATGTCTCTGCTGGAAAAAACAGCTGTTACTTCAACTCATCATATACCTCCATTTGGATACCCTACTGCATCAAGCTAACTACAAATGGTGATTTGCTGGACCAAAAATGTTTCACTGTTGACGAAATAGTGCAACCTGATCCACCCATTGGCCTCAACTGGACTTTACTAAACATTAGTTTGACCGGGATTCGTGGAGACATCCAAGTGAGTTGGCAACCACCACCCAATGCAGATGTTCTGAAGGGATGGATAATTCTGGAGTATGAAATTCAGTACAAAGAAGTAAATGAATCAAAATGGAAAGTG	0	3	0	0	0	547.246	0	0	273.623	0	0.42265
chr4|109861808|109890990|+	Faf1	ENSMUST00000102724.4	29182	381	3	13,14,15	155,137,89	circRNA	AGAAAACTTCTTGCTATCTACCTCCACCATGATGAAAGTGTACTAACCAACGTGTTCTGCTCACAAATGCTTTGTGCTGAATCCATTGTTTCCTATCTGAGTCAAAATTTTATAACCTGGGCTTGGGATCTGACAAAGGACACCAACAGAGCAAGATTTCTGACAATGTGCAATAGACACTTTGGCAGCGTTATTGCACAAACTATTCGGACTCAAAAGACAGATCAGTTTCCACTTTTCCTGATTATCATGGGAAAGCGATCATCTAATGAAGTGTTAAATGTGATACAAGGTAATACAACAGTGGATGAGTTAATGATGAGACTCATGGCTGCAATGGAGATTTTCTCAGCTCAACAACAGGAAGACATTAAGGATGAG	0	3	0	0	0	547.246	0	0	273.623	0	0.42265
chr2|79455092|79456550|-	Cerkl	ENSMUST00000153602.7	1458	1458	1	1	1458	ciRNA	GTAATTATGATTCCTATTTTTTACTCTCCCGAGAATAAAAGCAATAATTGAAGAGCTGTACCTTGGTACTTTGCATGCGCACATTTGTGGAGTCGGTTGTCCCTATATTTGAGATCAGTGTCCCTCCTCGTAATTGCCCACAAGTACTCGCACGTAATGAGTCCCAGCACTCAAGTACCCCCTGCAGGCTTTCTAATTACATTTAATTTTTAATAGTATAGAAGCTTTTAGAATGTTTGGGGAGGGGAGTAACTGTAATTATTTGTAAGCGGTTATTTGAAAGTCCCCAAAGCAAACAACCACTTCCAGTTCTCACTTATTCAGGGGAGAAAAGGAGAGAAAGAGAaaaacaaaacaaaacaaaacaaacaaacaaaaacaCCTGCTGCCCATAGTTTTATTTGGTGTACAGATATTTAGGCTCATCGTGCATATGAAACTATCTATTTCAGGAGAATGTAGTACTGGAAAACCGATTGGACTCTGAAATAGCTTAGCTGAAATGTAGGGAGAGGGGGAGAAAAGGAAGGAAATTTTCCTGCTACCTGTTACTGTCCCAGAGGCGGCCAAGTCCCCATGCTGGGGCCAGACATTCAGTTGTTTTACTAAAGGCTTTTTACAGTTCTTATGAGAAGCAGCACCTTCACCATTGCCAGTCGCTGACCATTGTAATTACTCCATCTTTTAAAGGGAGGTTTGAGGCGAACTTTGAAAAGCCCCAATAAAGAGCGGGCGGCCCTTTCAATGGGCTGTTTATTAGAGAGGAGCCTTTTGCACCTGATCCCCAGCGCGTGGGAGAGCCTCGCCTGGGAGCCAGAGCTTTTGTACAAGGTGGGAATTTAGCGGGGGCGTGGGGGGGGGGTGGTGAGGCAAAGAAAGAAAGGCAAGAGAGGGATGGAAGACTTGTGCCCACTTCTGTGGCCAAATGTGTTGTCGATAGGAAAATAATTTGATGGAAACTACCTTTCCTCCTCTGTGCATTGGCTCTCCCTTCCATATAATCTTCTTTAAAAATTGGGGTCAGTGCTAGGAAATTACGTAATGGCTTTTCAATTTATTTAAACCTCTAAGTAGTGCGAAGCCAGAGCAGAGATGAGTTCAGAGTATTCCATTTCCAAACTCATCGTTTTTGTGAGTTGGGAGTGACTTGGGACACAGTCAGAAAACCATGCACTCTGTACGCATTTCCACACAGGGCACCTGGCCAGATAATTGCCCTGCACACAGTTGAGCTGATCACTAGGAAAGGCACCCATAGCCACTCATGACAGGCCTAGTGGTACCTACTACGCAGCACCGAGGTACAGACACGCCAGCATGAAGCACTGCGTTTAACTTTTCCTGGAGGCATCCATTTTGCAGTGGACTCCTGTGTATTTCTATTTGTGTGCATTTCTGTAGGATTAGGGAGAGGGAGCTGAAGGCTTATCCAGCTTTTAAATATAGCGGGTGGATTTC	0	3	0	0	0	547.246	0	0	273.623	0	0.42265
chr2|160750962|160752574|+	Plcg1	ENSMUST00000151590.7	1612	705	8	6,7,8,9,10,11,12,13	85,84,35,73,102,119,86,121	circRNA	TATATCAGCCAAGGACTTGAAGAACATGCTGTCTCAGGTCAACTACCGAGTCCCCAATATGCGCTTCCTCCGAGAGCGGCTGACGGACCTTGAACAGCGCAGCGGGGACATCACCTACGGGCAGTTTGCTCAGCTGTACCGCAGCCTCATGTACAGCGCCCAGAAGACGATGGACCTTCCCTTCTTGGAAACCAACGCTTTGAGGACTGGAGAGCGTCCGGAGCATTGCCAGGTGTCCCTTTCTGAGTTCCAGCAGTTCCTCCTTGAATACCAGGGGGAGCTGTGGGCTGTCGACCGGCTCCAGGTGCAGGAATTCATGCTCAGCTTCCTTCGAGACCCCTTGCGAGAGATTGAGGAGCCATACTTCTTCTTGGATGAGCTTGTCACCTTCCTGTTCTCCAAAGAGAACAGCGTGTGGAACTCACAGCTGGATGCTGTGTGCCCGGACACCATGAACAACCCACTCTCTCACTATTGGATCTCCTCCTCACATAATACGTACCTGACTGGGGACCAGTTCTCCAGTGAGTCCTCCCTGGAAGCCTATGCTCGCTGCCTGAGGATGGGCTGTCGCTGCATTGAGTTGGACTGCTGGGATGGGCCAGATGGGATGCCAGTCATTTACCATGGGCACACTCTCACCACCAAGATCAAGTTCTCTGACGTCCTGCACACCATCAAGGAGCATGCTTTCGTAGCCTCAGA	0	3	0	0	0	547.246	0	0	273.623	0	0.42265
chr1|106281362|106287116|+	Phlpp1	ENSMUST00000061047.6	5754	323	2	2,3	197,126	circRNA	GAAAGCCTCATAGCACTGGGAGCTCTGAGCGGATTCAGCTCTCCGGAATGTACAATGTCCGAAAAGGCAAAATGCAGTTGCCAGTGAACCGATGGACAAGACGACAGGTCATTCTGTGCGGGACGTGCTTGATAGTGTCGTCCGTGAAAGACAGCGTGAGTGGGAAGATGCATGTCCTGCCCCTCATTGGTGGAAAAGTGGAGGAAGTGAAAAAGCACCAGCACTGTTTAGCGTTCAGCTCTTCGGGGCCTCAAAGCCAGACTTACTACATCTGCTTTGATACTTTCACGGAGTACTTACGGTGGCTGCGGCAAGTCTCCAAG	0	3	0	0	0	547.246	0	0	273.623	0	0.42265
chr16|35449402|35456545|-	Pdia5	ENSMUST00000023550.8	7143	284	4	7,6,5,4	61,93,46,84	circRNA	TGACGCAGAGAGTAGAAAATTGTGCAAGAAGATGAAAGTTGACCTCAGCCCAAAGGACAAAAAGATTGAATTATTCCATTACCAGGACGGCGCCTTTCACATGCAGTATGACCGAGCTGTGACGTTGAAGTCCATAGTGGCCTTTCTGAAAGACCCTAAAGGTCCCCCACTGTGGGAAGAAGATCCTGGAGCCAAAGATGTTGTGCACATCGACAGTGAGAAGGACTTCAGACGACTCCTGAAGAGAGAAGAGAAGCCACTGCTCATGATGTTCTATGCTCCCT	0	3	0	0	0	547.246	0	0	273.623	0	0.42265
chr5|65565988|65581468|+	Ube2k	ENSMUST00000142407.7	15480	236	3	2,3,4	94,59,83	circRNA	ACGAGCAAAAATCAAATTAAAGTAGATCTTGTAGATGAGAATTTTACAGAATTAAGAGGAGAAATAGCAGGACCTCCAGACACACCGTATGAAGGTGGAAGATATCAACTAGAGATAAAAATACCAGAAACATATCCATTTAACCCCCCTAAGGTCCGGTTTATCACTAAAATATGGCACCCTAATATTAGTTCCGTCACAGGGGCTATTTGTTTGGATATCCTGAAAGATCAATG	3	0	0	0	455.789	0	0	0	227.894	0	0.42265
chr5|121794937|121811612|+	Atxn2	ENSMUST00000051950.13	16675	1341	9	15,16,17,18,19,20,21,22,23	311,64,153,67,185,133,54,146,228	circRNA	TTACAGCCAAGCTCTACATCTGAATCTATGGATCAACTACTAAGCAAAAATAGAGAAGGAGAAAAGTCACGAGATTTGATTAAAGATAAAACGGAAGCAAGTGCTAAGGATAGTTTCATTGAcagcagcagcagcagcagcaactgtaccagtggcagcagcaAGACCAACAGCCCTAGCATCTCCCCTTCCATGCTTAGTAATGCAGAGCACAAGAGGGGGCCTGAGGTCACATCCCAAGGGGTGCAGACTTCCAGCCCAGCCTGCAAACAAGAGAAGGATGACAGAGAAGAGAAGAAAGACACAACAGAGCAGGTTAGGAAATCGACATTGAATCCCAATGCAAAGGAGTTCAACCCTCGTTCTTTCTCTCAGCCAAAGCCTTCTACTACCCCAACGTCACCTCGGCCTCAAGCACAACCCAGCCCATCTATGGTGGGTCATCAGCAGCCAGCTCCAGTGTACACTCAGCCTGTGTGCTTCGCACCCAATATGATGTATCCCGTCCCAGTGAGCCCGGGCGTACAACCTTTATACCCAATACCTATGACGCCCATGCCTGTGAACCAAGCCAAGACATATAGAGCAGGTAAAGTACCAAATATGCCCCAACAGCGACAAGACCAACATCATCAAAGCACCATGATGCACCCAGCCTCCGCGGCAGGGCCACCCATCGTAGCCACCCCGCCCGCTTACTCCACTCAGTACGTTGCCTACAGCCCTCAGCAGTTTCCCAATCAGCCTTTGGTCCAGCATGTGCCGCATTATCAGTCTCAGCATCCTCATGTGTACAGTCCTGTCATACAAGGTAATGCCAGGATGATGGCACCACCAGCACATGCTCAGCCTGGTTTAGTGTCTTCTTCAGCTGCTCAGTTCGGGGCTCACGAGCAGACGCACGCCATGTATGCATGTCCCAAATTACCATACAACAAGGAGACAAGCCCTTCTTTCTACTTTGCCATTTCCACCGGCTCCCTCGCTCAGCAGTATGCACATCCTAATGCCGCCCTGCATCCACATACTCCCCATCCTCAGCCTTCGGCCACTCCCACCGGACAGCAGCAAAGCCAGCATGGTGGAAGTCACCCTGCACCCAGTCCTGTTCAGCACCATCAGCACCAGGCTGCCCAGGCTCTTCATCTGGCCAGTCCACAGCAGCAGTCGGCCATTTATCATGCGGGGCTGGCACCAACACCACCTTCCATGACACCTGCCTCTAATACACAGTCTCCACAGAGCAGTTTCCCAGCAGCACAACAGACAGTCTTCACCATCCACCCTTCTCATGTTCAGCCGGCATACACCACCCCACCCCACATGGCCCACGTACCTCAG	3	0	0	0	455.789	0	0	0	227.894	0	0.42265
chr19|26751823|26752041|+	Smarca2	ENSMUST00000176769.8	218	218	1	28	218	circRNA	GCCATCGAAGACGGCAATTTGGAAGAAATGGAAGAGGAGGTACGGCTTAAGAAGAGAAAAAGACGAAGAAATGTGGATAAAGACCCCGTGAAGGAAGATGTGGAAAAAGCGAAGAAAAGAAGAGGCCGCCCTCCGGCTGAGAAGTTGTCACCAAATCCCCCAAAACTAACGAAGCAGATGAACGCCATCATTGATACTGTGATAAACTACAAAGACAG	3	0	0	0	455.789	0	0	0	227.894	0	0.42265
chr17|65810537|65816050|+	Ppp4r1	ENSMUST00000073104.10	5513	751	6	5,6,7,8,9,10	143,147,108,66,159,128	circRNA	AACCAACTGTGAGAGCGGAGCTGATGGAACAAGTGCCGCACATTGCACTGTTTTGTCAAGAGAACCGGCCTTCTATACCGTATGCTTTTTCCAAGTACTTACTACCAATTGTGGTCAGATACCTCGCAGACCAGAATAACCAGGTGAGGAAAACCAGTCAGGCAGCTTTGCTGGCTCTGCTGGAGCAGGAACTGATTGAGCGATTTGACGTGGAGACCAAGGTGTGCCCTGTCCTCATAGACCTGACTGCCCCAGACAGCAATGATGATGTGAAGACAGAAGCTGTGGCTATAATGTGCAAGATGGCCCCCATGGTTGGGAAGGACATTACGGAGCGCCTCATCCTCCCCAGGTTCTGCGAGATGTGCTGTGACTGTCGAATGTTTCATGTCCGGAAGGTCTGCGCTGCCAATTTTGGAGATATTTGCAGTGTAGTTGGCCAACAAGCAACAGAAGAAATGTTGCTGCCCAGGTTCTTCCAGCTGTGCTCTGATAACGTGTGGGGCGTCCGAAAGGCCTGTGCTGAGTGCTTCATGGCTGTCTCCTGTGCAACATGTCAAGAAATCCGACGGACAAAGTTATCAGCACTATTTATTAACTTGATCAGTGATCCTTCACGTTGGGTTCGCCAAGCAGCCTTTCAGTCTCTGGGGCCTTTCATATCCACGTTTGCTAATCCATCAAGCTCGGGCCAGTGCTTTAAAGATGAGAGCAAGAACTCAGAAGACTCCTCGGCAGAAGACAAAGACAG	3	0	0	0	455.789	0	0	0	227.894	0	0.42265
chr8|77382724|77411128|-	Arhgap10	NM_001363419	28404	396	5	13,12,11,10,9	66,46,82,95,107	circRNA	GGCCTGCTCCATTTGGGTCCAGTTGGGTCAAACACTACTGCATGTACCGGAAAACAGCCAAGAAATTCAACATGATTCCATTTGAGCACAGATCTGGGGGGAAACTGGGGGATGGCGAGGCTTTCTTTTTGAAAGAATGCACCAAAAGGCACATGGACTCCACGGACAGAAGGTTTTGCTTTGACATCGAAGCTGCTGACAGGCCTGGCGTCCCCTTGACCGTGCAGGCGTTTTCAGAAGAAGAGAGGAAGCAGTGGTTGGAAGCTCTGGGTGGAAAAGAAGCTCTGTTCCACACGTTTAACAGAGCCATTGTCCCGAGACCGGAAGGAGGTGCACAGCTGGATAAGATGGGATTCACAATTCTCAGAAAATGCATCAGCGCCGTTGAAACCCGAG	3	0	0	0	455.789	0	0	0	227.894	0	0.42265
chr8|105663753|105666792|+	Ctcf	NM_001358924	3039	1095	3	3,4,5	790,171,134	circRNA	GAAGGGGAGATGGAAGGTGAGGCGGTTGAAGCCATTGTGGAGGAGTCTGAAACTTTCATTAAAGGAAAAGAAAGAAAGACTTACCAGAGACGCCGGGAAGGGGGCCAGGAAGAAGATGCTTGCCACCTGCCCCAGAACCAGACAGATGGGGGTGAGGTGGTCCAGGATGTCAACAGCAGTGTACAGATGGTAATGATGGAACAGCTGGATCCTACCCTTCTCCAGATGAAGACTGAAGTCATGGAGGGTACAGTGGCTCCGGAAGCAGAGGCTGCAGTGGACGATACCCAGATCATAACCTTGCAGGTTGTAAATATGGAGGAACAGCCCATTAACATAGGAGAGCTTCAGCTTGTCCAAGTACCTGTTCCTGTGACGGTACCTGTTGCTACTACTTCAGTAGAAGAACTTCAGGGGGCTTATGAGAATGAAGTGTCTAAAGAGGGCCTTGCAGAAAGTGAACCGATGATATGTCACACCTTACCTTTGCCTGAAGGATTTCAGGTGGTGAAAGTGGGGGCCAATGGAGAAGTGGAGACACTAGAGCAGGGCGAGCTTCCTCCTCAGGAAGACTCTAGCTGGCAAAAAGACCCAGACTATCAGCCACCAGCCAAAAAAACAAAGAAAACCAAAAAGAGCAAACTTCGTTACACAGAAGAGGGCAAAGACGTGGATGTGTCTGTGTATGATTTTGAGGAAGAACAGCAGGAAGGACTGCTGTCTGAGGTTAATGCAGAGAAAGTAGTTGGTAATATGAAGCCTCCGAAGCCAACAAAAATTAAAAAAAAAGGTGTAAAGAAAACATTCCAGTGTGAGCTTTGCAGTTACACATGTCCCCGGCGTTCAAATTTGGATCGTCACATGAAAAGCCACACTGATGAGAGACCACACAAATGCCATCTGTGTGGCAGAGCATTCAGAACAGTGACCCTCCTGAGGAATCATCTGAACACACACACAGGTACTCGTCCTCACAAGTGCCCAGACTGCGATATGGCCTTTGTGACCAGTGGAGAATTGGTGCGGCATCGTCGTTATAAACACACTCATGAGAAACCATTTAAGTGTTCCATGTGTGATTATGCCAGTGTAGAA	3	0	0	0	455.789	0	0	0	227.894	0	0.42265
chr1|66762047|66802168|-	Kansl1l	NM_001122738	40121	1682	5	6,5,4,3,2	205,122,93,142,1120	circRNA	GCTTCCAGTAATTATCTCCAGGATTCGCCATGACCCCAGCTCTGAAGGAGGCAACAACAAAGGGTATCTGCTTTTCATCTTTGCCAAATACCATGGAATCTGACAAGATGCTGTGCATGGAAAGTCCGAGAACTGTAGATGAAAAGCTTAAGGGAGGAGACACTTTCTCTCAGATGCTGGGATTTCCGACTCCTGAACCTACTCTAAATACTAATTTTGTGAATTTAAAACATTTTGCCTCCCCTCAGGCTTCAAAACATTTTCAGACAGTTCTTTTAATGAGTTCTAATTCAACACTAAATAAGTATAATGAGAATTATAACCAAAAGAAAGTAATGGAGTCCAACTGCAGTAAACTGAAAAATGTACTGTGCAATGGCAGCAGCATTCAGCTCAGTAAGATCTGCCCTTCTCACTCCGAAAACGAGTTCATCAAAAAGGAACTCTCGGATACCACAAGCCAGTGCATGAAAGATATACAAATCGTTCTGGATTCAAATCTCACCAAAGACGCTAATGTAGACAGACTACATCTGCAAAACTGTAAATGGTACCAAAAGAATGCACTTTTGGATAAATTCACTGATACTAAGATTAAAAAGGGTTTATTGCAATGTACTCAAAAGAAAATTGGACCTAGCCACTCAGATGTGCCTACTAGTTCCTCAGCTGCTGAAAAAGAGCAGGAAGTGAATGCTCGTTTACTTCATTGTGTGAGTAAACAGAAAATTTTACTTAGCCAGGCTAGAAGAACTCAGAAACACTTGCAGATGCTCCTGGCAAAGCATGTTGTTAAGCACTATGGTCAACAGATGAAATTTTCTATGAAACATCAGCTGCCCACAATGAAGATCTTTCATGAACCCACAACAGTTCTGAGTAATAGTTTACTTGAACACACTGAAATTAAGCCAGAAGTCAACATATTGGCTTCAGAGAATAAGTTTTGGGATGATACAAACAATGGCTTTTCTCAGTGTACAGCTGCAGAAATCCAAAGATTTGCACTGTCTGCTACAGGGCTGTTGTCTCATGTTGAAGAGGGTCTGGACTCTGACGCCACCGATAGCAGCTCAGATGACGAGTTGGATGAATATACCATTAGAAAAAATGTGGCAGTCAACTCTAGTACTGAATGGAAGTGGCTTGTAGACAGAGCACAAGTTGGCAGCCGATGGACTTGGCTTCAAGCTCAGATTTCAGAGCTGGAATACAAAATCCAGCAGCTAACAGATATCCACAGGCAGATTCGTGCCTCTAAGGTTCCCCAGAGGAGTGAAGAGCCTTTACCAGAACACGATTTTGAGATGTCACCAAGCAGCCCTACACTACTTCTTCGAAACATAGAGAAACAGAGTGCACAGTTGACTGAGATCATTAACAGTTTGATTGCCCCTCTCAACTTGTCTCCAACTTCATCACCCCTCTCTTCCAAATCCTGTAGCCACAAATGTCTGGCTAATGGCATTTCCAGAAGTGCTTCAGAGAATTTAGATGAGCTCTCTTCCTCCAGTAGCTGGTTACTTAATCAGAAGCACAGTAAGAAAAGGAGAAAAGACAGGACAAGATTGAAATCTCCATCCTTGGCTATCATGAGTACAGCTGCGCGAACAAGGCCCCTTCAAAGTTTCCATAAGAGAAAACTCTACAGATTGAGTCCCACTTTTTACTGGACTCCCGAG	3	0	0	0	455.789	0	0	0	227.894	0	0.42265
chr1|84793524|84814969|-	Trip12	ENSMUST00000027421.12	21445	950	2	3,2	803,147	circRNA	TGAATGGTAGTGTCTAGAAAGGGTATGTCCCTTCAAGAGAGAGGTGCCAATGTCCAACCGGCCTAATAACAATCCAGGGGGGTCACTGCGACGTTCACAGAGGAACACTGCCGGGGCCCAACCACAAGACGACTCAATAGGAGGAAGAAGCTGCAGTTCATCATCTGCTGTCATAGTTCCACAACCAGAGGATCCAGACAGAGCCAATACTTCAGAAAGGCAGAAAACGGGGCAGGTGCCTAAAAAAGACAATTCTCGAGGAGTGAAACGCAGTGCTAGTCCAGACTACAACAGGACCAATTCTCCTAGCTCTGCGAAAAAGCCCAGAGCATTTCAGCATATTGAGTCTTTCTCAGAAACCAATAAGCCACATAGTAAGTCAAAGAAGAGACATTTAGACCAGGAGCAACAACTGAAATCTGCACAATTGCCGTCAACAAGCAAGGCTCACACCAGAAAGAGTGTGGCTGCTGGTAGTTCACGGAATCAGAAAAGAAAGAGGACAGAGAGTTCTTGTGTTAAAAGTGGTTCTGGGTCCGAATCAACTGGTGCCGAAGAGAGATCTGCAAAACCCATCAAGCTGGCTTCAAAATCAGCCACCTCAGCCAAAGCTGGGTGTAGCACCATCACCGATTCTTCTTCTGCTGCCTCTACTTCCTCATCATCTTCAGCTATAGCCTCGGCCTCTTCTACTGTACCAGCAGGTGCCAGGGTGAAACAAGGAAAAGACCAGAACAAGGCCAGGCGTTCCCGTTCAGCATCCAGCCCTAGTCCCAGAAGAAGTAGCAGGGAAAAGGAACAGAGTAAAACTGGTGGCTCTTCAAAATTTGATTGGGCTGCTCGCTTCAGCCCCAAAGTTAGCCTACCTAAAACAAAACTGTCTCTTCCAGGGTCTTCTAAGTCAGAGACATCAAAACCTGGACCTTCTGGATTACAGGCCAAATTAGCAA	3	0	0	0	455.789	0	0	0	227.894	0	0.42265
chr9|57086580|57089554|+	Sin3a	NM_001110351	2974	398	2	3,4	221,177	circRNA	GTTTGTAGTGCATCCCTGAGCATGAGTGCAGAATGAAGCGACGTTTGGATGACCAGGAATCACCAGTGTATGCAGCCCAGCAGCGAAGGATTCCTGGGAGCACAGAGGCTTTTTCTCACCAGCACCGGGTCCTTGCCCCGGCCCCTCCTGTGTATGAAGCAGTGTCTGAGACCATGCAGTCAGCTACAGGCATTCAGTACTCAGTGGCACCCAACTACCAGGTTTCAGCTGTGCCACAAAGTTCTGGCAGTCATGGGCCCGCCATAGCAGCAGTTCATAGCAGCCATCATCACCCAACAGCTGTCCAGCCTCATGGAGGCCAGGTGGTCCAGAGCCATGCCCACCCAGCACCACCAGTTGCACCAGTACAGGGACAGCAGCAGTTTCAGAGGCTCAAG	3	0	0	0	455.789	0	0	0	227.894	0	0.42265
chr9|107765494|107767708|-	Rbm5	ENSMUST00000182659.7	2214	322	2	4,3	156,166	circRNA	AGTGAGTAGAACAGAACGTAGTGGAAGATATGGTTCCATCATAGATAGGGATGACCGTGATGAGCGTGAATCTAGAAGCAGGCGGCGGGACTCAGATTACAAAAGATCAAGCGATGATCGGAGAGGTGATAGATATGATGACTATCGGGACTATGATAGTCCAGAGAGAGAGCGTGAAAGAAGGAACAGTGACCGGTCTGAAGATGGCTATCATTCAGATGGTGACTATGGAGAACATGACTATAGACATGACATCAGTGATGAGAGAGAGAGCAAGACCATCATGCTCCGTGGCCTTCCTATCACCATCACCGAGAGCGAT	3	0	0	0	455.789	0	0	0	227.894	0	0.42265
chr7|5092965|5093288|+	Epn1	ENSMUST00000098845.9	323	323	1	5	323	ciRNA	GTACAGGGCACCGTGGAGGGTGAGGGCCGACTTGTGTTCTGCCATCCTGTCCTCATGCCTCGCCGCCTCACTCTCCACCCACTCCTCTCCCTGCTCCTGCTGTCTCTCTGTTCTGGTCCTTCCTCCATCTTTAGCTTTTCTCCCGGGAAGCTGTGCTGCGCTTTGACAGTTAGGCATGCAGCTTCCTTCTTTCTCTGCCCATCTTTATCGGTCTGGGAGAACCAGTGTCTCCTCCTTCCCTGATCTTGCTCAGCCCTGGCCCTCTGTCCCTTTTTGGCCCGCCTCTCTGCCTGTTACTCTGGCTCCGACTTCCCCTGCCCTGC	3	0	0	0	455.789	0	0	0	227.894	0	0.42265
chr7|44915840|44916470|-	Ap2a1	NM_001077264	630	406	3	4,3,2	194,143,69	circRNA	GCAAGAGCAAAGAGGCTGAGATCAAGAGGATCAACAAGGAACTGGCCAACATCCGTTCCAAGTTCAAAGGGGACAAGGCCTTGGATGGCTACAGTAAAAAGAAGTATGTGTGTAAGCTGCTCTTCATATTCCTGCTTGGCCATGACATTGACTTTGGACATATGGAGGCCGTGAACCTGCTAAGCTCTAACAAGTACACGGAGAAGCAGATAGGGTACCTGTTCATCTCAGTCCTGGTGAACTCGAACTCAGAACTGATCCGGCTCATCAACAACGCTATCAAGAATGACCTGGCCAGTCGCAACCCCACCTTCATGTGCCTGGCCTTGCACTGTATCGCTAACGTGGGCAGCCGTGAGATGGGCGAGGCTTTTGCTGCAGACATTCCCCGAATCCTGGTGGCTGG	3	0	0	0	455.789	0	0	0	227.894	0	0.42265
chr7|107436274|107436821|+	Syt9	NM_021889	547	547	1	3	547	circRNA	GCATAACTCAATCCGAAGACAGCTCAACCTGTCGAACCCGGACTTTAATATCCAGCAGCTTCAGAGGCAGGAGCAGCTGACTGGGATTGGTAGAATTAAACCAGAGTTATACAAACAGAGGTCACTGGACAACGACGATGGGCGGAGGAGTAACAGCAAAGCCTGCGGGAAACTGAACTTCATTTTAAAATATGACTGCGACTTGGAACAGCTCATTGTGAAGATCCACAAAGCCGTCAATCTGCCTGCCAAGGACTTCTCTGGGACTTCAGATCCTTATGTCAAGATCTACTTGCTTCCTGACCGGAAAACAAAACACCAGACTAAAGTTCACAGGAAGACCCTGAACCCTGTGTTTGATGAGGTGTTTTTATTTCCTGTTCACTACAATGACCTTGAAGCTCGGAAGCTTCACTTCTCTGTGTATGACTTTGACAGGTTCTCTCGCCATGACCTGATTGGTCAGGTGGTGGTGGACCACTTCTTCGACTTGGCCGACTTCCCCAGGGAGTGCATCCTTTGGAAGGATATCGAGTATGTCACCAAC	3	0	0	0	455.789	0	0	0	227.894	0	0.42265
chr15|55149340|55151911|+	Deptor	ENSMUST00000096433.9	2571	303	2	2,3	179,124	circRNA	GCTGCGGCTCCATGAAGAAAAGGTTATTAAAGATAGACGGCACCATCTCAAAACCTACCCAAACTGCTTTGTTGCAAAAGAGCTGATTGACTGGCTCATTGAACATAAGGAGGCCTCTGACCGAGAGACGGCGATAAAACTCATGCAGAAATTAGCCGACCGGGGCATCATTCATCACGTGTGTGATGAGCACAAGGAATTCAAGGATGTAAAACTCTTCTACCGCTTTAGGAAGGATGATGGGACCTTTGCACTGGACAGTGAGGTGAAGGCCTTCATGAGAGGACAGAGGCTCTATGAAAA	3	0	0	0	455.789	0	0	0	227.894	0	0.42265
chr4|137604522|137608182|+	Usp48	ENSMUST00000105840.7	3660	531	4	2,3,4,5	121,157,128,125	circRNA	AAGAAACTGCAGAGGAAACCCGAATTGCTTGGTTGGCATTGGCGAGCACATTTGGTTAGGAGAGATAGATGAGAATAGTTTTCATAGCATTGATGATCCCAACTGTGAGAGGAGGAAAAAGAATTCCTTTGTGGGCTTGACTAACCTGGGAGCCACCTGCTACGTCAACACCTTTCTCCAGGTGTGGTTCCTCAACTTGGAGCTTCGGCAGGCGCTGTACTTATGCCCCAGCACCTGCAGTGATTACACGAAGGGAGATGGGATCCATGGGGGAAAAGATTATGAGCCTCAGACAATTTGTGAGCATCTTCAGTACTTGTTTGCTTTGTTGCAAAACAGTAACAGACGATACATCGATCCTTCAGGATTTGTTAAAGCCTTGGGCTTAGATACTGGGCAGCAGCAGGATGCACAAGAGTTTTCCAAGCTCTTTATGTCGCTGTTGGAAGACACTTTGTCTAAACAGAAGAACCCGGATGTTCGGAATGTTGTGCAGCAGCAGTTCTGTGGAGAATATGCCTATGTGACTGT	3	0	0	0	455.789	0	0	0	227.894	0	0.42265
chr14|72582956|72589991|-	Fndc3a	ENSMUST00000089017.11	7035	567	3	7,6,5	59,270,238	circRNA	GTTATCGAAGACAATGGTGTTCGGAGAGTCGTTGTGGTTCCGCAATCACCAGAATTTCATCCTGGTGGCCACACAGTTATCCACCGCTCCCCACATCCTCCTCTGCCTGGTTTCATTCCTGTCCCAACCATGATGCCCCCTCCACCACGCCATATGTACTCACCAGTGACTGGAGCTGGCGACATGGCAACGCAGTATATGCCGCAGTATCAGTCTTCACAAGTATATGCAGATGTAGATGCCCACTCTACACACGGCAGGTCCAACTTCAGAGATGAAAGATCTAGTAAAACATATGAACGCTTGCAGAAAAAATTAAAGGATCGCCAAGGAACACAGAAAGATAAAATGAGCAGCCCCCCACCATCACCGCAGAAATGCCCTTCTCCCATAAGTGAACACAATGGACTCATAAAAGGGCAGAACGCCAGTGGTGGGAACACAGGATCTGCAAGAAACAGATCGGGGCGTGGGAGAAGCTGTACACAAGTTGACCCGGAAATGGAAGAAAAAGATGAAGAAACTAAAGCATTTGAAGCATTTCTTTCCAACATTGTCAAGCCAGTG	3	0	0	0	455.789	0	0	0	227.894	0	0.42265
chr2|59948086|59962630|-	Baz2b	ENSMUST00000112550.7	14544	1276	5	12,11,10,9,8	211,109,61,285,610	circRNA	GAACAATATAAGCAGACATTCCCATCACAAGGAAAGAAACAGGAGATGGGGAAGAGCCTGAAGAAGGTTATTGCAGCTTTGTCAAATACTAAAGCAACCTCTAGCTCACCAGCACATCCAAAACTACCACTAGATAACAACCACCCTAATCCATTTTTGACAAATGCACTTTTAGGGAATCACCAACCAAATGGAGTCATTCAAAGCGTCATTCAAGAAGCTCCGTTAGCACTAACTACCAAAACGAAAATGCAGAGTAAGATTAACGAAAATGTCTCAAGTAGCACCCCGTTCTCCTCACCTGTCAATCTGAGCACGAGTGGGAGGAGAGCCCCTGGCAGTCAGACTCCAGCGCTGCCCTCTGCCTCGCCCATCCTGCACAGCAGTGGGAAGGAAAAGCGGGTCAGCAATGACGCAACCCCGCTCAAAGCGCACCATCACCCCCATCCGGCGGCAGCGGCCGCGGCCTTGGTGGAACAGTTTAGAGGGACAGATTCAGACGTTCCCAGTAGTAAAGACTCTGAGGACTCAAatgaggatgaggaggaagatgatgaggaagaagatgaagaggatgatgaagatgatgaGTCTGATGACAGTCAATCAGAATCAGATAGTAATTCACAATCAGATTCAGAAGGCTCAGAAGACGACGAGGAGAAAGACCAGGAGGAATCAGATAGTGACACTGAAGGCGAGAAACCTGCCGTGAACCTGACCCAGACAAGCTCCTCTGCCAAAAGCCCTCCCTCCAGTCTCACAGCGCACTCAGCACCTCACCTCCACATAGGAAGCCCCCCAGGCTCTGCTCCTGCTGCCCTGTGCTCTGAGTCCCAGCCTCCTGCTTTTCTTGGCACTTCTTCTTCCACACTCACTTCAACTCCACACTCTGGTACATCCAAACGAAGAAGAGTGGCAGACGATCAGGAGCTGCGCATCCCTCTGGACTATGGCTGGCAGAGGGAGACAAGGGTGAGAAACTTTGGTGGGCGCCTTCCAGGAGAAGTTGCATATTATGCCCCGTGTGGGAAGAAGCTGAGGCAGTGCCCTGACATGGTAAAGGGAATGCAGTGGTGTCTTTTGAAAGAAGAGGATGTCATTCCTCGTATCAGGGCAATGGACGGCCGAAGAGGAAGACCACCCAATCCAGATAGACCCAGAGCAAGAGAGGAATCCAGGATGAAACGCCGGAAGGGTCGCCCTCCCAATGTTGGCAGTGCAGAATTCCTAGATAACACAGATGCAAAATTACTAAGGAAACTGCAGGCTCAAG	3	0	0	0	455.789	0	0	0	227.894	0	0.42265
chr2|166939634|166944608|+	Cse1l	ENSMUST00000002790.13	4974	1005	7	18,19,20,21,22,23,24	151,209,98,86,82,147,232	circRNA	AATCCCAGTAAACCTCATTTCAATCACTACATGTTTGAAGCAATATGCTTGTCTATAAGAATAACCTGCAAAGCTAACCCTGCTGCTGTTGTGAATTTTGAGGAGGCTCTGTTTCTAGTGTTCACTGAGATCTTACAAAATGATGTACAAGAGTTTATCCCATATGTCTTTCAAGTGATGTCTTTACTTCTGGAAACACATAAAAATGATATCCCGTCTTCCTATATGGCCTTGTTTCCCCACCTCCTTCAGCCAGTACTGTGGGAAAGGACAGGAAACATCCCTGCTCTAGTGAGGCTGCTCCAGGCATTCTTAGAACGAGGCTCAAGTACAATAGCAACTGCTGCAGCTGACAAAATTCCTGGATTACTGGGTGTCTTCCAGAAGCTGATTGCATCCAAGGCAAACGATCACCAAGGTTTCTATCTTCTCAACAGTATAATCGAACACATGCCTCCTGAATCAGTTGACCAGTATAGGAAGCAGATCTTCATTCTACTATTCCAGAGACTGCAAAACTCCAAGACCACCAAGTTTATCAAGAGTTTCTTAGTGTTTATTAACTTATATTGCATTAAGTATGGGGCACTAGCATTACAAGAAATATTTGATGGCATACAACCAAAAATGTTTGGAATGGTTTTGGAAAAAATCATTATTCCAGAGATTCAAAAGGTATCTGGGAACGTGGAGAAAAAAATCTGTGCAGTTGGCATAACCAAATTACTCACAGAGTGTCCACCAATGATGGACACGGAGTACACTAAGCTGTGGACTCCTTTGTTACAATCTCTCATTGGCCTGTTTGAATTACCTGAAGATGACAGCATTCCTGATGAAGAGCATTTCATTGACATAGAAGATACACCAGGATACCAGACTGCCTTCTCACAGCTGGCATTTGCTGGTAAAAAGGAACATGATCCTGTAGGTCAGATGGTAAACAACCCCAAAATCCATCTGGCACAGTCACTTCACAAACTGTCAACTGCTTGTCCTGGAAGG	3	0	0	0	455.789	0	0	0	227.894	0	0.42265
chr13|69506915|69515903|-	Tent4a	NM_001169131	8988	743	6	7,6,5,4,3,2	214,129,108,121,47,124	circRNA	ACTTCATGAGGAGATAATCGACTTTTATAACTTCATGTCCCCTTGTCCTGAAGAAGCAGCCATGAGAAGGGAGGTGGTGAAACGGATCGAAACTGTGGTGAAAGACCTCTGGCCCACAGCTGATGTGCAGATATTTGGCAGCTTTAGTACAGGCCTCTATCTTCCAACAAGTGACATAGACCTGGTTGTCTTTGGAAAGTGGGAACGCCCTCCATTACAGTTGTTGGAACAAGCCCTCCGGAAGCACAACGTGGCTGAGCCGTGCTCCATCAAAGTTCTTGACAAAGCTACAGTGCCCATCATAAAGCTCACAGATCAGGAGACTGAAGTTAAAGTCGACATCAGCTTTAACATGGAGACTGGCGTGCGGGCGGCAGAGTTCATCAAGAATTACATGAAGAAGTACTCGCTACTGCCATACTTGATTTTAGTGCTGAAACAGTTCCTGCTGCAGAGGGACCTGAATGAGGTCTTCACAGGCGGGATCAGCTCCTACAGCCTCATCCTAATGGCCATCAGCTTTCTGCAGTTACATCCAAGAATCGATGCCCGGAGAGCTGATGAAAACCTGGGAATGCTTCTTGTAGAATTTTTTGAACTTTATGGAAGAAATTTTAATTACTTAAAAACTGGTATTAGAATAAAAGAAGGAGGTGCCTATATCGCCAAAGAAGAGATCATGAAAGCCATGACCAGTGGGTACCGACCATCGATGCTGTGCATTGAGGACCCCTTACTGCCTG	3	0	0	0	455.789	0	0	0	227.894	0	0.42265
chr12|8698090|8713937|+	Pum2	ENSMUST00000111123.8	15847	898	6	2,3,4,5,6,7	69,109,188,167,271,94	circRNA	GTTTGATCTGTGGATGAAATGAATCATGATTTTCAAGCTCTTGCATTAGAATCTCGGGGAATGGGAGAGCTTTTGCCTACCAAAAAGTTTTGGGAACCTGATGATTCAACAAAAGATGGACAAAAAGGCATATTTCTTGGGGATGATGAATGGAGAGAGACTGCATGGGGAACTTCTCATCATTCAATGTCCCAGCCTATTATGGTGCAGAGAAGATCTGGACAGAGTTTTCATGGAAACAGTGAAGTAAATGCAATTCTTTCTCCACGCTCAGAAAGTGGAGGCCTTGGTGTGAGCATGGTAGAATATGTATTAAGTTCCTCTCCTGCTGATAAATTGGATTCTCGATTTAGGAAGGGAACTTTTGGTACTAGAGATGCTGAAACAGATGGACCTGAGAAAGGAGATCAAAAAGGCAAGGCTTCTCCATTTGAGGAGGACCAAAACAGAGATCTTAAACAAGATGATGAGGACTCTAAAATAAATGGCAGAGGTTTGCCAAATGGAATGGATGCCGATTGCAAAGATTTTAATCGCACTCCTGGAAGTCGCCAAGCCTCTCCAACTGAAGTAGTTGAGCGCCTTGGCCCTAGTACTAATCCCCCAGAAGGATTGGGCCCTCTTCCTAATCCGACAGCGAATAAACCACTTGTTGAAGAATTTTCAAACCCTGAAACTCAGAATCTGGATGCAATGGACCAAGTTGGTCTGGATTCCTTACAGTTTGACTATCCTGGTAATCAGGTACCCATGGATTCTTCAGGAGCTACTGTAGGCCTTTTTGACTACAATTCCCAACAGCAGCTCTTTCAGAGGACTAGTGCACTAACAGTTCAGCAGTTAACTGCAGCTCAGCAGCAGCAGTATGCATTAGCAGCAGCTCAGCAGCCACATATAG	3	0	0	0	455.789	0	0	0	227.894	0	0.42265
chr12|109620312|109627153|+	Rian	ENSMUST00000183215.7	6841	269	3	4,5,6	88,75,106	circRNA	AATGGAGGCCCTAATGTGAATGGAGACTAGCCTGCTGGTAGAGACCTTGGCAGTGACCGCTGTGGGCAATGAGCCATGGGCCAACAATATTCAATGCTGTGTACCTGATGGATGGTTACTGTCTGAGACTGAGGCTTTTTGGGCCAGGAGTAAAAGGACTTGGTTTGTACTTGATTGCGTCCTGTGGATGCTTGCCTACCAACTGACTCATCCTGACGTGCCAAAGGTCCTGGCTTTCCCCTGTGTGGGTAAGGGAAGAAGAGAGTTCT	3	0	0	0	455.789	0	0	0	227.894	0	0.42265
chr12|116317829|116334256|+	Esyt2	ENSMUST00000100986.3	16427	473	6	2,3,4,5,6,7	42,135,77,73,90,56	circRNA	GTTCATTTTCCAGACACTGAAAGAGCAGAATGGCTAAATAAGACTGTAAAGCACATGTGGCCCTTTATTTGTCAGTTTATCGAGAAGCTCTTTCGAGAAACCATAGAGCCAGCTGTGCGTGGAGCAAATGCTCACCTCAGCACCTTCAGCTTCACAAAAGTGGATGTGGGTCAGCAGCCCCTGAGAGTCAATGGTGTTAAGGTTTATACTGAAAATGTAGACAAAAGACAAATTATTCTGGACCTTCAGATTAGTTTTGTAGGAAATTGTGAGATTGATTTGGAGATCAAAAGATATTTTTGTAGAGCTGGTGTGAAAAGTATTCAGATCCATGGGACAATGCGGGTGATACTGGAGCCCCTGATTGGAGACATGCCTTTAGTTGGAGCTTTGTCCATCTTCTTCCTTAGGAAACCACTTTTAGAGATTAACTGGACAGGGCTGACTAACCTTCTGGACATCCCTGGACTGAA	3	0	0	0	455.789	0	0	0	227.894	0	0.42265
chr7|16359035|16378476|-	Sae1	ENSMUST00000211741.1	19441	635	5	6,5,4,3,2	106,100,143,174,112	circRNA	GCTTCGAGCTTCCCGGGTGCTGATTGTTGGCATGAAAGGACTTGGAGCTGAAATTGCCAAGAATCTTATCCTGGCAGGAGTCAAAGGGCTCACCATGCTGGACCACGAACAGGTATCTCCAGAAGACCCTGGAGCTCAGTTCTTGATTCAGACTGGGTCTGTGGGCCGCAATAGGGCCGAGGCCTCTTTGGAACGAGCCCAGAATCTCAATCCCATGGTGGATGTAAAGGTGGACACTGAGGATGTAGAGAAGAAGCCAGAGTCCTTCTTCACGAAGTTTGATGCGGTGTGCCTGACTTGCTGCTCCAGAGATGTCATCATTAAAGTCGACCAGATCTGTCACAGAAACAGCATTAAGTTCTTCACAGGAGATGTCTTTGGGTACCATGGGTACACCTTTGCGAATCTTGGAGAGCATGAATTTGTAGAAGAGAAAACCAAAGTTGCCAAAGTAAGCCAAGGAGTGGAAGATGGACCTGAGGCCAAGAGAGCAAAGCTTGATTCATCAGAGACAACCATGGTCAAAAAGAAAGTGCTTTTTTGCCCTGTAAAAGAGGCGCTAGAAGTGGACTGGAGTGGAGAGAAAGCCAAGGCTGCCCTGAAGCGTACTGCCCCCGACTACTTTCTGCTGCAAG	0	0	0	2	0	0	0	430.571	0	215.285	0.42265
chr7|116405859|116418581|-	Pik3c2a	ENSMUST00000170430.2	12722	1233	2	3,2	104,1129	circRNA	GTCCTGGTATTTTGGAATCTACAAGAAAAAAAGATTAAGAGGTTTGTTCTCTTTTGTGGACATGGCTCAGATTTCCAACAACAGTGAATTTAAACAATGTTCATCTTCACATCCAGAACCAATAAGAACCAAAGATGTGAACAAAGCAGAAGCGTTACAGATGGAAGCAGAAGCCTTAGCAAAACTGCAGAAGGATAGACAAATGACTGACAGCCCAAGAGGCTTTGAGCTGTCTAGCAGCACTAGACAAAGAACACAAGGTTTTAACAAACAGGATTATGATCTCATGGTGTTTCCTGAGTTGGATTCCCAAAAAAGAGCAGTAGATATTGATGTAGAAAAGCTCACCCAGGCTGAACTTGAGAAGATATTGCTGGACGACAATTTTGAAACTAGAAAACCTCCTGCATTGCCAGTTACTCCTGTTCTGAGCCCTTCGTTCTCAACACAGCTGTATCTTAGACCTAGTGGTCAAAGAGGCCAGTGGCCCCCTGGATTATGCGGGCCTTCCACGTACACTTTACCTTCTACTTATCCTTCAGCATACAGTAAACAGGCCACATTCCAGAATGGCTTCAGTCCAAGGATGCCCACTTTTCCATCAACAGAGTCTGTATATTTAAGACTTCCTGGACAGTCTCCATATTTTTCATATCCTTTGACACCTGCCACACCATTTCATCCACAAGGAAGTTTACCAGTCTATCGGCCACTAGTCAGTCCTGACATGGCAAAACTATTTGAAAAAATAGCAAGTACCTCAGAATTTTTAAAAAATGGGAAAGCAAGGACTGATTTGGAGATAGCAAACTCGAAAGCTTCAGTCTGCAATCTACAGATATCTCCAAAGTCTGAAGACATCAATAAGTTTGATTGGTTAGACTTGGATCCTCTGAGTAAGCCTAAGGTAGACTATGTGGAGGTGTTAGAACATGAAGAAGAGAAGAAGGATCCAGTTTTGCTAGCAGAGGATCCTTGGGATGCTGTTCTTCTTGAAGAGAGATCGCCAAGTTGTCACCTAGAAAGAAAGGTGAATGGAAAATCCCTTTCTGGGGCAACTGTAACAAGAAGCCAGTCTTTAATCATTCGGACAGCTCAATTTACAAAAGCCCAGGGCCAAGTATCTCAGAAAGACCCAAATGGGACCAGTAGTTTGCCAACTGGAAGTTCTCTTCTACAAGAATTTGAAGTACAGAATGACGAGGTGGCAGCTTTTTGTCAATCCATTATGAA	0	0	0	2	0	0	0	430.571	0	215.285	0.42265
chr7|122516828|122528572|+	Prkcb	ENSMUST00000143692.7	11744	389	3	6,7,8	157,135,97	circRNA	TAAGAGATGCTAAAAATCTGGTACCTATGGACCCCAATGGCTTGTCAGATCCCTACGTTAAACTGAAACTGATCCCTGATCCCAAAAGTGAGAGCAAACAGAAGACCAAGACCATCAAGTGTTCCCTCAATCCAGAGTGGAATGAAACCTTCAGATTTCAGCTGAAGGAATCAGACAAAGACAGAAGACTGTCTGTAGAGATCTGGGATTGGGACCTGACCAGCAGGAATGACTTCATGGGATCTCTGTCATTTGGGATTTCAGAACTACAGAAAGCCGGTGTGGATGGCTGGTTCAAGTTACTAAGCCAGGAAGAGGGTGAATACTTCAATGTGCCCGTGCCGCCCGAAGGAAGCGAGGGCAATGAAGAGCTGCGGCAGAAGTTTGAG	0	0	0	2	0	0	0	430.571	0	215.285	0.42265
chr6|30088832|30102309|+	Nrf1	NM_001164230	13477	771	5	2,3,4,5,6	156,232,115,127,141	circRNA	gtcgaatggtatgtggttcatgtagaccacattttgtttccctctcacccattgatggacacttgggtagcttccatttttggctgttgtgaataatgctgctatgaacatgggtgtgcacagagctctctgagacgctgctttcagtccttctggTAGATCTTCATGGAGGAGCACGGAGTGACCCAAACTGAACACATGGCTACCATAGAAGCCCATGCAGTGGCCCAGCAAGTCCAGCAGGTCCATGTAGCCACGTACACTGAGCACAGTATGCTAAGTGCTGATGAAGACTCCCCTTCCTCCCCCGAGGACACTTCTTATGATGACTCGGACATCCTCAACTCCACGGCAGCTGATGAGGTAACTGCCCATCTGGCTGCTGCAGGTCCTGTGGGAATGGCCGCTGCTGCTGCTGTGGCAACAGGGAAGAAACGGAAACGGCCTCATGTGTTTGAGTCTAATCCATCTATCCGAAAGAGACAGCAGACACGTTTGCTTCGGAAACTCAGAGCCACGTTGGATGAGTACACGACGCGAGTGGGACAGCAAGCGATTGTACTCTGCATCTCACCCTCCAAACCCAACCCTGTCTTCAAGGTGTTTGGCGCAGCACCTTTGGAGAATGTGGTGCGAAAGTACAAGAGCATGATCCTGGAAGACCTCGAGTCTGCTCTGGCAGAACACGCCCCTGCGCCACAGGAGGTTAATTCAGAGCTGCCGCCTCTCACCATCGATGGGATTCCAGTCTCTGTGGACAAAATGACCCAG	0	0	0	2	0	0	0	430.571	0	215.285	0.42265
chr6|35210827|35230652|+	Nup205	ENSMUST00000201374.3	19825	1967	14	18,19,20,21,22,23,24,25,26,27,28,29,30,31	190,121,82,165,125,115,150,72,158,81,192,268,99,149	circRNA	GAAAGAAACACCTGGAAAAAGCAGTTCAGCATTGCCTGGCACTGCTCAACCTCACTCTGCAAAAGGAGAACCTTTTCATGGACCTTCTGAGAGAGAGTCAGCTGGCTCTCATCGTCTCGCCATTGGAACAGCTCTTGCAGGGAATTAATCCGAGGACTAAGAAGGCAGACAACGTGGTTAACATCGCCAGGTATCTGTATCATGGGAACAATAATCCTGAGTTGGCATTTGAAAGTGCGAAGATCCTCTGCTGTATCTCTTGTAATTCCAACATTCAGGTCAAAATGGTTGGCGATTTCACACATGACCAGAGTGTGAGCCAGAAGCTGATGGCTGGATTTGTAGAGTGCTTGGATTATGAAGACACGGAAGAATTTGTACGTGTAGAAGAGGGCTCAGAATTAGAAAAGAAGTTAGCTGCGATCCGTCATGAAACGAGAATCCATATCTTGAATCTTCTCATCACATCTCTAGAACGCAATCCACCCAATCTTGCTCTCTACCTGTTGGGCTTTGAGTTAAAGAAACCCATCAGTACCACCAATCTACAAGACCCAGGAGTGTTAGGCTGCCCTCGGACGTGCCTGCATGCCATCCTCAACATTCTGGAGAAGGGCACAGAGGGGAGAGATGGCCCTGTGGCTGTGCGGGAGTATCCTCAGCTGGCCGACCTGTGCTACCAGGTGATATATCAGTTATGTGCATGCTCAGATACATCTGGTCCTACTATGAGGTACTTGAGAACCAGCCAGGATTTCTTATTTTCCCAGTTGCAACATCTACCTTTCTCCAACAAAGAGCATGAAATCTCCATGCTGAGTCAGATGTCATGGCTTATGAAGACAGCCTCAATAGAGCTAAGAGTGACATCTCTGAATCGCCAGCGCTCACATACACAGAGGCTCCTGCACCTCTTACTGGATGACATGCCGGTGAAGCCGTACTCAGATGGTGAAGGAGGAATGGAAGATGAAAACAGATCTGTCTCTGGGTTCCTTCATTTTGACACTGCCACAAAAGTGCGTCGAAAAATTCTAAGCATCCTTGACTCGATTGACTTCAGTCAGGAGATCCCTGAGCCCTTGCAGCTGGATTTTTTTGACCGTGCTCAGATTGAGCAAGTCATTGCCAACTGTGAGCACAAGAATTTACAGGGGCAGACGGTCTGCAATGTCAAGCTTCTTCATAGAGTTCTCGTAGCTGAAGTCAATGCTCTTCAGGGTATGGCAGCAATAGGTCAGAGGCCTCTGCTGATGGAGGAAATCAGCACTATTCTTCAGTATGTTGTAGGAAGAAACAAGCTGCTACAGTGTCTTCATGCAAAGCGGCATGCTCTAGAGTCCTGGAGGCAGCTGGTAGAAATTATCCTGACAGCTTGTCCTCAGGAGCTCATCCAGGCAGAAGACCGACAGCTCATTATCCGTGACCTTTTACAAGATGTGCACGATAAGGTGCTGGATGATGAAGCCGCACAAGAGTTAATGCCAGTGGTTGCCGGCGCTGTGTTCACCCTGACTGCTCACCTAAGCCAGGCTGTGCGCACGGAACAGAGGCAGCCGTTGGTCTCAGGACCTGGAGAGGCCCAGTATGCTTTCATGCTTGATAGTTCTTTGACCTCATCTCCTGCAGCAGAGAGCCGGCCAGTAGGCTTTGCGTCTATCGGAGATTCTTCGCTTCACATCATACTGAAGAAACTGTTGGACTTTATTTTGAAGACAGGTGGTGGCTTCCAGCGTGTAAGGACTCACCTGTACGGCTCTCTGCTTTATTATTTACAGATTGCCCAGAGACCAGATGAGCCGGACACACTAGAAGCTGCTAAGAAAACTATGTGGGAACGGCTGACTGCCCCTGAAGATGTGTTTAGTAAATTACAACGAGAGAACATGGCTATCATTGAGAGTTATGGCGCTGCCCTCATGGAAGTGGTCTGTCGAGACGCTTGTGATGGCCATGAGATTGGAAGG	0	0	0	2	0	0	0	430.571	0	215.285	0.42265
chr6|71574114|71579836|+	Chmp3	NM_001361405	5722	433	3	4,5,6	122,115,196	circRNA	CGGTCCTGCGAGTAGCTGGTTCTCTGCAGAAGAGCACAGAAGTGATGAAGGCAATGCAGAGTCTTGTGAAGATCCCAGAAATCCAGGCCACCATGCGGGAGCTGTCCAAAGAGATGATGAAGGCTGGAATCATAGAGGAGATGTTAGAGGATACATTTGAAAGCATGGATGATCAAGAAGAAATGGAAGAAGCAGCTGAGATGGAGATTGACAGAATCCTCTTTGAAATCACAGCAGGAGCCTTGGGCAAAGCACCCAGTAAAGTAACCGATGCCCTTCCTGAGCCTGAACCCGCAGGAGCGATGGCTGCCTCCGAAGAGGGAGAAGAGGAAGAAGATGAAGAGGACCTGGAGGCTATGCAGTCACGGCTGGCCACACTCAGAAGCTAGGGCCACCCAGTTGGGGGTCTCAACTCTCTGGTGTCCTCCTCTAG	0	0	0	2	0	0	0	430.571	0	215.285	0.42265
chr6|115439839|115441661|+	Pparg	ENSMUST00000171644.7	1822	398	2	3,4	228,170	circRNA	AAATTACCATGGTTGACACAGAGATGCCATTCTGGCCCACCAACTTCGGAATCAGCTCTGTGGACCTCTCCGTGATGGAAGACCACTCGCATTCCTTTGACATCAAGCCCTTTACCACAGTTGATTTCTCCAGCATTTCTGCTCCACACTATGAAGACATTCCATTCACAAGAGCTGACCCAATGGTTGCTGATTACAAATATGACCTGAAGCTCCAAGAATACCAAAGTGCGATCAAAGTAGAACCTGCATCTCCACCTTATTATTCTGAAAAGACCCAGCTCTACAACAGGCCTCATGAAGAACCTTCTAACTCCCTCATGGCCATTGAGTGCCGAGTCTGTGGGGATAAAGCATCAGGCTTCCACTATGGAGTTCATGCTTGTGAAGGATGCAAG	0	0	0	2	0	0	0	430.571	0	215.285	0.42265
chr6|116236096|116241622|+	Washc2	NM_026585	5526	410	3	18,19,20	102,132,176	circRNA	GATTTGTTTTCTTCTCAAAGTTCAAGTAAGCCAAAAAGTGCATCACTTCCATCCAGCCAGCCCCCAACATCAGTCTCCCTTTTTGGTGATGAAGATGAAGAGGACAGTCTTTTTGGGAGTGCAGCAGCTAAGAAGCAGACTTCATCTCTACAACCTCAGAGTCAAGAGAAAGCAAAGCCTTCCGAGCAGCCCTCAAAGAAGACATCTGCCTTGTTGTTCAGCAGTGATGAGGAGGACCAATGGAATATTGCTGATTCGCATACCAAGTTAGCATCTGACAATAAGTCCAAAGGAGAGCTGTGGGACTCGGGGGCCACCCAAGGCCAAGAAGCAAAGGCTGTGAAAAAGACCAATCTATTTGAAGATGATGACGATGATGAAGTTGATCTGTTTGCTATTGCAAAGGACAG	0	0	0	2	0	0	0	430.571	0	215.285	0.42265
chr6|146976603|146978249|+	Ppfibp1	ENSMUST00000016631.13	1646	305	2	3,4	99,206	circRNA	GTTGAAGCTGGAATTTGCCCCTTACGAGCAAGAAGATGATGAGTGACGCTAGTGACATGCTGGCCGCGGCGCTGGAGCAGATGGACGGAATCATAGCAGGTTCTAAAGCCTTGGAGTATTCCAATGGGATTTTTGATTGCCAATCTCCCACCTCCCCATTTATGGGAAGCTTGCGCGCTCTGCACCTTGTGGAAGACCTGCGTGGATTGTTGGAGATGATGGAAACGGATGAGAAGGAAGGATTGAGATGCCAGATCCCAGATTCAACAGCAGAAGTGCTTATTGAGTGGCTTCAAAATCAAATG	0	0	0	2	0	0	0	430.571	0	215.285	0.42265
chr5|5195277|5227258|-	Cdk14	NM_001310448	31981	175	2	4,3	80,95	circRNA	CCAACGAGTCCCAAATTTGGAAAAGCTGACTCATACGAAAAACTGGAAAAACTGGGGGAAGGATCTTATGCAACAGTGTACAAAGGGAAAAGCAAAGTGAATGGGAAGCTGGTGGCTCTAAAGGTGATCCGGCTGCAGGAAGAAGAGGGCACACCTTTCACAGCCATCAGGGAAG	0	0	0	2	0	0	0	430.571	0	215.285	0.42265
chr5|24330910|24333056|-	Kcnh2	ENSMUST00000036092.9	2146	827	3	5,4,3	212,450,165	circRNA	GGAGCTGCTTCCTGTGTCTGGTGGATGTGGTACCCGTGAAGAATGAAGATGGGGCTGTGATCATGTTCATCCTCAACTTTGAAGTAGTGATGGAGAAGGACATGGTAGGGTCCCCGGCTCATGACACCAACCACAGGGGCCCCTCTACCAGCTGGCTAGCTTCTGGCCGGGCCAAGACTTTCCGCCTGAAGCTGCCTGCCTTGTTGGCACTGACGGCCAGGGAATCATCTGTGCGGACAGGAAGCATGCGCAGTGCTGGAGCCCCTGGGGCGGTGGTGGTGGATGTGGACCTGACGCCGGCAGCACCCAGCAGTGAGTCCCTGGCCTTGGATGAGGTTTCTGCCATGGACAACCATGTGGCAGGGCTTGGGCCTGCAGAAGAGAGGCGAGCACTGGTGGGCCCGGGGTCTGCTTCACCAGTAGCCAGCATCCGAGGCCCTCACCCATCGCCACGAGCTCAGAGCCTTAACCCTGATGCCTCAGGTTCCAGCTGCAGCCTGGCCCGGACACGCTCCCGTGAGAGCTGCGCTAGCGTGCGCCGCGCATCATCCGCGGATGACATTGAGGCAATGCGGGCTGGAGCGCTGCCCCCTCCGCCCCGCCATGCAAGCACAGGGGCCATGCACCCCCTGCGCAGTGGCCTGCTTAACTCCACCTCAGACTCTGACCTTGTACGCTACCGAACCATTAGCAAGATACCCCAAATCACTCTCAACTTTGTGGACCTCAAAGGCGACCCTTTCCTGGCTTCACCCACCAGTGACCGGGAGATTATAGCACCCAAGATAAAAGAGCGGACCCACAATGTCACCGAGAAGGTCACCCAG	0	0	0	2	0	0	0	430.571	0	215.285	0.42265
chr5|28331110|28342514|+	Rbm33	ENSMUST00000059644.12	11404	638	5	2,3,4,5,6	79,49,77,313,120	circRNA	ATGATGACTTTGACCAGTTTGACAAGCCTGGTGCAGAACGGTCCTGGAGAAGAAGAGCTGCTGACGAGGACTGGGACAGTGAACTGGAAGATGACTTGCTTGGAGAAGATTTACTGTCTGGCAAAAAGAACCAGTCGGATTTGTCAGATGAAGAGCTGAATGATGATCTGTTACAGAGTGATAACGAAGAGGAAGAAAATTTCAGTTCTCAGGGTGTCACCATCAGTCTGAATACCACCTCTGGCATAGTTACATCATTTGAGCTGTCTGACAACACCAATGACCAATCCGGAGAACAGGAATCTGAGTATGAACAAGGAGATGATGAGCTAGCCTACCACAAACCTGAGGAACAAGAACTGTATACTCAAGAGTACCCAGAGGAAGGACAGTATGAAGGCCATGATGCAGAGTTGACAGAAGACCAAATAGAATATGGGGATGAGCCAGAGGAGGAGCAGCTGTACAGTGATGAAGTGCTGGACATCGAAATCAATGAACCTTTAGATGAATTTACAGATGAAGAATATTTGCAGGCTTATGGTGGGCAACAAGGGCTGCAAGTGCGGGAAGACTGTGAGGCTGAAGATGACTTAGATGAGATTACTGATTCCCAGGTTGCTTCTGAGACCCACGAG	0	0	0	2	0	0	0	430.571	0	215.285	0.42265
chr5|33646089|33649742|-	Slbp	ENSMUST00000075670.12	3653	3653	1	3	3653	ciRNA	GTACACACTTTgttgtggctactttgtggattcttctaccttttatctccctcccccgtttcaccctgtcactaggtaggagagaaagaagcataaaggggaaagagggagggtcctttttgaatctttctttctttgcacacactactaacaacctcaataaccctctggacaaccaacaaccctgcctcatttcactctagcatttataggccctctgaaaaattcccagagttccaaacatcacacaatcgcagaaactactgcagctgtcaaacccatgctactgttaaagcgtgaggcaaatcacagctgctgctttgcagccccatagccatacctggtattaagatgaaaacagagccatctagtattttgtggttctTGTTTTGCTTAGTTTTTGGGGTTTTttttttttttttatttcagagtttctgtgtggtcctgactgttctggaacttatctatagaccaggctggcctcaactcagctgcctgcctctgtctcccaagtgctgaagttaaagatgtgcgccactacttcctggttTCAGCTTATTTTTGTGTGTGTGTGTGTTTTGTTTTTTTTTTTTTAAGGAAACCAAGATTCCAGAATTCTTTtttttttttttttttaagatttatttattgattatatgtaagtacactgtagctgtcttcagacactccagaagagggagtcagatttcgttacgggtggttgtgagccaccatgtggttgctgggatttgaactccggaccttcggaagagcagtcgggtgctcttacacactgagccatctcaccagcccAATTCCAGAATTCTTATTAAACTTTTGTAATATTTTTTTCAATTACTAGCAATTCATAGGATATTTTAGAATAAAGGTTCTCAAAAATCTGCTCCTTGGTAATGAGCTTGCCTAGCACGATGAATCCCCGAGTTTATTGATCCCTTTACAACACAAAAAGGGAaaactctagtctttaggccagcatcagcttcccttggaagcttgttagaaatacacatttgcaggcttcTTGGGCTGCTGGAATAGGACTAGGTAGTTTTGTTTGaaaaaaaaaaaaaaaaaaaaaaaaCCTTTAAGTGAGTGCTTCCTAGTTTGAAACCCCGTCTTAGTAGTAATAGGACTGAGTGGTGGTGGTGGTCTTTCTCTTTTCATCTTAAtgtgtgcatgtgcgcatgtgcagctgtacagtgagagcagaggttgccatcaggtgtctccctcaaattgctctTACTGAGTTCAGACCTTGATAATTTGGATACTCTACCTAGCCAATTTAGTATGGGGAGCCCATATATCTGCCCCTCAAGCACTGGAATTCAGAGGTGACTTCTAAGCCCACCCAGGGTTTTTTTGTTTTATTTTTTTTAAGTAGGTGGTATAGATTCAAATTTTGGTTCTCAAATTTGTATGAAAAAAAGCTCTATCCATGAATTTATCTCCCCAAATTCTATAAGCTTTTTATTTTTTATGGCAGTGCTAAAAGTTGAATCCAGGGTTATGCTTGGATATGCTCTCTCATAAAAGTACTTTTTACTCAGTCGACATAAAGAAACTAGTCCACATCGTCACCCATAGTAGCCTGAGGAGTTGCTTTATTTTTTAGGGACCACCACTCAGGTAAAGCTAGATCCTTGGCGCTGCCAGAGAAGAGTTTTAAGTTGGGCCAGTATGAATCAAAGTTGGAGATTTATTAAAAGACATTTCTAACATAGATCATAAGCACAGGGACTACTAGAAAGAGATGCTGGGGAAGAAAGCAAAAAACTCCAGAGTTTGGATATGGGCTTTCTAGAGTGTAGTCATTTGTTATCTTACTGTAGTCAAATACAGTATGTTGGTGCTCTGGAATGGTTTTTCAGAGGATTGAAAAGATCTTGAGGTATGCCTGACAGAATTTCAATTACTAGTGTAAAACTAAGTCAGGGGAGGggagatgtctctgtggatggagtacttgcttcacaagaatgacacctgaaatcgggatctctagcaccttcataaaagctgggtggacatggtggcttgcctataattaataccagaacacttgggaagcagaaatggaaTTCCTAGTAACAAGCTGGCTAGACTAACCAAACcaaggccagcaaatggctctgtcgggaaaggcacttgctttgtaatgacctgagttcagttcctgggaaccaGCTCCTACAGATTGTCCTCGTGAGAGcacacaggcacacacacacacacacaAATACAAATGGAGTAGACTAGCTGAACTGTAAATTCTGGATTCATGCAGAGACCTTGCCTCAGTAAAATAGAAAGTGCCTTTGAAAAACAGCTGATAGATTCtcaaggcctgcttggtctacatagtaagtttcaggggttatacctagaagttctgtcccaaaaaagaaaaaAAAAAAAAAGATCTCAGGGAAATCTGGAAGAGTAAGAACCGACTGAAGGTTGTAGCACATAACCCTTTTTTTTTttttggttgttggagacagggtttctctgtgtagccctggctgtatggaactcactctgtagaccaggctggcctcgaactcagaaatccgcctgcctctgcctcccaagtgctgggattaaaggcgtgtaccaccatgcctcgcAGCACATAATAACCCTTAATCCTAGTTTATTGTTGGTGGGTGTTTtcttgactagggacaaggtttaaccttgaattcctgatctttctgcatccacttcctgagtgatgggaatagagtcatgtcaccatgtcctatttatatgtggagctagggaatcatatttttatacatgctaagtaagcatttccaactaggctatatctctagcTAGAGAAAGGGAAGGATTAAAACTTACCTGGGACATAAATTGCAAACAAATAGACTTAAAGAAATAATGCTGACCCATTTCACCCatagttcaatgggtgaaatttgtttctaagctccatgacctgagtttgacccccagaacttagatgaaaggggagaactggctctcatagttgtcctggacctctgcacaggcgtggcatggatgtacaGTGTCTGTACCCGCATGGTAGTTCACAGCTGTTGGTAACTCAGACCTCTTGTATATGAGCCTGTGTGTGGGTCCCCCTTCCTCCCCACCCCACCCTGCCCCCTgagacagggtttctctgtgtagtcctggctgtcctggaactcactctgtggaccaggctggcctcaaacttagtgctgagattgaaggcgtgcgccaccactgcccActgtgtgtgtgtttgtgtgctccacatatgcctggtgttcatagaagccagaggagagcatcatatctcccttttgctggagttagccaccgtatggatgctgggaatggaacctgggtcctctgggagagacgccaagtaatcttaactgctgagccatatcttgtctccagtccAATATGTTTTTAAAGAAAAAAGTAGTACATTTCCTGTTGTAGACCAAGTCCCTATGGTTGTCAGGGTCTAACATAATGAGCCCAGGCTTTCCTCATACTCAGCACTCACCCATTGCCAAAGCATGTTGTTCAGAAAAAAGGCTTCGTTTGTTTGTTTGGTGTGCGGTATGCTTTTAAAAACAGCA	0	0	0	2	0	0	0	430.571	0	215.285	0.42265
chr5|36571295|36572037|-	Tbc1d14	ENSMUST00000146430.7	742	742	1	2	742	circRNA	TTTCTTCTGGGACCAAGATGACTGATGGAAACCTTTCCACCTCGATGAATGGTGTAGCATTGATGGGCATCCTAGATGGTCGGCAAGGAGACTCCCTTCAGGACCTACAACACCTTAGTATCAAGGCGGCTCCCAGATCCCTTTCAGTGCCTGACTACGGACCTTCACTAAAACTTGGTGCTTTGGAAGATCGACACAGCCTTCAATCAGTGGACTCGGGCATTCCTACCCTGGAGATTGGCAACCCAGAGCCTGTTCCCTGCAGTGTGGTCCATGTGAAGAGAAAGCAGTCTGAGTCAGAGATCGTCCCGGAGCGGGCCTTCCAGAGTGCATGCCCGCTGCCGTCGTGCACACCCTCAGCTCCCACCTGCAGCGAGCGGGAGCAGGTTGTGCGGAAGTCTTCCACATTTCCTAGGACAGGCTATGACTCAGTGAAACTCTACAGCCCCACCTCCAAAGCCTTGAGCCGAAGTGACAATGTCTCTGTCTGCAGTGTGTCTAGTCTTGGCACAGAGCTGTCAACTACGTTGTCGGTCAGCAATGAGGACATCTTGGACCTCATGGTCACGAGCAATTCCAGCGCTATTGTGACCCTGGAGAATGATGATGACCCACAGTTTACTGACGTCACCCTGAGCTCCATCAATGAAACCAGCGACTTACACCAGCAGGACTGTGTTGCTGAGACTGAGGAGGGGAGGAAATTGAAACTATTGCACCCATTCAGTCACTTCTTTACAAG	0	0	0	2	0	0	0	430.571	0	215.285	0.42265
chr5|75607025|75610943|+	Kit	ENSMUST00000144270.7	3918	692	3	2,3,4	273,282,137	circRNA	CCACGTCTCAGCCATCTGCAAGTCCAGGGGAGCCGTCTCCGCCATCCATCCATCCAGCACAATCAGAGTTAATAGTTGAAGCTGGCGACACCCTCAGCCTGACGTGCATTGATCCCGACTTTGTCAGATGGACTTTCAAGACCTATTTCAATGAAATGGTTGAGAATAAAAAAAATGAATGGATCCAGGAAAAAGCCGAGGCCACTCGCACGGGCACATACACGTGCAGCAACAGCAATGGCCTCACGAGTTCTATTTACGTGTTTGTTAGAGATCCTGCCAAACTTTTCCTGGTTGGCCTTCCCTTGTTTGGCAAAGAAGACAGCGACGCGCTGGTCCGCTGCCCTCTGACAGACCCACAGGTGTCCAATTATTCCCTCATCGAGTGTGATGGGAAATCTCTCCCCACGGACCTGACGTTTGTCCCAAACCCCAAGGCTGGCATCACCATCAAAAACGTGAAGCGCGCCTACCACCGGCTCTGTGTCCGCTGTGCTGCTCAGCGTGACGGTACATGGCTGCATTCTGACAAATTCACCCTCAAAGTGCGGGCAGCCATCAAGGCTATCCCTGTTGTGTCTGTGCCTGAAACAAGTCACCTCCTTAAGAAAGGGGACACATTTACGGTGGTGTGCACCATAAAAGATGTGTCTACATCCGTGAACTCCATGTGGCTAAAGATGAACCCTCAG	0	0	0	2	0	0	0	430.571	0	215.285	0.42265
chr5|75607025|75615493|+	Kit	ENSMUST00000144270.7	8468	867	4	2,3,4,5	273,282,137,175	circRNA	CCACGTCTCAGCCATCTGCAAGTCCAGGGGAGCCGTCTCCGCCATCCATCCATCCAGCACAATCAGAGTTAATAGTTGAAGCTGGCGACACCCTCAGCCTGACGTGCATTGATCCCGACTTTGTCAGATGGACTTTCAAGACCTATTTCAATGAAATGGTTGAGAATAAAAAAAATGAATGGATCCAGGAAAAAGCCGAGGCCACTCGCACGGGCACATACACGTGCAGCAACAGCAATGGCCTCACGAGTTCTATTTACGTGTTTGTTAGAGATCCTGCCAAACTTTTCCTGGTTGGCCTTCCCTTGTTTGGCAAAGAAGACAGCGACGCGCTGGTCCGCTGCCCTCTGACAGACCCACAGGTGTCCAATTATTCCCTCATCGAGTGTGATGGGAAATCTCTCCCCACGGACCTGACGTTTGTCCCAAACCCCAAGGCTGGCATCACCATCAAAAACGTGAAGCGCGCCTACCACCGGCTCTGTGTCCGCTGTGCTGCTCAGCGTGACGGTACATGGCTGCATTCTGACAAATTCACCCTCAAAGTGCGGGCAGCCATCAAGGCTATCCCTGTTGTGTCTGTGCCTGAAACAAGTCACCTCCTTAAGAAAGGGGACACATTTACGGTGGTGTGCACCATAAAAGATGTGTCTACATCCGTGAACTCCATGTGGCTAAAGATGAACCCTCAGCCTCAGCACATAGCCCAGGTAAAGCACAATAGCTGGCACCGGGGTGACTTCAATTATGAACGCCAGGAGACGCTGACTATCAGCTCGGCAAGAGTTGACGATTCTGGAGTGTTCATGTGTTATGCCAATAATACTTTTGGATCAGCAAATGTCACAACAACCTTGAAAGTAGTAG	0	0	0	2	0	0	0	430.571	0	215.285	0.42265
chr5|110673108|110676938|-	Ep400	ENSMUST00000041558.14	3830	925	6	46,45,44,43,42,41	185,208,110,46,297,79	circRNA	TGGAATCAACTATGACAAGCCGCTGCCTCCCATTCAAGTTGCATCTCTCCGTGCAGAGCGAATTGCAAAAGAGAAAAAGGCTTTGGCTGATCAGCAGAAGGCACAGCAGCCACCAGTGACACAGCCGCCCCCTcagcaacaacagcagcagcaacagcagcagcagcagcaacagcagcagcagcaACCCCCGCCACCTCCACAGCAGCCACCACCACCAGTGCCGCAGCCACAGGCAGCAAGCAGTCAGACACCAGCAGGGCAGCCTGCTGTccagccccagccccagccccaggtccagacccagccacagccTGTGCAGCCACAGTCAAAGGGGCAGCCCACAATGACGACTGTGGGCAGTGCTGCTGTGCTGGCAGGAACCATTAAAACATCAGTCACTGGAACAAGCATCCCTACAGGGACTGTAAGTGGAAATGTGATTGTGAACACAATAGCTGGTGTCCCTGCTGCTACTTTCCAGTCCATTAACAAGCGTCTGGCATCACCTGTGGCTCCTGGAACTTTGACTACGTCTGGAGGTTCTGCTCCTGCTCAGGTGGTCCACACTCAACAACGAGCAGTTGGTTCCCCAGCCACTGCCACCACTGACCTGGTATCCATGACAACTACTCAAGGTGTTCGAGCAGTTACTTCAGTGACGGCCTCAGCTGTGGTCACTACCAACCTGACTCCAGTGCAGACTCCAACCCGTTCCTTAGTAACCCAGGTGTCTCAAGCCACAGGGGTTCAGCTACCTGGAAAAACCATCACCCCTGCTGCTCATTTCCAGCTTCTTAGgcagcagcagcaacagcagcagcagcagcagcagcaacagcagACTTCCCAGGTGCAAGTTCCACAGCTCCAGAGCCAGGCCCAATCTCCTGCACAGATCAAAGCTGTGAGCAAGCTAGGACCG	0	0	0	2	0	0	0	430.571	0	215.285	0.42265
chr5|140674336|140680945|-	Iqce	ENSMUST00000041783.13	6609	621	5	18,17,16,15,14	24,171,91,105,230	circRNA	AAAGTGAGTTCCTCAGAAAGCCCAAAGCAATCGACTTCAGAGCTGGTGAATCCGAATCCCCTGGTCCGCTCCCCATCCAACATCTCAGTGCAAAAGCAGCCGAAAGGGGACCAGTCCCCAGAGGACCTGCCCAAGGTGGCCCCGTGTGAGGAACAAGAGCATCTCCAAGGAACCGTGAAGAGCCTGAGAGAGGAGCTGGGTGCACTGCAGGAGCAGCTGCTGGAGAAAGACCTGGAGATGAAGCAGCTGCTACAGTCCAAGATCGACCTGGAGAAGGAGTTGGAGACAGCCAGGGAAGGCGAGAAGGGGAGGCAGGAGCAGGAGCAGGCTTTGAGGGAGGAAGTTGAAGCACTCACCAAAAAATGTCAAGAACTGGAAGAAGCTAAGAGAGAAGAGAAAAACTCCTTCGTAGCAGTGACTCATGAGGCTCATCCAGAGCTCCATGCCCCCTCGCCCTGCAGCAGGCACTCCGAGCCAGACTCTGACAATAGTGCTGGTGAGGAGGGTAGCTCCCAACCCCCTGCCCCATGCTCTGAAGAGAGGAGAGAGGCTGCCATTAGGACCCTGCAGGCGCAGTGGAAGGCCCACAGGCGCAAGAAAAGAGAAGCAGCTCTGGATGAG	0	0	0	2	0	0	0	430.571	0	215.285	0.42265
chr5|148888878|148921412|-	Katnal1	ENSMUST00000047257.14	32534	1155	8	9,8,7,6,5,4,3,2	135,127,159,106,128,163,161,176	circRNA	GTGTCTGAAAGAAGATGAATTTGGCGGAGATTTGTGAGAATGCGAAGAAAGGCCGGGAATATGCGCTTCTGGGAAATTATGACTCGTCAATGGTGTATTACCAGGGAGTGATACAGCAGATCCAGAGACACTGCCAGTCACTGAGAGACCCGGCCACCAAAGCCAAGTGGCAGCAGGTACGGCAGGAACTCTTGGAAGAATATGAACAGGTTAAGAGTATCGTCAGCACTTTAGAAAGCTTTAAGATGGACAAGCCCCCTGACTTCCCCGTGTCTTGCCGAGATGAACCGTTTAGAGACCCTGCAGTATGGCCACCCCCTGTCCCTGCGGAACACAGagcaccccctcaAATCAGGCGTCCAAATCGCGAAGTGAGGCCTCTGCGGAAAGACGTGGGGGCAGGAGCCCGGGGACTCGTGGGCCGAGCACACCAGATATCGAAGAGTGACAAACCTGCAAGTCGGGACAAGGACTATAGAGCAAGAGGGAGAGATGACAAGGCAAGGAAAAATGTGCAAGATGGTGCAAGTGACAGCGAGATTCCCAAGTTTGATGGCGCCGGGTATGATAAGGATCTGGTGGAAGCCCTGGAGAGGGACATTGTGTCCAGGAACCCTAGCATTCACTGGGATGACATAGCAGACCTGGAGGAGGCTAAGAAGTTGCTCCGGGAAGCTGTTGTCCTGCCCATGTGGATGCCTGACTTTTTCAAAGGGATTAGAAGGCCATGGAAGGGTGTGCTGATGGTTGGCCCCCCAGGCACTGGTAAGACTATGCTGGCTAAAGCGGTTGCCACTGAATGTGGGACAACCTTTTTCAACGTGTCCTCTTCTACCCTGACATCTAAGTACAGAGGCGAATCTGAGAAGTTGGTCCGACTGTTGTTTGAAATGGCTAGGTTCTATGCCCCTACCACGATCTTCATCGACGAAATTGATTCTATCTGCAGTCGAAGAGGGACGTCTGATGAGCACGAGGCAAGCCGCAGAGTCAAGTCGGAGCTCCTCATCCAGATGGATGGAGTTGGAGGAGCCTTAGAAAATGATGACCCATCCAAAATGGTGATGGTCCTGGCTGCTACGAACTTTCCGTGGGACATTGATGAGGCTCTGCGCAGGAGACTAGAGAAAAGGATTTACATTCCTCTCCCGACAG	0	0	0	2	0	0	0	430.571	0	215.285	0.42265
chr17|6176828|6207057|+	Tulp4	NM_001103181	30229	774	5	2,3,4,5,6	129,162,181,135,167	circRNA	GTTGTGCTGGTGAGATGGAATGAGCCATACCAGAAACTGGCCACATGTGATGCAGACGGAGGAATCTTTGTGTGGATTCAATATGAAGGCAGGTGGTCTGTGGAACTGGTCAATGACCGTGGGGCTCAGGTGAGTGATTTCACGTGGAGCCATGATGGGACTCAAGCTCTCATTTCATATCGAGATGGGTTTGTCCTGGTTGGTTCTGTCAGTGGACAAAGACACTGGTCATCTGAAATCAACCTGGAGAGCCAGATCACCTGTGGTATATGGACTCCCGATGACCAGCAGGTGTTGTTTGGCACAGCAGATGGGCAGGTGATCGTCATGGACTGCCACGGCAGAATGCTAGCCCATGTCCTCCTGCATGAATCTGATGGCATCCTCAGCATGTCCTGGAATTACCCCATCTTCCTGGTGGAGGACAGCAGTGAGAGTGACACTGACTCGGATGATTATTCTCCTCCCCAAGATGGGCCCGCGGCTTACCCCATCCCTGTGCAGAACACCAAGCCGCTGCTCACCGTCAGCTTCACCTCCGGAGACATCAGCTTAATGAACAACTATGACGACTTGTCTCCCACTGTCATCCGTTCAGGGCTGAAAGAGGTGGTGGCCCAGTGGTGTACGCAGGGAGACTTACTGGCAGTTGCTGGGATGGAGCAGCAGGCACAGCTCAGCGAACTGCCCAATGGTCCTCTTCTGAAGAGTGCCATGGTCAAGTTCTACAATGTTAGAGGAGAGCACATTTTCACTCTGGATACACTTGTACAG	0	0	0	2	0	0	0	430.571	0	215.285	0.42265
chr17|8421607|8422259|+	T2	ENSMUST00000169635.2	652	270	2	7,8	115,155	circRNA	GAGCAAGCTCTCCGAACACGAGAGGGGCACACTTGCTCCTGCCAGGAGGACCACAGATCCCAGACCTACAGCACCCCTGACCCTTGCACACGTGATCCAGACCCATCCTGTGGTGGAGGCCAAGACAGCAAGTCGATACTGGGTGAACAATGTGGATGAAGAATAAGTTTTTTTTTTGTCTTTTTTTTTTTTAAACAGTCATTAGATAAAGTCCAAACAGGATATGACAGCTTTCTTTTTCTTTGAGTCTGCATTATGATAAGCAGCGAG	0	0	0	2	0	0	0	430.571	0	215.285	0.42265
chr17|51775205|51809287|-	Satb1	NM_001163630	34082	1453	7	8,7,6,5,4,3,2	213,455,112,124,127,177,245	circRNA	TTCTGGCAGGTGATCTGTAAGACAGTGACTGAGTATGGATCATTTGAACGAGGCAACTCAGGGGAAAGAACATTCAGAAATGTCTAACAATGTGAGTGATCCGAAGGGTCCACCCGCCAAGATTGCCCGCCTGGAGCAGAACGGGAGCCCTCTAGGAAGAGGAAGGCTTGGGAGCACAGGTGGAAAGATGCAGGGAGTGCCTTTAAAACACTCGGGCCATCTCATGAAAACCAACCTTAGGAAAGGAACCATGTTACCAGTTTTCTGCGTGGTGGAACATTATGAAAACGCCATTGAGTATGATTGCAAGGAGGAGCACGCGGAATTTGTATTGGTGAGAAAGGATATGCTTTTCAACCAGCTGATAGAGATGGCGTTGCTGTCTCTAGGCTATTCACACAGCTCTGCTGCCCAAGCCAAAGGGCTCATCCAGGTTGGGAAGTGGAATCCAGTTCCACTGTCGTATGTGACAGATGCCCCTGATGCCACGGTGGCAGACATGCTTCAAGATGTGTATCATGTGGTCACCCTCAAAATTCAGTTACACAGTTGCCCTAAACTAGAAGACTTGCCTCCTGAACAATGGTCGCACACCACAGTAAGGAATGCTCTGAAGGACTTACTGAAAGATATGAACCAGAGTTCGTTGGCCAAGGAGTGCCCCCTTTCACAGAGCATGATCTCCTCCATTGTGAACAGCACGTACTATGCAAATGTCTCAGCAGCAAAATGTCAAGAATTTGGAAGGTGGTACAAACATTTCAAGAAGACAAAGGATATGATGGTTGAGATGGATAGTCTGTCTGAACTATCCCAGCAAGGTGCCAACCACGTCAATTTTGGCCAGCAGCCTGTCCCAGGAAACACAGCTGAGCAGCCTCCATCCCCTGCGCAGCTCTCTCACGGCAGTCAGCCCTCTGTCCGGACCCCTCTTCCGAACCTGCACCCTGGGCTTGTGTCAACACCGATCAGTCCTCAGCTGGTCAACCAACAGCTGGTGATGGCTCAGTTGCTGAACCAGCAGTATGCAGTGAACAGACTCTTAGCCCAGCAGTCCTTAAACCAACAGTACTTGAACCACCCTCCCCCTGTCAGTAGGTCTATGAACAAGCCTTTGGAGCAGCAAGTTTCCACAAACACGGAGGTCTCTTCTGAAATCTACCAGTGGGTGCGGGATGAACTGAAACGAGCCGGAATCTCACAGGCAGTATTTGCACGCGTGGCTTTTAACCGAACTCAGGGATTGCTTTCTGAAATCCTCCGAAAGGAAGAGGACCCCAAGACTGCATCCCAGTCTCTGCTGGTAAACCTTCGGGCTATGCAGAATTTCTTACAGTTGCCGGAAGCCGAAAGAGACCGGATATACCAGGATGAGAGGGAAAGGAGCTTGAACGCAGCCTCAGCCATGGGTCCTGCCCCGCTGCTGAGCACACCACCCAGCCGCCCTCCCCAG	0	0	0	2	0	0	0	430.571	0	215.285	0.42265
chr17|85988324|86003953|-	Srbd1	ENSMUST00000095187.3	15629	622	4	20,19,18,17	185,153,177,107	circRNA	CATGATGTATCCCAGACATTACTCAAGGCAACACTGGACAGTGTTGTAGAAGAATGTGTCAGCTTTGTGGGAGTGGATATTAACATTTGTTCTGAGGTTTTGTTAAGGCATATTGCAGGACTCAATGCCAATAGAGCCAAAAATATTATTGAGTGGCGAGAGAAAAATGGCCCTTTCATTAACCGAGAACAGTTGAAGAAGGTGAAAGGGCTTGGTCCAAAATCCTTCCAGCAGTGTGCTGGCTTCGTCAGGATCAACCAGGATTACATCCGGACATTCTGCAGTCAACACACTGACTCTTCAGGCCAGAGCCAGGAAACTGCCATGGTCACAAATGAGAAGCTGGGCAAAAAGAAGAACAAAGCAGATGCCACCCTCATACCAAACCCACTGGACCAGACTTGCATCCATCCGGAATCCTATGACATAGCAGTCAGGTTTTTATCGTTCATTGGGGGGACAATGTGTGAGATTGGAAAGCCTGAAATGCAGCAGAAAATAAACGTGTCTCTCGGGAAAGAAGGCATAGAGGAAACTGCTGAAAGGTTACAGACAACTGTGCACACACTGCAGGTCATCATAGATGGACTGAGCCAGCCCAAAACCTTTGACATCCGAACAG	0	0	0	2	0	0	0	430.571	0	215.285	0.42265
chr19|15974355|15976362|-	Cep78	NM_198019	2007	291	3	8,7,6	112,65,114	circRNA	CACTCGACCTGCAGCAGTGCGGCCTCACCAGTGAAGGGGCCAAGGCTTTACTGGAGGCCCTGGAAACCAACAGAACCCTGGTCGTTCTGGATATAAGGAAAAACCCACTTATTGATCATTCTATGATGAAAGCAGTTATCAAAAAGGTCCTCCAGAACGGAAGGAGTGCAGACTCAGAGTACCAGTGGGTTACATCCCCATCATCAAAGGAACCGTCTAAAACCGCTAAGCAGAGAAAGAAAACAATTGTCTTAGGAAGCAGCCGGAAGGGAAAAGCAACCATTAGAATTG	0	0	0	2	0	0	0	430.571	0	215.285	0.42265
chr19|27793610|27849969|-	Rfx3	ENSMUST00000165566.7	56359	1599	11	15,14,13,12,11,10,9,8,7,6,5	209,150,98,155,116,113,122,120,182,75,259	circRNA	CCGAACAACAACTTATCCCTACACAGAAACACAGATGTACAGCCAAAACACTGGAGGAAATTACTTTGATACTCAAGGAAGTTCTGCCCAGGTGACAACTGTGGTGTCCTCCCACAGTATGGTGGGTACTGGTGGGATTCAGATGGGCGTCACAGGAGGACAACTCATCAGCAGCTCGGGAGGAACCTATTTGATCGGCAATTCAATGGAGAACTCTGGTCACTCAGTGACACACACAACTCGGGCCTCCCCAGCAACAATTGAAATGGCGATTGAGACGCTGCAAAAGTCTGACGGTCTGTCCACTCACAGAAGCTCTCTTCTCAACAGCCATCTGCAATGGCTGCTGGACAATTATGAGACAGCGGAGGGAGTGAGCCTGCCGAGGAGCACGCTGTACAACCACTACCTTCGACACTGCCAGGAGCACAAGCTGGACCCGGTCAATGCCGCCTCTTTCGGAAAACTAATAAGGTCCATTTTTATGGGGCTACGAACTAGGAGATTAGGCACTAGAGGAAACTCCAAATACCATTACTATGGGATTCGTGTGAAGCCAGATTCTCCTCTTAACCGTCTACAAGAAGATATGCAGTACATGGCTATGAGGCAGCAGCCCATGCAACAGAAGCAAAGGTACAAGCCTATGCAGAAAGTGGATGGGGTTGCAGATGGTTTCACAGGAAGTGGCCAACAGACAGGCACATCTGTTGAGCAAACTGTAATTGCCCAAAGTCAACATCATCAACAGTTTTTAGATGCATCTCGAGCACTTCCAGAGTTTGGAGAAGTTGAAATCTCTTCTCTGCCAGATGGTACTACCTTTGAGGATATCAAGTCACTGCAGAGTCTTTATCGAGAGCACTGTGAGGCAATACTGGACGTTGTTGTGAATCTTCAGTTTAGCCTGATAGAAAAACTGTGGCAAACATTCTGGCGCTATTCCCCATCTACTCCAGCCGACGGCACTACCATCACGGAATCAAGCAATCTGAGTGAAATAGAAAGTCGACTTCCGAAAGCAAAGCTGATAACTCTGTGCAAACATGAGTCTATCCTGAAATGGATGTGTAACTGTGACCATGGGATGTACCAGGCTTTGGTGGAGATTCTCATCCCCGACGTCCTTAGACCCATTCCTAGTGCCTTGACCCAAGCCATTCGAAATTTCGCAAAAAGCCTAGAAGGTTGGCTTTCAAATGCCATGAACAATATTCCACAGAGAATGATTCAAACCAAGGTTGCCGCTGTAAGTGCCTTTGCTCAGACTCTGCGAAGATACACATCGCTCAATCACCTGGCCCAGGCAGCCCGCGCAGTGCTTCAGAACACTTCCCAGATCAACCAGATGCTCAGTGACCTCAACCGCGTTGACTTTGCCAATGTCCAGGAGCAGGCTTCCTGGGTGTGCCAGTGTGATGACAACATGGTTCAGAGACTAGAAACAGACTTCAAGATGACCCTGCAGCAGCAGAGCACTCTGGAGCAGTGGGCTGCTTGGCTGGACAATGTGATGATGCAAGCGCTGAAGCCCTATGAAGGAAGGCCCAGCTTCCCGAAGGCTGCTCGGCAGTTTCTGCTCAAGTGGTCTTTCTACAG	0	0	0	2	0	0	0	430.571	0	215.285	0.42265
chr10|45638320|45686733|+	Hace1	ENSMUST00000037044.12	48413	1809	14	7,8,9,10,11,12,13,14,15,16,17,18,19,20	83,97,102,107,151,335,69,88,112,98,88,150,197,132	circRNA	ACAGTGCAGTGCTTGCTAGACAGCGGTGCTGATATTAACAGGCCGAATGTATCAGGAGCCACGCCACTGTACTTTGCTTGCAGTCATGGTCAGAGAGATACTGCACAGATTCTTCTATTACGAGGAGCCAAATATTTACCAGATAAAAATGGAGTAACCCCTCTAGATCTATGTGTACAGGGTGGTTACGGACAGACTTGTGAAGTGTTAATTCAGTACCACCCGAGGCTTTTCCAGACTATTGTTCAAATGACACAGAATGAAGACCTTCGGGAAAACATGTTACGGCAAGTTCTGCAGCATTTGTCTCAGCAAAGTGAAAGCCAGTACCTAAAGATCCTGACAGGCCTTGCTGAAGTTGCTACGACAAATGGCCATAAGCTGCTTAGTTTATCTAGCAATTATGATGCGCAGATGAAGAGCCTTTTGAGGATTGTGAGGATATTTTGTCATGTCTTTCGAATTGGTCCCTCATCTCCCAGTAATGGAATCGATATGGGCTACAATGGAAATAAAACTCCAAGAAGCCAGGTGTTCAAGCCTTTGGAATTGCTTTGGCACTCATTGGATGAATGGTTAGTTTTAATAGCCACAGAATTAATGAAAAACAAAGAGGATTCAACAGATATTACTTCTATCTTGCTGAAACAAAAAGGCCAGGATCAAGAGGCCCCTTCTCTTTCTGCATTTGAGCCACCAGGCCCTGGGAGCTATGAAAGCCTGCCCCCTGGTCCAGGGGACTCCAAGCCAGAGGTGCTTGCAGGGGAGCAGGAAGCCAGTGCCGACTGTCAAGACGTCATCTCTGTGACAGCCAACCGGCTGAGTGCTGTCATTCAAGCCTTCTACATGTGCTGTTCCTGTCAGATGCCTCCAGGAATGACTTCACCTCGTTTCATTGAGTTTGTCTGCAAGCATGATGAAGTATTGAAATGCTTTGTGAATAGAAACCCCAAAATTATATTTGACCATTTTCACTTTCTTCTTGAATGTCCTGAATTGATGTCAAGATTCATGCATATCATAAAAGCACAGCCATTTAAAGATCGATGTGAGTGGTTCTATGAACATCTGCACTCAGGACAGCCGGACTCAGACATGGTCCACAGACCAGTGAGTGAGAACGATATCCTCCTGGTTCACAGAGATTCTATTTTTAGGAGTAGCTGTGAAATTGTATCAAAAGCAAACTGTGCAAAGCTAAAGCAGGGGATTGCTGTACGATTTCATGGAGAAGAAGGCATGGGTCAAGGCGTTGTGCGTGAATGGTTTGATATTCTGTCTAATGAGATCGTCAACCCTGACTATGCACTGTTCACCCAGTCAGCAGACGGAACAACTTTCCAGCCCAACAGCAACTCCTATGTCAATCCTGATCACTTGAACTATTTCCGGTTTGCTGGACAGATCTTGGGGTTAGCTTTGAACCACAGGCAGCTGGTCAATATTTACTTCACACGATCATTCTACAAGCACATTCTCGGTATTCCTGTAAATTACCAAGATGTAGCATCTATTGATCCTGAATATGCCAAAAATTTGCAATGGATTTTAGATAATGATATTAGTGACTTGGGTCTAGAATTGACTTTTTCTGTTGAGACTGATGTATTTGGAGCTATGGAAGAGGTGCCTTTAAAGCCTGGGGGTGGAAGTATTCTTGTGACACAAAATAACAAAGCGGAGTATGTCCAGCTCGTTACTGAACTGCGTATGACAAGAGCCATTCAGCCGCAGATCAATGCGTTTTTACAGGGTTTTCATATGTTCATCCCGCCTTCCCTCATACAACTGTTTGACGAGTATGAATTG	0	0	0	2	0	0	0	430.571	0	215.285	0.42265
chr10|80036619|80036763|-	Polr2e	ENSMUST00000147507.7	144	144	1	2	144	ciRNA	GTGAGAAGCCACAGTGGTTGTTCCCCTCCTAGGCCCTTTGGGAATTATTGGATCTCCCTGGTTCCTCCATCTCCTCCCTGTCTCTGAGGCCAAGACCACCATTGCCATAGGCCAGTGGTCCCAAGGCCCTGCCACCACCACTCC	0	0	0	2	0	0	0	430.571	0	215.285	0.42265
chr4|9583811|9639347|-	Asph	ENSMUST00000078139.12	55536	795	12	13,12,11,10,9,8,7,6,5,4,3,2	45,36,39,33,48,57,33,114,75,96,69,150	circRNA	AGGCAAAGCACGGAGGACACAAGAATGGGAGAAGAGGAGGGATTTCAGGAGGGTCCTTTTTCACATGGTTCATGGTCATTGCATTGCTCGGCGTCTGGACATCTGTGGCTGTCGTGTGGTTTGACTTGGTCGATTATGAAGAAGTTCTAGGAAAACTAGGAGTCTATGATGCGGATGGCGATGGAGACTTTGATGTGGATGATGCCAAAGTTTTATTAGGCCTTAAAGAAAGATCTCCTTCTGAGAGGACATTTCCACCGGAGGAGGAGGCAGAGACTCACGCTGAGCTGGAGGAGCAGGCCCCTGAGGGGGCAGACATCCAGAATGTTGAAGATGAAGTAAAGGAACAAATTCAGTCCCTTCTTCAGGAATCAGTACACACAGACCATGACCTTGAAGCAGATGGGCTGGCAGGAGAACCACAGCCGGAGGTTGAGGACTTCCTCACAGTGACCGACAGTGATGACAGATTTGAGGACCTGGAACCCGGGACAGTTCATGAAGAAATCGAGGATACTTACCATGTGGAAGACACAGCATCGCAGAACCATCCAAATGACATGGAAGAGATGACGAATGAGCAGGAAAATTCAGATCCCAGTGAAGCAGTGACAGATGCAGGTGTGCTGCTGCCCCATGCAGAGGAAGTAAGACACCAAGACTATGATGAACCAGTATATGAACCCTCAGAGCATGAAGGGGTCGCGATTTCAGATAACACCATAGATGATTCCAGCATAATCTCAGAAGAAATAAATGTCGCCTCTGTTGAAGAACAGCAAGACACACCACCAG	0	0	0	2	0	0	0	430.571	0	215.285	0.42265
chr4|59423994|59428064|-	Susd1	ENSMUST00000040166.13	4070	270	2	3,2	156,114	circRNA	ATGTAGATGTCTGTGCCACGTGCCATGAACATGCCACATGCCAGCAAAAGGAAGGGAAGAGAATCTGCATTTGCAACTATGGGTTTTGGGGCAACGGGAGGACACGGTGTGTTGACAAAGATGAGTGCCAGTTTGGAGCCACTGTGATCTGTGGGAACCACACATCCTGCCACAACACGCCTGGAGGGTTCTACTGCATTTGCCACGAGGGCTACCGGGCCACAAATAACAACGAGACGTTCATCCCCAATGACGGCACTTTCTGTGCAG	0	0	0	2	0	0	0	430.571	0	215.285	0.42265
chr4|70264490|70267048|-	Cdk5rap2	NM_001313762	2558	807	2	22,21	233,574	circRNA	ATTCTGAAATCTGTCCACCTGATGACCTTGCCTTATTACCAGCATGCAAAGAGAATCTTGAAGACCTCCTAGGCCCATCCTCCATAGCCACTTACCTGGATTCCAAGAGTCAGCTCTCTGTTAAAGTCAGCGTGAATGGAACTGACCAGTCTGAGAATATCAATATCCCTGATGACACAGAAGACTTAAAACAGAAAATCCACGACTTGCAAACCGAGCTGGAAGGCTACCGGAACATCATTGTCCAGCTACTGAAGCACTCTCAGTGCAGTGAGGCTATTATCACAGTTTTGTGTGGGACAGAAGGGGCCCAAGATGGCTTGAACAAGCCTAAGGGCCATATTGATGAGGAAGAGATGACATTTTCAAGTTTGCACCAAGTACGATATGTGAAGCATATGAAAATCCTCCGTCCACTAACCCCGGAGATGATTGATGGCAAGATGCTAGAGAGCCTCAAGCAGCAGCTGGTGGACCAGGAGCAGGAGCTACAGAAGGAGCAGGACTTGAACTTGGAACTTTTCGGTGAAATCCATGACCTGCAGAACAAGTTCCAAGACCTCTCGCCATCAAGATACGATTCATTGGTTCAGTCCCAAGCGAGGGAGCTCTCCCTTCAGCGACAGCAAATTAAGGATAGCCATGGCATCTGTGTCATTTACCGTCAACACATGAGCACCATGATCAAGGCGTTTGAGGAGCTTCTGCAGGCCAGTGATGTGGACAGTTGCGTGGCCGAGGGCTTCCGGGAGCAGCTGACACAGTGTGCTGGACTGCTAGAGCAACTGGAGAGGCTGTTTCTCCATG	0	0	0	2	0	0	0	430.571	0	215.285	0.42265
chr4|74262808|74298634|+	Kdm4c	ENSMUST00000077851.9	35826	646	4	2,3,4,5	161,176,115,194	circRNA	AAACATCTGTGGCCATCATGGAGGTGGTGGAGGTGGAGAGTCCCCTAAATCCCAGCTGTAAGATAATGACCTTCAGACCTTCCATGGAGGAGTTTCGGGAGTTCAACAAATACCTCGCATACATGGAATCCAAAGGAGCCCATCGAGCAGGTCTTGCCAAGGTGATTCCTCCTAAGGAGTGGAAGCCAAGACAGTGCTATGATGATATTGATAATTTGCTCATCCCAGCACCAATTCAGCAGATGGTCACAGGGCAGTCGGGACTGTTCACGCAATACAACATCCAGAAGAAAGCCATGACTGTGAAGGAGTTCAGGCAGCTGGCTAACAGCAGCAAATACTGTACTCCAAGATACTTGGATTATGAAGATTTGGAACGCAAATACTGGAAAAACTTAACTTTTGTGGCACCTATTTATGGAGCAGATATAAATGGGAGCATTTATGATGAGGGTGTGGATGAATGGAATATAGCTCGCCTAAATACAGTCTTGGATGTGGTTGAAGAAGAGTGTGGTATTTCTATTGAGGGGGTAAATACCCCTTATCTCTATTTTGGAATGTGGAAAACAACATTTGCGTGGCACACGGAGGACATGGATCTCTACAGTATTAATTATCTCCACTTTGGGGAGCCCAAGTCTTG	0	0	0	2	0	0	0	430.571	0	215.285	0.42265
chr4|108478872|108486617|+	Tut4	ENSMUST00000043368.11	7745	1033	2	3,4	869,164	circRNA	TTTGCTTGCCTAAAGTAGATTTGGAGCAGTTCATACACCTGAGCCCTGCTATTCTACAGCGTCAGATTGGAAAGAGTCAGATTTTCAAATAATGGAAGAGCCCAAGACTTCTAAAAACGAAAATCATGAACCAAAGAAGAATATTATTTGTGAAGAAAGCAAAGCAGTTAAAATTATATCTAATCAAACCTTGAAGCCTAGAAATGATAAGTCAGAAATTGGGACCAGCTCTCTGAATAGAAATAGTAGTAAAAAAACCAAGCAAAATGATATTTGTATAGAAAAAACAGAAGCTAAATCATGTAAAGTAAACGCTGCCAGTGTTCCAGGCCCTAAAGATTTGGGGTTAGTACATCGAGATCAAAGTCATTGCAAAATGAAAAAGTTACCAAATTCACCCATGAAAGCCCAGAAGGGATCTTCACAGACAAAATTAGAAAAGACACCTAGTTTACAGACAAAAGCAGAAAAAGTACCAAAGTCTCCAAATTTACCAGTAAAAGCAGAAAAAGCGCCCTGTACAACAGCAGAAGCAACAACAGAAAAAGCACTTAATTCACAGAGAAAAGAAGAAAACACACCCACTTCTCAGATGAAATTACAGAAGACACCCAGATCACCTTTAGAGCCAGAAAATGTGCCCAGTTTACTATTGAAAGAAAATGTGAAACAGACAGAATCACAACAGACTGGGAAGAAACTTACAAGCTCCTTTGTTTCTATGGATAAAAGGAAGAGTGAAGCTCTACAGGGAGAAAAGTCAGCTCTGGAAAACTCATCACTATCTCAGAAGCAGCAGACTCAGACAGATAATATTGCTGATTCTGATGACAGTGCTTCAGGGATTGAAGATACAGCAGATGATTTGAGTAAAATGAAGAGTGAGGAATCTAACAAAGAAAATTCTTCTGAGATGGACTATTTAGAAAATGCCACTGTAATAGATGAATCTGCTTTGACACCTGAGCAGAGGCTAGGCTTGAAACAAGCAGAAGAACGTCTAGAAAGAGATCACATCTTCCGACTTGAAAAA	0	0	0	2	0	0	0	430.571	0	215.285	0.42265
chr4|126123715|126125818|+	Stk40	ENSMUST00000116286.8	2103	350	3	4,5,6	120,86,144	circRNA	AACTGAGAATGAAGCGGAGAGCATCAGACAGAGGAGCTGGGGAGACGTCCGCCAACGCCAAGGCTCTAGGAACTGGCATTGCTGGAAATAACGCAAAGAGAGCAGGACCGTTCGTCCTGGGTCCCCGCCTGGGCAACTCACCGGTACCGAGCATTGTGCAGTGTTTGGCAAGAAAAGATGGCACAGATGACTTCTATCAGTTGAAGATCCTCACCCTTGAGGAGAGGGGTGAGCAAGGAATAGAGAGCCAAGAGGAGAGGCAGGGCAAGATGCTGCTGCATACCGAGTACTCTCTGCTCTCGCTGCTGCACACACAGGATGGCGTGGTCCACCACCATGGGCTCTTCCAG	0	0	0	2	0	0	0	430.571	0	215.285	0.42265
chr4|137604522|137605908|+	Usp48	ENSMUST00000105840.7	1386	278	2	2,3	121,157	circRNA	AAGAAACTGCAGAGGAAACCCGAATTGCTTGGTTGGCATTGGCGAGCACATTTGGTTAGGAGAGATAGATGAGAATAGTTTTCATAGCATTGATGATCCCAACTGTGAGAGGAGGAAAAAGAATTCCTTTGTGGGCTTGACTAACCTGGGAGCCACCTGCTACGTCAACACCTTTCTCCAGGTGTGGTTCCTCAACTTGGAGCTTCGGCAGGCGCTGTACTTATGCCCCAGCACCTGCAGTGATTACACGAAGGGAGATGGGATCCATGGGGGAAAAG	0	0	0	2	0	0	0	430.571	0	215.285	0.42265
chr4|138146284|138151828|+	Eif4g3	ENSMUST00000084215.11	5544	336	2	12,13	89,247	circRNA	TGCAAACAGCTACCACTGCGCCAAAGTCCTGGAAGAAAACAAAAGAGCAGACCCGAACCCCAGATGAAGTGTTAGAAGCAGAGGCAGAGCCTAAAGCCGAAGAAGAGCTTGCAGTTGACAGTGTCCTTGAGCCTGAGCAAGAGAAGATGAGCCAAGGGTTTCCGTCTGAGAGAGACCCCTCTGCCCTGAAGAGAGGGAAAGCTGAGGAAGGAAACGGAGAAGAGGCTGAGCCTGTGCGAAATGGCGCTGAGAGTGCTTCTGAGGGGGAAGGGGGAGATGGCAACTCAGGCTCTGCTGACAGCTCTGCTGATGGGCTCACCTTCCCGTTTAAAGCAG	0	0	0	2	0	0	0	430.571	0	215.285	0.42265
chr4|138221525|138240737|+	Hp1bp3	ENSMUST00000105827.7	19212	1472	11	2,3,4,5,6,7,8,9,10,11,12	198,100,160,164,140,78,152,91,160,112,117	circRNA	GTTGACTCTTCACCACACTGAAGCCGTTAGGAAAACAAACCTTGTGGTTATCAGCAGAGCCTTCAGAGTTTCACCATAACTCAGGCCTAGACATTATTCTAAATGGCAACTGATATGTCTCAAGGTGAACTCATCCATCCTAAGGCACTCCCACTTATAGTAGGAGCGCAGCTGATCCACGCGGACAAGTTAGGTGAGAAAGCAGAAGATACCACCATGCCTATACGTCGAGCCGTGAATTCTACCCGGGAAACTCCACCCAAAAGCAAACTTGCTGAAGGGGAGGAAGAAAAACCAGAACCAGATGGAAGTTCAGAGGAATCTATCTCTACTGTAGAAGAACAGGAGAATGAGACTCCACCTGCTACATCCAGTGAGGCAGAGCAGCCCAAGGGGGAGCCTGAGAGTGGAGAGAAGGAAGAGAACAACAACAAGTCTGCTGAGGAACCCAAAAAGGATGAGAAGGATCAGTCTAAAGAAAAGGAGAAGAAAGTGAAAAAGACGATTCCTGCCTGGGCGACTCTCTCTGCCAGCCAGCTAGCCAGGGCCCAGAGACAAACCCCCATGGCTTCCTCCCCACGGCCCAAGATGGACGCAATCTTAACTGAGGCCATTAAGGCAAGCTTCCAGAAGACTGGCGCCTCGGTGGTTGCGATTCGAAAGTACATCATTCATAAGTACCCGTCTCTGGGTCTGGAGAGAAGGGGCTATCTGCTCAAGCAAGCGCTGAAGAGAGAGTTAAACAGAGGAGTCATCAGACAGGTAAAAGGAAAAGGTGCATCTGGCAGTTTTGTTGTGGTCCAGAAATCAAAACCACCTCAGAAATCCAAAAACAGAAAGAAGGGCTCGGCTCTGGATCCAGAACCACAAGTAAAACTGGAAGATGTTCTCCCGTTGGCTTTTACTCGGCTCTGTGAACCTAAAGAAGCTTCCTACAGTCTCATCAGGAAATACGTGTCTCAGTATTACCCTAAGCTCAGAGTGGACATCAGGCCCCAGTTGTTGAAGAATGCTCTGCAGCGAGCAGTAGAGAGAGGCCAGCTCGAGCAGATAACTGGCAAGGGTGCTTCGGGGACATTTCAGCTGAAGAAATCAGGGGAGAAGCCCCTGCTGGGTGGAAGCCTGATGGAATATGCAATCTTGTCTGCCATTGCTGCCATGAACGAGCCTAAGACCTGCTCCACCACTGCTCTGAAGAAGTATGTCCTGGAGAACCACCCAGGGGCCAACTCTAACTATCAGATGCATTTGCTGAAAAAAACCCTGCAGAAATGTGAGAAGAACGGGTGGCTGGAGCAGATCTCTGGGAAGGGGTTCAGCGGCACCTTCCAGCTGTCCTTCCCCTACTACCCTAGCCCAGGAGTTCTATTTCCGAAGAAAGAATCCGGTGGCTCtgacgatgaagatgaagatgacgatgacgatgaaTCATCAGAAGACTCTGAGGATGAGGAACCACCACCCAAGAGGAG	0	0	0	2	0	0	0	430.571	0	215.285	0.42265
chr4|139354811|139360179|+	Emc1	ENSMUST00000179784.8	5368	566	5	3,4,5,6,7	66,94,129,127,150	circRNA	TGTGGCGCCATGTTGACAAAGGCACAGCAGAAGGAGCTGTGGATGCCATGCTGGTCCATGGACAAGATGCAATCACTGTATCCAACGGAGGGCGCCTCATGCGTTCCTGGGAGACCAACATCGGGGGCCTGAACTGGGAGATAACTCTGGACACTGGCAGTTTCCAGGCACTTGGGCTAGTGGGCCTTCAGGAGTCAGTGAGGTACATTGCAGTTCTGAAGAAGACGACCCTCACCCTCCACCACCTCTCCAGTGGGCACCTGAAGTGGGTGGAGCATCTGCCAGAAAGTGACAGCATCCTCTACCAGATGGTGTATTCCTACGGCTCCGGGGTGGTGTGGGCCCTTGGCATCGTTCCCTTCAGCCACGTGAACATCGTCAAGTTTAACGTGGAGGATGGAGAGATTGTTCAGCAGGTCAGGGTTTGGACTCCATGGCTGCAGCACCTCACTGGGGCCTGTGGTGTGGTAGATGAGGCTGTCCTGGTATGCCCCGACCCCAGCTCACACTCACTCCACACTTTGGCCCTGGAGACGGAGTGGGAACTGCGACAGATCCCCCTGCAG	0	0	0	2	0	0	0	430.571	0	215.285	0.42265
chr4|145148316|145152798|-	Vps13d	NM_001276502	4482	1184	2	20,19	1032,152	circRNA	CCTTTCACATCCTGAACAATACCACCATCCAGTTTAAGCTGGAGAAGATCCCTATCGAGCGAGAATCTGAGCTGACTTTCTCCCTAAGTCCAGATGAGCTGGGGACGTCCAGCATCATGAAGATTGAAGGAAAGTTTGTCAACCCAGTTCAGGTGGTGTTAGCCAAGCACGTGTACGAGCAGGTGTTACAGACGATGGACAACCTCGTGTACAGTGAAGATCTGAATAAGTTTGCAGCCAGTGCCCCGACCTCCCCCTGCCCTAACTCTCCCCTGCCCCAACTCAGTTCCTGTGGAGAACCTTGTGTGGAGAAGAAGGAGAATGGATTGTTCAGCCACTCCAGCTTTTCTAGCACTTCTCAGAAGTCCTTGTCTGTGAAGGAAGCCAAGGCCTTCACTCAGATTCAAGCCAACTTCTGTATATCAGAGTTGCAGGTTCAGCTGAGCGGTGACCTGACTTTGGGGGCCCAAGGGCTTGTGAGCTTAAAATTTCAGGATTTTGAGGTGGAGTTCAGTAAAGACCATCCACAGACCTTATCCATCCAGATCGCCCTGCGTTCACTCCTCATGGAAGACTTACTGGAGAAGAATCCAGACTCTAAGTACAAGAGCCTGATGGTGTCTCGAGGGGCTCCCAAGCCATCTAGCTTAGCACAGAAGGAATATCTCTCTCAGTCTTGCCCTTCGGTATCCAGTGTGGAGTATCCTGACATGCCCCGGTCTCTCCCTTCCCACATGGAGGAAGCACCCAACGTCTTCCAGTTGTATCAAAGACCCATTTCCACATGTCGGAAAAAGCCAAAGGAAGCCCAGGACAAGAGCTACCCCCAGACTCCACCCCCTTCTCCCTCAGTGGATGAGCCCAATATGCTTGTTGGGAAGAGTAAATTTGATGATTCCTTGGTCCACATCAATATATTCTTGGTGGATAAAAAGCATCCAGAGTTCTCTTCCAGTTACGGTCGCATTAATCGAAGCATCGACGTTGACTTTAACTGCTTGGATGTGTTGATCACCCTGCAAACCTGGGTGGTGATACTAGACTTTTTTGGGATTGGGTCCACTGCAGACAACCATGCGATGAAAGTGCCCCCTGAAGGCCTTCTCCAGAACGTGAAGGCAGAGTCCAGTGCTTCTATGGAGTCTGAGCATCAGGAGCCAGTGAACTCCAAGCTGGACCTCAAG	0	0	0	2	0	0	0	430.571	0	215.285	0.42265
chr3|84863963|84904079|+	Fbxw7	ENSMUST00000107679.7	40116	691	3	2,3,4	48,64,579	circRNA	GAAATCTCAGCTATCAAGGAGACTTTTAAAAGGCTCTCTAAATATTTGGTACGAGAATTTCTTCTCTTTATATCTTTTGTGATCCCTCTACACATTGTGTCTAGACAATCAGAATGTGAAAACCTTTGCATCTTCTGATAGTCTAGCCAAGGTCCAAGAAGTAGCAAGCTGGCTTTTGGAAATGAATCAGGAACTGCTCTCTGTGGGCAGCAAAAGACGACGAACTGGAGGCTCTCTGAGAGGGAATGCTTCCTCAAGCCAGGTTGATGAGGGACAGATGAATCGCGTGGTTGAGGAGGATCCACAGCAGCAAGCGAGACATCAAGAGGAGGAGCACACTGCGCGGAATGGTGAACTTGTGGGTGCAAACCCTAGGCCTGGAGACCAGAACGATACCCAGCAAGGACAAGTGGAGGAAAATAATAACCGCTTTATTTCAGTAGATGAGGACTCTTCGGGAAATCAGGAAGAGCAAGAGGAAGATGAAGAGCATGCTGGGGAACaggaggaggaagaggaggaagaggaagaggaggaggagATGGACCAGGAGAGTGATGATTTTGATCCGTCTGATGACAGTAGCAGAGAAGATGAACATACGCACAATAGCAATGTCACAAACTGCAGTAGTGTCTCGGACCTGCCCGCTCACCAGCTCTCCTCTCCATTCTATACAAAGACAACAAAA	0	0	0	2	0	0	0	430.571	0	215.285	0.42265
chr3|100644540|100656274|-	Man1a2	NM_010763	11734	553	4	5,4,3,2	81,119,97,256	circRNA	GGAAGAAGAAGAGCGTCTGAGAAATAAGATTAGAGCTGACCATGAGAAAGCCCTGGAAGAAGCAAAAGAAAAATTAAGAAAGTCAAGAGAGGAAATCCGTGCAGAAATTCAGACAGAGAAAAACAAAGTAGCCCAAGCAATGAAGACAAAAGAGACCAGGGTACTGCCGCCTGTCCCTGTCCCACAACGTGTAGGGGTCAGTGGTGGGGATCCAGAAGACATGGAGATCAAGAAGAAAAGAGACAAAATTAAAGAGATGATGAAACATGCCTGGGATAATTACAGAACATACGGATGGGGACATAATGAACTAAGGCCTATTGCAAGGAAAGGCCATTCCACTAACATATTCGGAAGCTCACAGATGGGTGCCACCATAGTGGATGCTTTGGATACCCTTTATATCATGGGGCTTCATGATGAATTCATGGATGGGCAAAGATGGATTGAAGAAAACCTTGATTTCAGTGTGAATTCAGAAGTGTCTGTCTTTGAAGTTAACATTCGCTTTATTGGAGGGCTCCTCGCTGCATATTACCTGTCAGGAGAGGAA	0	0	0	2	0	0	0	430.571	0	215.285	0.42265
chr2|59771131|59772539|+	Tanc1	ENSMUST00000112568.7	1408	318	2	6,7	131,187	circRNA	AAGCGAAGGCTGATAATGAACCGAGCTGCTCTCCAGCAGCTCAAGAACTGTTGACAAGGCTGGGATTTCTACTGGGAGAGGGGATCCCGAGCGCCACACACATAACCATTGAAGACAAAAATGAAGCCATGTGCACAGCCCTGAGTCAAGGCATCAGCCCTTGTTCCACACTCACAAGCAGCACTGCCTCTCCCAGCACCGACAGCCCCTGCTCGACCTTGAATAGCTGTGTCAGCAAGACGGCAGCCAGCAAAAGTCCCTGCGAGACCATTAGCAGCCCCAGTTCCACCCTGGAAAGCAAGGACAGTGGAATTATAG	0	0	0	2	0	0	0	430.571	0	215.285	0.42265
chr2|69197134|69205178|-	Spc25	ENSMUST00000112320.7	8044	570	5	6,5,4,3,2	99,105,147,66,153	circRNA	TGTCTTAAAACATAATGGGTGAAGACGAATTGGCACTCTTAAATCAAAGCATCAATGAATTTGGGGATAAGTTCAGAAACAGACTCGATGATAATCATAGTCAAGTGCTGGGACTTAGAGACGCCTTCAAGGACTCCATGAAAGCGTTTTCAGAAAAGATGTCTTTGAAATTAAAGGAAGAAGAGAGGATGACTGAGATGATTCTGGAGTATAAAAACCAGCTCTGTAAGCAGAATAAGCTCATTCAAGAAAAGAAAGAGAATGTGTTGAAGATGATTGCTGAAGTAAAAGGCAAGGAGCAAGAGTCGGAAGAGCTGACTGCTAAAATCCAGGAGCTCAAGGAAGAGTACGCTAGGAAGAGGGAAACCATTTCCACTGCTAACAAAGCTAATGAAGAGAGATTGAAAGGACTGCAGAAATCAGCGGATCTGTATAGAGATTACCTTGGACTAGAAATTAGAAAGATTCACGGTAATAAATTGCAGTTTATATTTACTAGTATTGACCCTAAGAATCCTGAGAGCCCATATATGTTTTCCATGAGCATAAATGAAGCTAAGGAATATGAAG	0	0	0	2	0	0	0	430.571	0	215.285	0.42265
chr2|69914413|69938312|+	Ubr3	NM_001303033	23899	920	7	2,3,4,5,6,7,8	140,159,144,50,67,131,229	circRNA	GTTTTGTAGAAGACATCAGATTAAATCAAGTTCAAATATTCCCTGTGTCCCCAAAGACTTACTGATGATGTCTGAATTTGTTCTTCCAAGATTCATTTTTTGTCTTATTCAGTACTTAAGAGAAGGCTATAATGAACCAGCAGCTGATGCACCATCAGAAAAAGATCTgaacaaagtccttcagcttttggagcctcagatttcctttttagaagacctgactaaAATGGGAGGAGCCATGAGGTCTGTTCTTACTCAGGTGTTAACCAACCAGCAGAACTACAAAGACCTGACTGCGGGTCTTGGAGAAAATGCTTGTGCAAAGAAAAGTCACGAGAAGTACCTTATAGCTTTGAAGAGCTCCGGACTGACATATCCCGAGGATAAGCTGGTGTATGGGGTCCAGGAACCAGCTGCTGGTACTAGCACTCTGGCAGCTCAAGGTTTTGCAGGTGCTACTGGAACACTGGGGCAGATAGACTCTTCAGATGAGGAGGACCAGGATGGGAGTCAAGGCTTGGGCAAGAGAAAGAGGGTGAAGCTAAGCAGTGGCACCAAAGATCAATCCATAATGGATGTTTTGAAACATAAAAGTTTTTTAGAAGAACTATTATTTTGGACAATAAAGTATGAGTTCCCACAGAAGATGGTAACTTTCTTGCTCAATATGCTCCCAGATCAAGAGTATAAGGTTGCTTTTACAAAAACATTTGTTCAGCATTATGCTTTTATTATGAAAACACTGAAGAAAAGTCACGAATCAGATACAATGTCCAACAGAATTGTGCATATTAGTGTTCAGTTGTTCAGCAATGAGGAGCTAGCCAGACAGGTGACAGAAGAGTGTCAGCTCCTGGACATCATGGTCACTGTGTTGTTGTACATGATGGAGAGCTGCCTCATCAAGAGTGAGCTGCAAG	0	0	0	2	0	0	0	430.571	0	215.285	0.42265
chr2|72940542|72946738|-	Sp3	ENSMUST00000102689.9	6196	390	2	6,5	197,193	circRNA	ATATTAGGATCAAGGAAGAGGAACCTGACCCTGAAGAATGGCAGCTCAGTGGTGACTCTACACTGAACACCAATGACCTAACACATTTACGAGTACAAGTGGTAGATGAAGAAGGGGACCAACAACATCAAGAAGGAAAAAGACTTCGGAGGGTAGCTTGCACCTGTCCCAACTGTAAAGAAGGTGGTGGGAGAGGTACCAATCTTGGGAAAAAGAAGCAACACATTTGTCATATACCGGGATGTGGTAAAGTCTATGGGAAGACCTCACATCTGAGAGCACACCTGCGTTGGCATTCGGGGGAGCGCCCTTTTATTTGTAACTGGATGTTCTGTGGTAAAAGATTTACACGAAGTGATGAATTACAGAGGCACAGAAGAACACATACAG	0	0	0	2	0	0	0	430.571	0	215.285	0.42265
chr2|125115437|125116873|-	Myef2	ENSMUST00000110501.7	1436	262	2	3,2	53,209	circRNA	GGAGAATGATGAGTCAGTGAAGGAAGAAAAATCTGATTTAAAAGAAAAGTCTACAGGAAATAAGAAGGCCAATCGGTTCCATCCTTATTCAAAAGATAAGAATTCGGGCACTGGAGAAAAGAAAGGTCCAAATCGGAACAGAGTGTTCATTAGCAACATACCCTATGACATGAAGTGGCAGGCTATTAAAGATTTGATGAGAGAAAAAGTTGGTGAGGTTACATACGTGGAGCTCTTTAAGGATGCGGAAGGAAAATCAAGG	0	0	0	2	0	0	0	430.571	0	215.285	0.42265
chr2|136876088|136880326|-	Mkks	NM_001286981	4238	363	3	6,5,4	111,176,76	circRNA	TTCTTCAGTGAGCGCCACGTTATGGCCATCGACAGAGTTGGGGTGACTCTGATGGAATCTCTAAGCAAAGTGACAGGAGCAACGCCTATTGGTTCTCTAAACCCAATAGTTTCTACTACTTATGGAAGTGTGAAAGATGTGTGCTCTGCAAGATTTGGCTCCAAACATTTTTTTCATCTTCTTCCTAATGAGGCCACTGTCTGCACCTTGCTTCTCTGCAGCAGAAATGACACCGCCTGGGAGGAGCTGAAGCTCACATGTCAAACAGCAATGCACGTCTTGCAGTTAACAATCAAGGAACCGTGGGTTTTATTGGGAGGTGGCTGTACAGAAACACACTTGGCTGCATATGTCAGACACAAG	0	0	0	2	0	0	0	430.571	0	215.285	0.42265
chr2|139947169|139985208|-	Tasp1	NR_110351	38039	373	4	10,9,8,7	66,120,107,80	circRNA	CTTTTTAGTTGGAGAAGGAGCCTACAGATGGGCAGTGGATCATGGGATACCCTCTTGCCCTCCTAGCACCATGACCACAAGATTCAGCTTAGCTGCATTTAAAAGGAACAAGAGGAAACTAGAGCTGGCAGAAAGGGTGGAAACAGACTTCATCCAGCTGAAGAGAAGACGACAATCAAGCGCAAAGGAAAATGACTCAGGCACTTTGGACACGGTGGGTGCTGTGGTCGTGGATCACGAAGGGAATGTTGCTGCTGCTGTCTCCAGTGGGGGCTTGGCCTTGAAACATCCAGGGAGAGTTGGGCAGGCTGCTCTTTATGGATGTGGCTGCTGGGCTGAGAATACTGGCGCTCAGAACCCCTACTCCACAGCT	0	0	0	2	0	0	0	430.571	0	215.285	0.42265
chr2|168661928|168676218|-	Atp9a	NM_001354978	14290	869	6	15,14,13,12,11,10	162,213,113,143,161,77	circRNA	GCACTGTTGTAGGCGTTGTTCTCTACACTGGCAGAGAACTGCGGAGTGTCATGAATACTTCCGACCCCAGAAGTAAGATTGGCCTGTTCGACCTGGAGGTGAACTGCCTCACCAAGATCCTGTTTGGTGCGCTGGTGGTGGTGTCGCTGGTCATGGTGGCCCTGCAGCACTTTGCCGGCCGCTGGTACCTGCAGATCATCCGCTTCCTGCTCCTGTTTTCCAACATCATTCCTATCAGCTTGCGTGTGAACTTGGACATGGGCAAGATCGTGTACAGCTGGGTGATCCGCAGGGATTCCAAAATCCCCGGGACCGTGGTTCGTTCCAGCACAATTCCTGAGCAGCTGGGCAGGATTTCGTACTTGCTCACAGACAAGACAGGAACCCTGACCCAGAATGAGATGGTGTTCAAGCGGCTGCACCTGGGTACGGTGGCCTACGGCCTGGACTCCATGGACGAAGTGCAGAGTCACATCTTCAGCATTTACACCCAGCAATCCCAGGATCCACCTGCTCAGAAGGGCCCCACGGTCACCACCAAGGTTCGGAGGACCATGAGCAGCCGTGTCCACGAGGCTGTGAAGGCCATTGCACTCTGCCACAACGTGACACCCGTGTACGAGTCCAATGGTGTGACGGACCAGGCTGAGGCTGAGAAGCAGTTTGAGGACTCCTGCCGAGTGTACCAGGCATCCAGCCCGGATGAGGTGGCTCTGGTCCAGTGGACAGAAAGTGTGGGACTGACGCTGGTGGGTCGAGACCAGTCCTCCATGCAGCTGAGGACCCCTGGTGACCAGGTCCTGAATCTCACTATCCTTCAGGTCTTCCCGTTCACCTATGAGAGCAAGCGGATGGGCATCATCGTGCGG	0	0	0	2	0	0	0	430.571	0	215.285	0.42265
chr2|180674690|180675427|-	Dido1	NM_175551	737	620	2	8,7	160,460	circRNA	CCATGAAGGATGACAGGAGGGTGGAGGACAGGACAATGGCAGCAGTTACCATCCCGAAGAAAGCACTTCCTTCAGCCTCTTTGGTGGGCAGACAGACTTCACCTAGGAATCTTGTTCCAAAGAAGCTTCCTCCTTACTCTAATATGGCAGGAGCCAAACCAGCCATTAAGAAACTGCCTTCAGGCTTCAAGGGTACCATCCCCAAGAGGCCATGGCCCTCAGCCACCCTGTCAGGCACTTCTGCCAGGCAGGCAGGACCAACACCTATGACAGCTGCTTCCAAAAAGTTGCCTGGCTCTGCTGCTGTGGTGGGAGTTACCAGGAAGCCAATGTCTGCCAATGTTCCTGCTGCTTCTCCAGCCCCAGGACGGCTTGGTCCTGTGAGCCCAGCTCCATCACAGCCCAATTCACAAATTCGACAAAATATAAGGCGCTCCTTGAAAGAGATTTTGTGGAAAAGAGTCAATGACAGCGATGACTTAATAATGACAGAAAATGAAGTAGGAAAAATTGCCCTCCACATTGAGAAGGAGATGTTTAACTTGTTCCAGGTTACTGATAATCGCTATAAGAGCAAATATCGCAGCATCATGTTCAACCTTAAGGATCCTAAGAATCAG	0	0	0	2	0	0	0	430.571	0	215.285	0.42265
chr12|31624114|31630893|-	Bcap29	ENSMUST00000177962.8	6779	388	3	5,4,3	136,151,101	circRNA	ATGGCAGAAGATTTTTTCATTTAGTGTCTGGGGTAAGATTGCAAGTTTTTGGAACAAAGCTTTTCTTACCATTATAATACTATTGATCATTCTGTTTCTAGATGCCGTGAGAGAAGTAAGAAAGTATTCGTCCACGAATGTTGTAGAGAAGAACTCAGCCATCAGACCGAGTGCCTTTGAGCACACACAGATGAAGCTCTTCAGGTCTCAAAGAAATCTGTATATTTCTGGATTCTCATTATTTTTTTGGCTAGTGTTGAGACGTCTGGTTACGCTTATTACTCAGCTGGCAAAAGAAATAGCAAACAAAGGAGTGCTTAAAATTCAAGCAGAAAATACCAATAAGGCTGCCAAGAAATTCATGGAAGAGAATGAAAAACTAAAATTG	0	0	0	2	0	0	0	430.571	0	215.285	0.42265
chr12|73167999|73188265|+	Mnat1	ENSMUST00000187549.6	20266	598	5	2,3,4,5,6	153,74,104,141,126	circRNA	GTGTGAGAGTTGTGTGGACTTACTGTTTGTAAGAGGAGCTGGAAACTGTCCTGAGTGTGGGACTCCACTGAGAAAGAGCAACTTCAGGGTACAACTCTTTGAAGATCCCACTGTTGATAAGGAGGTTGAAATTCGGAAAAAAGTACTAAAGATATACAATAAAAGGGAAGAAGATTTTCCTAGTTTAAGAGAGTATAATGATTTTCTGGAAGAAGTGGAGGAAATCGTTTTCAATTTGACCAACAATGTGGATTTGGAGAACACTAAAAAGAAAATGGAAATATATCAAAAAGAAAACAAAGATGTCATTCAGAAAAACAAATTAAAGCTGACGCGGGAGCAGGAGGAGTTGGAGGAAGCATTGGAGGTAGAACGCCAAGAACATGAGCAGCGACGGCTGTTCATACAAAAGGAAGAAGAGCTGCAGCAGGCTCTGAAAAGGAAGAACAAGCAGGCCTTTTTAGATGAGCTGGAGAGCTCCGACCTCCCTGTTGCTCTGCTCCTGGCGCAGCATAAAGACAGATCGACCCAGCTGGAAATGCAGCTCGAGAAGCCCAGATCCATGAAGCCAGTGACGTTTTCCACAGGAATTAAAATG	0	0	0	2	0	0	0	430.571	0	215.285	0.42265
chr12|82311348|82363131|+	Sipa1l1	ENSMUST00000166429.8	51783	2219	4	3,4,5,6	61,1838,131,189	circRNA	GTCATATGTCATTAGTGTGGACGCTGCTGTCTTAAGTCTGTGGCCATGGCACCAGAACACAGGGAAGCGTGGGATTCTGGTGACCACAGAGCCCCAGTGATGCAAGCTCTACTCAGTCTTAGGGACTGAAGGAAGCCTGCTGTTAGAGTGAGGCACAGGGACTGAAGGAAGCCTGCTGTTAGAGTGAGGCACAGGGACTGTTGTGGATTACAATGTTTGGAAGATCTGGGTTCTCTGTCGTCTGCAAACAAGGCATCATTTAACCTTTTAAATGAAAAGGCTTAAGATCTCAACACCACTGCTGTATTTTCTGGAAGCCATTCTCTAAAGCAGAAGTGCATATTTAAAACGCAAACATGGTGATCCTTTCTGCAGGGATTTAAGTGATCGCTTTTTACATCATGACCAGTTTGAAGCGGTCGCAGACCGAAAGACCTGTCACCGCTGACAGAGCCTCTGTTGTCAGCACAGATGGCGCCCCCAAAGTCCACACCGATGACTTCTACATGCGTCGCTTCCGCTCTCAGAATGGCAGCCTAGGATCATCAGTCATGGCTGCAGTGGGGCCCCCTCGAAGTGAAGGCCCTCACCATATCACCTCAACCCCCGGGGTCCCCAAGATGGGGGTTAGGGCAAGAATAGCAGATTGGCCTCCGAGAAAGGAAAATGTAAAAGAATCCAGCCGTTCAAGCCAGGAAATAGAAACCTCAAGTTGCCTTGAGAGCCTGTCCTCCAAAGGCAGTCCTGTGAGTCAGGGGAGTTCTGTTAGCCTCAATTCCAATGACTCAGCCATGCTGAAGAGCATACAGAACACCCTGAAGAACAAGACAGGGCCAGCGGAGAGCATGGACTCCAGATTCCTCATGCCTGAAGCCTACCCCAGTTCCCCCAGGAAAGCCCTTCGCAGAATTCGGCAGCGCAGCAACAGTGATATCACCATAAGTGAGCTTGATGTGGATAGCTTCGATGAATGTATCTCCCCAACCTACAAGTCGGGGCCATCATTGCACAGGGAATATGGCAGCACATCTTCAATCGACAAGCAGGGAACATCCGGAGACAGCTTCTTCGATTTGTTAAAGGGCTATAAAGATGACAGATCTGACCGAGGTCCAACTCCAACCAAACTCAGTGACTTCCTCATCACTGGTGGGGGCAAGGGTTCTGGTTTCTCCTTGGATGTGATCGATGGCCCCATCTCACAGAGAGAGAACCTCAGGCTTTTCAAGGAAAGGGAAAAACCACTCAAGCGACGCTCTAAGTCTGAGACTGGAGACTCGTCCATTTTTCGTAAATTGCGCAATGCCAAAGGTGAAGAACTCGGGAAATCATCAGACCTTGAAGACAACAGATCAGAAGATTCTGTGAGGCCCTGGACATGTCCAAAGTGCTTTGCCCACTATGATGTCCAGAGCATATTGTTTGACTTGAATGAAGCCATTATGAACAGACATAATGTGATTAAGAGGAGAAACACCACAACAGGAGCTTCGGCGGCTGCGGTGGCATCCTTGGTCTCCGGACCTCTGTCTCACTCAGCCAGCTTCAGCTCTCCCATGGGCAGCACAGAGGACCTCAACTCCAAAGGAAGCCTTGGCATGGACCAGGGAGATGACAAGAGCAATGAACTCGTCATGAGCTGTCCGTATTTTCGGAATGAGATTGGGGGAGAAGGTGAGAGGAAGATCAGCCTGTCCAAGTCGAATTCTGGCTCATTTAGTGGGTGTGAGAGCACATCCTTTGAGTCTGCCCTCAGCTCTCACTGCACCAACGCGGGCGTGGCAGTTCTCGAAGTGCCCAAGGAAAGCTTGATGCTGCATCTGGACAGGGTGAAAAGGTACACCGTGGAACACGTGGATCTTGGCGCATACTATTACAGGAAGTTCTTCTACCAGAAGGAACACTGGAACTATTTTGGGGCTGATGAGAACCTCGGTCCAGTGGCTGTGAGCATTCGAAGGGAAAAACCAGAAGACATGAAGGAAAACGGATCTCCATACAACTACCGAATAATATTCAGGACTAGTGAGCTCATGACGCTGAGGGGGTCTGTCCTGGAGGATGCCATTCCCTCCACGGCCAAGCACTCGACAGCCAGGGGATTGCCTCTGAAAGAGGTGCTGGAACACGTGATCCCAGAGCTCAACGTGCAGTGCCTGCGCTTGGCCTTCAACACACCCAAAGTCACAGAGCAGCTCATGAAACTGGACGAGCAAGGG	0	0	0	2	0	0	0	430.571	0	215.285	0.42265
chr12|101844779|101890618|-	Trip11	ENSMUST00000021605.13	45839	4524	13	20,19,18,17,16,15,14,13,12,11,10,9,8	145,117,115,82,100,104,164,194,141,3021,213,87,41	circRNA	ATGCTGAAAATGAAATAATGAGACTAAGGAGTTTAAACCAGGATATCAGTCTTGCTGAAGACAATCAGAAACTTCAAATGTGTGTCCAAACTTTAGAAAAAGAGAAGTCTTTATTGAGTCAAGAAAAGGAAGAACTTCAGATATCACTTTCCAAACTGAGCAGTGAATATGAAGTCATTAAAAGTACAGCTACAAGGGACTTAGATTTGTTTTCTCAAGTACATGACTTAAAACATAACCTGGAGGCGAAGGAGCAAGAACTGAACCAGAGTATTCATGAAAATGAAATCCTTATGGCTGAATTAGAAGAACTGGACAAGCAGAACCAAGAGGCTACTAAGCATGTGATTTTGATAAAAGATCAGCTATCAAAACAACAAAGTGAAGGAGATAGTGTCATCAAGAAACTGAAAGAAGAGCTAGCTGGTGAGAAGCAGAGAACCCATCAGCTTGAGGATGATAAAATGAATATTATTAAAGAGTTAACCGTACAGAAAGAAAAGCTAACTCACAGTGAACAGGCCCTAAGTGATTTACAGTTAACCAAACAGAAGCTTGAAGATAAAGTAGAAGATTTAGTAGATCAGCTAAGTAAATCAGAGAAAAACAATTTTGACATTCAGAAGGAGAACCATGAACTGAGGGAACACATCAGACAAAATGAAGAGGAGCTGTCCACAGTCAGGAGTGAGTTAACTCAGTCCCAAACCCAGGGCTCCAGCAGGAACGTGAAGGATGACTTACTTAAAGAAAGGGAAACTCAAGTTCAAAACTTAAAGCAAAATCTTTCAGAAGTAGAACAGCTCAATGAACATTTAGAGCAAGTTGCTTTTGATCTCAGAACAGAAAATGAAGAGTTGCTTGAAGCATATGAAGAGGTAAGAAATCAGTTGGAAGAATCTGTTGCTGGCAACAAGCAGATTTCTCTGGAAAAAACTGCTATGCTGGAATGGGAAAAGGCACCACTAGAAACAGAGCTGTGTCGAGCTGAAAAGCGGGTGTTGGAAGAAGAGCGGAAGTACGAGCAAACTGTCCAGGAACTGTCCAGCGCGTGCAGCCCCGATACCTCCGCCTTACAGCTGGAACAGGAGCGCTTAATTCAACTCAATCAAGAAAAAGACTTTGAAATAGCAGAACTCAAAAAAAGTATTGAGCAAATGGATACTGATCATAAACGAACCAAGGAGACTTTGTCATCTAGTTTAGAAGAGCAGAAACAATTGACACAACTTATAAATGAGAAAGAGATTTGTATTGTGAAACTTAAAGAAAAAAGTTCAGAACTGCAGAAGGAATTAGACAAATGTGCTCAGACCTTAAGGAAAAATGAGACTTTAAGGCAGACCATAGAAGAAAAGGATAGAAGTCTTGGATCCATGAAAGAAGAGAACAATCACTTGCAAGAGGAGCTGGAGCGGCTCCGGGAGCAGCAGAGTCGGGTAGTGCCCGCGCCTGAGCCCAGAACCCTTGACAGCACCACCGAGCTGGAGTCTGAGCTGTCTCAGCTGCACAGAATCAAGGGTCATCTGGAAGAAGAGATTAAACATCACCAGAAGATGATTGAAGATCAAAACCAGAGCAAGCTGCAGCTACTCCAGTCTCTACAGGAGCAGAAGAAAGAACTGGATGAGTTTAAATACCAGCATGAACAAATGAGTATCTCACACACACGACTCTTTTTAGAAAAAGATGAGGAAATTAAGAACTTGCAAAAAACAATTGAACAAATAAAAGCCCAGTTGCATGAAGAAAGGCAGGATAGTCAAACAGAGAATTCCGATATTTTTCAAGAAACAAAAGTTCAGAGCCTTAGTATAGAACATGGAAGTGAAAAACATGACCTCTCTAAAGCGGAGACGGAAAGGTTAGTGAAGGGGATAAAGGAGAGGGAGCTGGAGATCAAGCTTCTGAATGAGAAGAACACCTCGCTAACTAAACAGATCGATCAGCTGTCCAAAGACGAGGTCGGCAAGCTCACGCAGATCATCCAGCAGAAGGACTTGGAGATACAGGCTCTTCATGCCAGGATCTCCTCCGCGTCCTACTCACAGGATGTTGTGTACCTTCAGCAGCAGCTGCATGCATACGCTATGGAAAGAGAGAAAGTGATGGTTATTTTGAATGAGAAGACAAGGGAAAATAGCCAGCTAAAAACAGAATATCATAAGGTGATCGATATTATTAGTGCCAAAGAAGCAGCCCTTATTAAGTTGCAAGATGAGAATAAGAAAATGTCCACTAGATTTGAAAGTAGTGGTCAAGATATGTTTAAAGAAACTATTCAGAATTTATCCCGGATCATTCGAGAAAAGGACATTGAGATCGATGCACTGAGTCAGAAGTGCCAGACCCTGCTGACAGTCTTGCAGACTTCTGGCACGGGGAGTGAGGCTGGAGGGGTTAACAGTAACCAGTTTGAGGAGCTCTTACAGGAGCGGGATAAACTGAAGCAGCAGGTGAAGAAAATGGAGGAGTGGAAACAACAAGTGATGACCACCGTCCAGAACATGCAGCACGAGTCTGCCCAGCTCCAGGAAGAGCTTCACCAACTTCAGGCACAAGTTTCGGTTGACAGTGATAACAATTCTAAACTGCAAGTGGACTACACAGGCCTGATCCAAAGTTATGAGCAGAATGAAACCAAACTTAAGAACTTTGGGCAGGAATTGGCACAAGTTCAGCATAGCATAGGGCAGCTTTGTAATACCAAGGACCTTCTTTTAGGAAAACTTGATATTATGTCTCCTCAGCTCTCCTCTGGCTCATCACTTACCTCTCAGGCAGCAGAGCCTCTTAGAGCAAGCCAGTCTTCTGAGCCACATGAGTCTTCTCAGTTGCTTCAACAAGAAGTAGATGATCTGAGAAAATCACTGCAGGAGAAAGATGCCACAATTCGAACGCTCCAGGAAAACAATCATAGACTGTCTGACTCTGTTGCTGCTTCCTCAGAGGTAGAAAGAAAAGAACACGAGCAAGCTGATTCAGAAATTAAGCAGCTGAAGGAAAAACAAGAGGTTTTACAAAACTTGCTTAAGGAAAAAGACCTCTTAATCAAAGCCAAAAGTGACCAATTACATTCTTCAAATGAAAACCTTGCTAACAAAGTGAATGAAAACGAGCTTTTGAGGCAGGCAGTGACAAATTTGAAGGAGAGAATATTGATTTTAGAAATGGACATTTCTAAATTAAAAGGGGAAAATGAAAAAATAGTAGACGCATCCAAGGGGAAGGAAACAGAATACCAGGCGTTACAAGAGACCAACATGAAGTTTTCCATGATGTTACGAGAAAAGGAGTTTGAATGCCATTCAATGAGAGAGAAGGCACTTGCTTTTGAGCAACTACTGAAAGAAAAAGAACAGGGCAAGGCTGGGGAGCTAAATCAACTTTTAAATGCAGTTAAATCAATGCAGGAGAAGACAGTTACGTTTCAGCAGGAAAGAGACCAAGTTATGTTGGCCCTGAAACAGAAGCAAATGGAAACCAGTACCCTGCAGAATGAGGTCCAGCGCTTACGGGACAAAGAATCCCGGCTGAACCAGGAGCTACAGAGACTGCGTGACCACCTCTTAGAGTCAGAAGACTCTCATACGCGGGAAGCTTTGGCTGCAGAAGACAGAGAGGCCAAACTGAGGAAGAAGGTCTCGGTGTTGGAGGAAAAGCTGGTGTCATCCTCTAATGCAATGGAAAACGCAAGTCATCAAGCCAGTGTGCAAGTAGAGTCTTTACAAGAACAACTGAACATGGTCTCCAAGCAAAGAGATGAGACTGCCCTGCAACTCTCTGTCTCTCAGGAACAAGTGAAGCAGTATGCTTTGTCACTAGCCAATCTGCAGATGGTTCTTGAACACTTCCAACAAGAGGAAAAAGCTATGTATTCTGCTGAATTAGAAAAGCAAAACCACCTCTTAGCTGAATGGAAGAAAAAGGCAGAGAGTCTGGAAGGAAAAGTGTTATCGCTGCAGGAACGTTTGGATGAAGCAAATGCTGCACTGGATTCAGCATCAAGACTTACAGAACAGTTAGATTTAAAAGAAGAGCAAATTGAAGAACTTAAAAAGCAAAATGAGCTCCACCAAGAGATGCTGGACGACGCGCAGAAGAAACTGATGAGCTTGGTCAACAGCACAGAAGGGAAAGTGGACAAAGTCCTCATGAGAAACCTCTTTATCGGTCATTTCCACACACCTAAACACCAGCGTCACGAAGTCCTTCGGCTCATGGGGAGCATCCTGGGTGTTAAAAGGGAAGAGATGGAGCAGCTGTTTGCAGAAGATCAAGGAGGTGTTACTCGGTGGATGGCTGGATGGCTGGGAGGAGGATCGAAAAGTGTGCCCAATACACCTTTGAGACCAAATCAGCAGTCTGTGTTCAATAGTTCTTTTTCAGAACTCTTTGTTAAATTTCTGGAAACAGAATCTCATCCATCTGTCCCGCCTCCAAAGCTGTCAGTCCATGGCCTGAAGCCTCTAGATTCTCCAGGAAGAAGGAAAGCTGACACAGGCATACCCGAAAGTTTTAGAG	0	0	0	2	0	0	0	430.571	0	215.285	0.42265
chr12|111592576|111624543|+	Mark3	NM_021516	31967	489	6	2,3,4,5,6,7	192,54,49,66,71,57	circRNA	CACATTTCACATGGAGACGGGAGGCAAGAAGTCACCTCCCGCACCGGGCGCTCTGGAGCTCGGTGTAGAAACTCAATAGCTTCCTGTGCAGATGAACAGCCTCACATCGGAAACTACAGACTGTTGAAAACAATCGGCAAGGGGAACTTTGCAAAAGTGAAATTGGCGAGACACATCCTCACAGGCCGAGAGGTTGCAATAAAAATAATTGACAAAACTCAGTTGAATCCAACAAGTCTACAAAAGCTCTTCAGAGAAGTAAGAATAATGAAGATTTTAAATCACCCAAACATAGTGAAGTTGTTCGAAGTCATTGAAACGGAAAAAACTCTCTACTTAATCATGGAATATGCAAGTGGAGGTGAAGTATTTGACTATTTGGTTGCACATGGAAGAATGAAGGAAAAAGAAGCAAGAGCTAAATTTAGACAGATTGTTTCCGCAGTACAGTATTGCCACCAAAAACGGATTGTTCACAGAGACCTCAAG	0	0	0	2	0	0	0	430.571	0	215.285	0.42265
chr12|112920230|112922057|-	Jag2	ENSMUST00000075827.4	1827	310	2	4,3	252,58	circRNA	CGTTCTTTCACCCTCATCGTGGAGGCCTGGGACTGGGACAATGACACCACTCCAGATGAGGAGCTGCTGATTGAGCGGGTGTCGCACGCTGGCATGATCAACCCCGAGGACCGCTGGAAGAGCCTGCACTTCAGCGGCCACGTGGCACACCTGGAGCTGCAGATCCGAGTACGCTGTGATGAGAACTACTACAGTGCCACCTGCAACAAGTTCTGCCGGCCCCGCAACGACTTCTTTGGCCACTATACCTGCGACCAGTACGGCAACAAGGCCTGCATGGATGGCTGGATGGGCAAAGAATGCAAAGAAG	0	0	0	2	0	0	0	430.571	0	215.285	0.42265
chr9|20929047|20932199|-	Dnmt1	NM_001199433	3152	208	3	12,11,10	82,41,85	circRNA	ATCATTGAGGCGGAAATCAAAGGAGGATCCAGACAGAGAAGCAAGACCGGAAACTCACTTGGACGAGGACGAGGACGGAAAAAAGGATAAAAGAAGTTCCAGACCCAGGAGCCAGCCCAGAGATCCAGCTGCCAAACGGAGACCCAAGGAAGCAGAGCCAGAGCAGGTAGCTCCAGAGACTCCCGAGGACAGAGACGAGGATGAGAGG	0	0	0	2	0	0	0	430.571	0	215.285	0.42265
chr9|55176190|55185760|+	Ube2q2	ENSMUST00000059555.14	9570	435	5	4,5,6,7,8	57,141,85,61,91	circRNA	AATGGGACAACTGAAGAAGTAACTTCAGAAGAAGAGGAAGAGGAGGAGATGGCTGAAGATATAGAAGACTTGGATCACTATGAGATGAAGGAAGAAGAACCTATTAATGGGAAAAAGTCAGAGGATGAAGGGATTGAAAAAGAAAATTTGGCAATATTAGAGAAAATCAGGAAGACTCAAAGGCAAGACCATTTAAATGGTGCAGTGTCTGGGTCAGTACAAGCATCAGACAGACTGATGAAGGAGCTCAGGGACGTCTACAGATCACAGAGCTACAAGGCAGGGATTTATTCAGTGGAGCTAATAAATGACAGCTTATATGACTGGCATGTCAAACTACACAAGGTTGACTCTGATAGTCCTTTGCACAGTGATCTTCAGATCTTAAAAGAAAAAGAAGGCATAGAATATATTTTGCTTAACTTCTCTTTTAAG	0	0	0	2	0	0	0	430.571	0	215.285	0.42265
chr9|72669951|72686114|+	Nedd4	NM_010890	16163	411	5	2,3,4,5,6	165,74,79,39,54	circRNA	gtatgggagttttgcctggataagacagaagatggtggcggatcccccggaagtgatgttacagatacttgtgagcctccatgtggatgctgggagttgaatccgaattccctggaagaggagcacgtgctgttcactgctgatccgtacctggagctccACAACGATGACACACGAGTTGTGAGAGTGAAGGTTATAGCTGGCATAGGCCTGGCCAAGAAAGACATCTTGGGAGCCAGTGATCCTTACGTAAGAGTGACATTGTATGACCCGATGAGTGGAATCCTTACCAGCGTGCAGACAAAAACTATCAAAAAGTCTTTGAATCCAAAATGGAATGAAGAAATACTGTTCAGGGTCCTTCCACAGCGACACCGCATTCTTTTCGAAGTGTTTGATGAAAATCGTTTG	0	0	0	2	0	0	0	430.571	0	215.285	0.42265
chr9|77957140|77961053|+	Elovl5	ENSMUST00000034904.13	3913	254	2	2,3	66,188	circRNA	GTTTTAAAATGGAACATTTCGATGCGTCACTCAGTACCTATTTCAAGGCCTTCCTGGGCCCCCGAGATACAAGAGTCAAAGGATGGTTCCTCCTGGACAATTACATCCCTACGTTTGTCTGTTCTGTTATTTACTTACTCATTGTATGGCTGGGACCAAAATACATGAAGAACCGGCAGCCGTTCTCTTGCCGAGGCATCCTGCAGTTGTATAACCTTGGACTCACCCTGCTGTCTCTCTACATGTTCTATGAG	0	0	0	2	0	0	0	430.571	0	215.285	0.42265
chr14|8150926|8155345|+	Pxk	ENSMUST00000036682.8	4419	295	4	14,15,16,17	78,87,70,60	circRNA	ATTCCCACAAAACTAAAAGAGGCATTGCGAATTGCCAAGGAATGCATAGAGAAGAGACTCACCGAGGAACAGAAGCAGATTCACCAGCATCGAAGACTAACGAGAGCCCAGTCACACCATGGGTCTGAGGAAGAAAGGAAAAGGAGAAAGATCTTAGCTCGAAAGAAGTCAAAACGATCTGCTGTTGAAAACAGTGAGGAGCAGCCAGTGAAGCACAGTAACTCCAATAACTCAGGATCTGGGGCCAGCTCACCTCTCACATCCCCATCATCTCCAACTCCACCCTCCACAGCAG	0	0	0	2	0	0	0	430.571	0	215.285	0.42265
chr14|14729201|14757431|+	Slc4a7	ENSMUST00000057015.7	28230	1227	9	2,3,4,5,6,7,8,9,10	82,147,139,161,189,116,158,88,147	circRNA	GGTCCAGATGAAGAAGCTGTTGTGGATCTTGGCAAAACTAGCTCAACTGTGAACACCAAGTTTGAAAAAGAAGAATTAGAAAGTCATCGAGCTGTATATGTTGGTGTTCATGTACCATTTAGTAAAGAGAGTCGTCGGCGTCACAAGCATCGAGGGCACAAACATCACCACCGGAGAAGAAAAGACAAAGACTCAGATAAAGAAGATGGACGGGAATCTCCTTCTTATGACACGCCATCGCAGAGGGTGCAGTTCATCCTCGGGACTGAAGACGACGATGAGGAGCACATTCCCCACGACCTCTTCACAGAGATGGATGAGCTCTGCTACAGAGACGGAGAAGAGTACGAGTGGAAGGAGACGGCCAGGTGGCTGAAATTTGAAGAGGATGTTGAAGATGGTGGTGACCGATGGAGTAAACCCTATGTGGCAACTCTGTCTCTACACAGTCTCTTTGAATTGAGGAGTTGTATCCTGAATGGAACAGTTATGCTGGATATGAGAGCAAGCACTCTTGATGAAATTGCAGATATGGTGTTAGACAACATGATAGCATCTGGCCAGTTAGATGACTCCATAAGGGAGAACGTCAGAGAAGCTCTTCTGAAGAGACATCATCATCAAAATGAGAAAAGGTTCACGAGTCGGATTCCCCTGGTTCGATCCTTTGCAGATATAGGCAAGAAACATTCTGACCCTCACTTGCTTGAAAGGAATGGGATTTTGGCTTCTCCACAGTCTGCTCCTGGAAACTTGGACAATAGTAAAAGTGGTGAAATGAAAGGTAACGGAAGTGGAGGAAGCAGAGAAAATAGTACTGTTGACTTTAGCAAGGTTGACATGAATTTCATGAGGAAAATTCCTACAGGAGCTGAGGCATCCAATGTTTTGGTAGGAGAAGTGGACTTCTTGGAGAGACCGATCATTGCATTTGTGAGACTGGCTCCTGCAGTTCTCCTCTCAGGGTTGACTGAGGTCCCTGTGCCCACTAGGTTTTTGTTTCTGTTACTGGGCCCAGCAGGGAAAGCCCCACAGTACCATGAAATTGGCAGATCCATAGCAACTCTCATGACAGATGAGATTTTTCATGATGTGGCTTATAAAGCAAAAGATCGTAATGACCTCCTATCTGGAATTGATGAATTCTTAGATCAAGTAACTGTTCTTCCTCCAGGAGAGTGGGATCCTTCCATACGCATAGAGCCTCCAAAAAGTGTTCCTTCTCAG	0	0	0	2	0	0	0	430.571	0	215.285	0.42265
chr14|20982573|21003270|+	Vcl	ENSMUST00000022369.8	20697	1113	8	3,4,5,6,7,8,9,10	151,109,123,161,91,148,154,176	circRNA	GGTTGAAAATGCTTGCACCAAGCTTGTTCAGGCAGCCCAGATGCTTCAGTCAGACCCATACTCGGTTCCTGCGCGGGATTACCTCATTGACGGCTCTAGGGGAATCCTTTCTGGCACATCTGACCTACTGCTTACCTTCGATGAGGCTGAGGTTCGTAAAATTATTAGGGTTTGCAAAGGAATTTTGGAATATCTTACAGTGGCAGAGGTAGTGGAAACTATGGAAGACTTGGTCACTTACACAAAGAATCTTGGGCCAGGAATGACTAAGATGGCCAAAATGATTGATGAGAGACAGCAGGAGTTGACTCACCAGGAACACCGTGTGATGTTGGTGAACTCAATGAACACTGTCAAAGAGCTGCTTCCTGTTCTCATTTCAGCTATGAAGATTTTTGTTACAACCAAAAACTCAAAAAACCAAGGAATAGAAGAAGCTTTGAAAAATCGAAATTTTACTGTAGAAAAGATGAGTGCTGAAATTAACGAGATCATTCGTGTGTTACAACTCACTTCCTGGGATGAAGATGCCTGGGCCAGCAAGGACACTGAAGCCATGAAGAGAGCGCTGGCGTCCATAGACTCCAAATTGAACCAGGCCAAAGGTTGGCTCCGTGACCCCAATGCCTCCCCAGGGGATGCTGGAGAGCAGGCCATCAGGCAGATCTTAGATGAAGCTGGAAAAGTTGGTGAACTTTGTGCAGGCAAGGAACGCAGGGAGATCCTAGGAACCTGCAAAATGCTAGGGCAGATGACTGACCAAGTGGCTGACCTCCGAGCCAGAGGACAAGGAGCTTCCCCAGTGGCCATGCAGAAGGCCCAGCAAGTGTCTCAGGGGCTCGACGTGCTTACCGCCAAAGTGGAGAATGCAGCTCGGAAGCTGGAAGCCATGACGAACTCAAAGCAGAGCATTGCAAAGAAGATTGATGCTGCCCAGAATTGGCTGGCGGATCCAAATGGTGGACCTGAGGGAGAAGAACAGATTCGAGGGGCTTTGGCTGAAGCTCGGAAGATTGCAGAATTATGTGATGATCCTAAGGAGAGAGATGACATCCTCCGCTCCCTTGGAGAGATAGCTGCTCTGACCTCTAAACTAGGAGACTTGCGAAGACA	0	0	0	2	0	0	0	430.571	0	215.285	0.42265
chr14|96151905|96280215|-	Klhl1	ENSMUST00000022666.8	128310	788	4	8,7,6,5	163,225,187,213	circRNA	GAAAACATAATGGAAGTAATCAGAAATCAAGAGTTTTTACTCCTTCCAGCTGAAGAGCTCCATAAACTACTGGCCAGTGATGATGTAAATGTTCCTGATGAAGAGACCATTTTCCATGCACTGATGATGTGGGTCAAGTATGACATGCAGCGGAGATGTAGTGACCTGAGTATGCTCCTTGCCTTCATAAGATTACCACTGCTTCCACCACAGATACTGGCTGACCTTGAAAACCATGCACTATTCAAGAATGATTTGGAATGTCAAAAACTGATTCTGGAAGCAATGAAATATCATCTATTGCCCGAAAGAAGAACTTTAATGCAAAGTCCAAGAACTAAGCCCAGAAAATCTACAGTTGGAACTCTTTATGCAGTGGGGGGAATGGATAATAACAAAGGGGCTACAACCATAGAGAAGTATGACCTCCGAACAAATCTGTGGATTCAGGCTGGAATGATGAATGGCAGAAGGCTTCAGTTCGGTGTGGCTGTCATTGATGACAAGCTCTTTGTAATTGGAGGTCGAGATGGCTTAAAGACTTTGAACACTGTTGAATGTTACAATCCCAAAACCAAGACATGGACTGTTTTGCCACCAATGTCAACACATAGGCATGGTCTAGGAGTAACTGTACTGGAAGGGCCTATCTATGCAGTGGGAGGCCATGACGGCTGGAGCTATCTGAACACAGTGGAAAGGTGGGATCCCCAGAGCCAGCAGTGGACATATGTAGCCAGTATGTCCATTGCTCGGAGCACGGTTGGAGTAGCAGCACTGAATGGAAA	0	0	0	2	0	0	0	430.571	0	215.285	0.42265
chr14|122971739|122973285|-	Tmtc4	NM_001360599	1546	333	2	4,3	217,116	circRNA	GACCTCCAGTCAGACACGCCCCTTGGGGACCTGTGGCACCATGACTTCTGGGGCAGTAAATTGAGCAGTAACACCAGCCACAAGTCCTACCGGCCACTTACTGTCCTGACTTTCAGGATTAACTACTACCTGTCCGGAGGCTTTCACCCCGTGGGTTTCCATGTGGTCAACATCCTCCTGCATGGCAGCATCTCCATCCTCATGCTGGATGTCTTCTCAGTACTGTTTGGTGGCCTACAGTACACCGGTAAAGGCCAGAGGGTACACCTGGCCCCCAGGGCTTCCCTGCTGGCCACGTTGCTGTTTGCTGTCCATCCAGTGCACACTGAGTGT	0	0	0	2	0	0	0	430.571	0	215.285	0.42265
chr16|10595801|10614600|+	Clec16a	ENSMUST00000115824.9	18799	418	3	11,12,13	184,133,101	circRNA	GCCAAGCCCAGCATCCGGTGCTTCATTAAGCCCACTGAGACACTCGAGCGGTCCCTTGAGATGAACAAGCACAAGGGCAAGAAGCGGATGCAAAAGAGACCCAACTACAAAAACGTTGGGGAGGAGGAGGACGAGGAGAGAGGGTCTGCTGAAGATGCCCAGGAAGACGCTGAGAAGACTAAAGAGATTGAGATGGTGATCATGAAGCTTGGCAAGCTCTCAGAGGTGGCCGCTGCTGGGACCTCAGTGCAGGAGCAGAACACCACAGACGAGGAGAAGAGCGCCGCCACGAACTCAGAGAATGCACAGTGGAGCAGACCCTTCCTGGATATGGTGTACCATGCCCTGGACAGCCCTGACGATGACTATCACGCCCTCTTCGTGCTCTGCCTCCTGTATGCCATGTCTCATAACAAAG	0	0	0	2	0	0	0	430.571	0	215.285	0.42265
chr16|15684136|15708931|+	Prkdc	NM_011159	24795	1649	11	22,23,24,25,26,27,28,29,30,31,32	107,91,161,150,108,227,95,100,134,255,221	circRNA	ATGAAACCAAGAGCCACTGGGGATTGTCTGCACTTTCTCGGGCTGCCCAGAAGGGATTTAATAGACATGTAGTGAAGCATCTAAAAAGGACTAGAAATAGTTCGCCTGATGAAGCACTGTCCTTAGAAGAGATAAGAATTAAAGTAGTACAAATACTTGGCTCTCTGGGAGGACAAATAAACAAAAGCCTTGTAACAGCTACATCCGGAGAAAGGATGAAGAAGTACGTGGCGTGGGATGCGGAGAGAAGACTCAGCTTTGCAGTGCCCTTCAGAGAGATGAAGCCTGTCATTTATCTGGATGTCTTTCTGCCTCGGGTCACTGAATTGGCTCTTTCTGCTAGCGACCGACAAACTAAAGTAGCAGCTTGTGAACTGTTACACAGCATGGTTATGTTTATGTTGGGAAGAGCGACTCAGATGCCTGAAGGTCAGGGGTTGCCGCCCATGTACCAGCTTTATAAGCACACGTTTCCTGTGCTGCTTCAACTTGCGTGTGATGTGGATCAAGTGACAAGGCAGCTCTATGAACCGCTTGTTATGCAGCTGATCCACTGGTTGACTAACAATAAAAAATTTGAAAGTCAAGATACTGTTGCCTTATTAGAAGCCATACTGGATGGTATTGTGGACCCTGTTGACAGTACTTTAAGAGATTTTTGTGGACGGTGCGTTCAAGAATTCCTCAAATGGTCCATTAAGCAAACAACACCTCAGCAGCAAGAGAAGAGTCCAGTAAACAGCAAGTCACTTTTCAAGCGGCTCTACAGCCTTGCACTTCATCCTAATGCTTTCAAGAGGCTAGGTGCAGCACTTGCTTTTAATCACATCTACAAGGAATTCAGGGAAGAAGGATCCCTGGTAGAACAGTTTGTGTTTGAAGCCTTAGTGACATATATGGAAAGTCTGGCCTTGGCACATGAAGATGAGAAATCCTTAGGCACAGTTCAGCAGTGCTGTGATGCCATCGATCACCTAAGACGCATCATTGAAAAGAAGCATGTCTCTTTAAACAAAGCAAAAAAGCGACGTTTGCCACAGGGATTTCCACCTTTGACATCATTATGTTTATTGGATCTGGTCGAGTGGCTTTTGGCTCACTGTGGAAGGCCCCAGACAGAATGTCGACACAAGTCCATGGAACTCTTTTATAAATTTGTTCCTTTACTGCCAGGCAACAAATCCCCTTCTTTATGGTTGAAAGACCTTATAAAAAAGAAAGGTATTTCTTTTCTCATAAACACATTTGAAGGAGGGGCAAGCAGCAGTGATCAGCCAGCAGGCATTCTTGCTCAGCCAACCCTCGTCTACTTACAAGGGCCAATCAGCCTGCGAGGAGTGCTACAATGGCTGGACCTCCTCCTTGCAGCACTGGAGTGCTACAACACATTTATTGAGAAGGAGACTGTGCAAGGACAAGAGGTCCTGGGTGCTGAAGTACAGTCTTCACTTTTGAAGTCAGTGGCTTTCTTTTTAGAAAGCATAGCAACCCATAGCGCTAGAGCAGTAGAACAACGCTTTGGCTCCGGGGCGCCGGGCCCTCCCAGCCTCCACGAGGAAGAGAAGTACAATTACAGCAAGTGCACAGTCTTAGTCCGGATCATGGAATTCACCACAACCCTGCTCATCGCCTCTCCAGAGGACTGCAAG	0	0	0	2	0	0	0	430.571	0	215.285	0.42265
chr16|37877048|37878564|+	Lrrc58	ENSMUST00000078717.6	1516	407	2	2,3	129,278	circRNA	TTTAGAATGTTTATACCTTGGAGGAAACTTCATTAAAGAAATCCCACCAGAATTAGCAAATCTGCCTTCTCTGAATTACTTGGTGTTGTGTGACAACAAGATCCAAAGTGTGCCTCCCCAGCTCTCACAGTTGCATTCGCTTCGATCCCTCAGTCTGCACAATAACTTGCTGACTTACCTGCCTCGAGAGATCCTTAATCTTATTCACCTGGAAGAGCTGAGTTTACGAGGAAACCCGTTGGTTGTTCGTTTTGTTAGAGATTTAACGTATGACCCTCCGACTCTTCTGGAATTAGCTGCAAGGACCATTAAGATCCGAAGTATTTCTTACACTCCCTATGACCTTCCTGGGAATCTTCTTAGATACTTGGGTTCAGCCAGCAACTGTCCAAACCCAAAGTGTGGTG	0	0	0	2	0	0	0	430.571	0	215.285	0.42265
chr16|93849129|93853898|+	Morc3	ENSMUST00000044068.9	4769	397	3	6,7,8	148,129,120	circRNA	TTACAAAAATGCAACAGAATTTGATTTTGAAAAGGATAAATACGACATCAGAATTCCTGAGGATTTAGATGAGACTGCAGGGAGGAAAGGGTACAAGAAACAAGAAAGAATGGACCAAATTGCCCCTGAGAGTGACTATTCCTTAAGGGCTTACTGCAGCATTTTATACCTTAAACCAAGAATGCAGATCATCATACGTGGACAGAAAGTGAAGACACAACTAGTTTCAAAGAGTCTTGCCTACATTGAACGTGATGTTTACCGACCTAAATTTTTAACTAGAACAGTGAGAATTACTTTTGGATTCAACTGCAGAAATAAAGATCACTATGGGATAATGATGTATCACAAAAACAGACTCATCAAGGCTTATGAAAAAGTAGGATGTCAGTTAAAG	0	0	0	2	0	0	0	430.571	0	215.285	0.42265
chrX|38421640|38442140|-	Lamp2	NR_152733	20500	1264	8	9,8,7,6,5,4,3,2	211,165,64,123,212,159,214,116	circRNA	GAGCCGTTCAGTCCAATGCATTGATAGTTAATTTGACAGATTCAAAGGGTACTTGCCTTTATGCAGAATGGGAGATGAATTTCACAATAACATATGAAACTACAAACCAAACCAATAAAACTATAACCATTGCAGTACCTGACAAGGCGACACACGATGGAAGCAGTTGTGGGGATGACCGGAATAGTGCCAAAATAATGATACAATTTGGATTCGCTGTCTCTTGGGCTGTGAATTTTACCAAGGAAGCATCTCATTATTCAATTCATGACATCGTGCTTTCCTACAACACTAGTGATAGCACAGTATTTCCTGGTGCTGTAGCTAAAGGAGTTCATACTGTTAAAAATCCTGAGAATTTCAAAGTTCCATTGGATGTCATCTTTAAGTGCAATAGTGTTTTAACTTACAACCTGACTCCTGTCGTTCAGAAATATTGGGGTATTCACCTGCAAGCTTTTGTCCAAAATGGTACAGTGAGTAAAAATGAACAAGTGTGTGAAGAAGACCAAACTCCCACCACTGTGGCACCCATCATTCACACCACTGCCCCGTCGACTACAACTACACTCactccaacttcaacacccactccaactccaactccaactccaaccGTTGGAAACTACAGCATTAGAAATGGCAATACTACCTGTCTGCTGGCTACCATGGGGCTGCAGCTGAACATCACTGAGGAGAAGGTGCCTTTCATTTTTAACATCAACCCTGCCACAACCAACTTCACCGGCAGCTGTCAACCTCAAAGTGCTCAACTTAGGCTGAACAACAGCCAAATTAAGTATCTTGACTTTATCTTTGCTGTGAAAAATGAAAAACGGTTCTATCTGAAGGAAGTGAATGTCTACATGTATTTGGCTAATGGCTCAGCTTTCAACATTTCCAACAAGAACCTTAGCTTCTGGGATGCCCCTCTGGGAAGTTCTTATATGTGCAACAAAGAGCAGGTGCTTTCTGTGTCTAGAGCGTTTCAGATCAACACCTTTAACCTAAAGGTGCAACCTTTTAATGTGACAAAAGGACAGTATTCTACAGCCCAGGAGTGTTCGCTGGATGATGACACCATTCTAATACCAATTATAGTTGGTGCTGGTCTTTCAGGCTTGATTATCGTTATAGTGATTGCTTACCTAATTGGCAGAAGAAAGACCTATGCTGGATATCAGACTCTGTAACACTAATCCACATGTGATCTGTTACAAAACAATAAAGCAAGTACAAGTTCTCGCATGCAATACTATTGAAG	0	0	0	2	0	0	0	430.571	0	215.285	0.42265
chrX|136747322|136762088|+	BC065397	NR_033324	14766	867	7	2,3,4,5,6,7,8	126,127,96,199,63,158,98	circRNA	agatgcttcatctacatgtgtgtctgtgcatcctttatgtgcctcgtgccccctgaggtcagaagaggacatATCAGAAGGAAACTTTGGAAGTATCAAGTAgaagcgggacagatggctcagcagATCACTTCAAAGAACTCAATGTACCAGGCCCTTGTGTCTCCATGAGACACAGCAACCCACTCTATTCTGACCTTTCCTGTGGCTTTACTGAACAATCCTATGGAAGAAGAAAGGGAAGCACAAAAGGCCATGCATTGAGTTCCCTTTGAATATGTGTAACAACATTTGGAGTCATCTAAAACCTACTGAAGTGCCAACATCTCAACGTCAAATTCTGTGACAGAGCAGATTTGAGAAATATATCCTTCAAATAGAAGATGATTATGTATATTAAAAGTGTTGAATGCTCTGCAGTAAAAGCTTCAGCTAAGAGATTGCCTGAAATGAAGTATCCTTTTGTCTGATTTCATCTaccaactcaagtgtgcccagcactgaggaggttcccgagtctctcatccccaacactggagaagtccaagGGGAGATTTGCTGGGACCATTGGTATGCAGAATATCTCCTAAGGACTTAGAACTATGATAGGGGAGCCAAGTGCTGGAAGGCTAGAGAAGGAAGCTGGGAGATAATGCCCAGTGTAAAAGGTGGACTATGAAGACGGAATAGAGTAATAAATATGGAAGTGAGACACTCAGGGAGAAAAGATTCTGGACATGGGGCAGAACGCTCAATGGAAGACAGAGAGAAATGGGGCTAACAAACAAGAGTGAGGAAGACCACCACCTCAAGCCTACCAACTCTGAAGTGCCTGATGCTCAAGATACATTCCACCAATCAGAAGAG	0	0	0	2	0	0	0	430.571	0	215.285	0.42265
chrX|151882615|151882717|+	Huwe1	ENSMUST00000150882.1	102	102	1	1	102	ciRNA	GTAAATCCCACCACGGTGCTTGAATCTCCACATTCGTTGCCTGCTAAATTGCCTGGAGGAGTCCAGAGCTTTCCACAATTTAGTGCCCTTCGCTTCCTTGTA	0	0	0	2	0	0	0	430.571	0	215.285	0.42265
chr11|51601749|51605629|-	Hnrnpab	NM_001048061	3880	704	5	7,6,5,4,3	141,103,132,159,169	circRNA	AAAAATGTTCGTTGGTGGTCTGAGCTGGGATACCAGCAAAAAAGACTTAAAGGATTATTTTACTAAGTTTGGAGAGGTTGTTGACTGTACAATAAAAATGGATCCCAACACTGGACGATCAAGAGGGTTTGGGTTTATTCTCTTCAAAGATTCTTCTAGTGTGGAAAAGGTCTTAGATCAGAAGGAGCACAGGCTGGATGGTCGTGTCATTGACCCTAAAAAGGCTATGGCTATGAAGAAGGACCCTGTGAAGAAAATCTTTGTGGGAGGTCTAAACCCTGAAGCCACAGAGGAAAAGATCAGAGAATACTTCGGCCAGTTTGGGGAGATTGAGGCCATTGAGCTTCCAATAGATCCCAAGTTGAACAAAAGACGGGGTTTTGTTTTTATTACATTTAAAGAGGAAGATCCTGTGAAGAAAGTTCTGGAGAAGAAATTTCATACTGTCAGTGGAAGCAAGTGTGAAATCAAGGTTGCCCAGCCCAAAGAGGTGTATCAGCAACAGCAGTATGGCTCTGGGGGCAGAGGAAATCGCAATCGAGGGAACCGAGGCAGTGGTGGAGGTCAGAGTCAGAGTTGGAATCAGGGCTACGGCAACTACTGGAACCAGGGCTACGGCTACCAGCAGGGCTACGGGCCGGGCTATGGCGGCTACGACTACTCGCCCTATGGCTATTACGGCTACGGCCCCGGCTACGACTACA	0	0	0	2	0	0	0	430.571	0	215.285	0.42265
chr11|79995616|80030086|+	Suz12	ENSMUST00000163272.1	34470	1531	13	2,3,4,5,6,7,8,9,10,11,12,13,14	47,65,50,86,232,94,106,178,92,144,158,199,80	circRNA	AACCAACACAGATATATAGATTTCTTCGAACTCGAAATCTTATCGCACCAATATTTTTGCACAGAACTCTTACTTACATGTCTCATCGAAATTCCAGAACAAGCATCAAAAGCTTGTCTGCACATTTGCAACTTACATTTACCGGTTTCTTCCACAAAAATGATAAGCCATCACAAAACTCAGAAAATGAACAAAATTCTGTTACCCTGGAAGTCCTGCTTGTGAAAGTTTGCCACAAAAAAAGGAAGGATGTAAGTTGTCCAATAAGACAAGTCCCTACTGGTAAAAAGCAGGTGCCTTTGAATCCTGACCTCAATCAAACAAAACCAGGAAATTTTCCATCCCTGGCAGTTTCCAGTAATGAATTTGAACCTAGTAACAGCCATATGGTGAAGTCCTACTCGTTGCTGTTTAGAGTAACTCGTCCAGGAAGAAGAGAATTTAATGGAATGATTAATGGAGAAACCAATGAAAATATTGATGTCAGTGAAGAACTTCCAGCCAGAAGAAAACGAAATCGCGAAGATGGAGAAAAGACATTTGTTGCACAAATGACAGTTTTTGACAAAAACAGGCGTTTACAGCTTTTAGATGGGGAATATGAAGTGGCCATGCAGGAAATGGAAGAATGTCCAATAAGTAAGAAAAGAGCAACATGGGAGACAATTCTTGATGGGAAGAGGCTGCCTCCATTTGAGACATTTTCTCAGGGACCTACATTACAATTTACTCTTCGATGGACAGGAGAAACCAACGATAAGTCTACAGCTCCTGTTGCCAAGCCTCTTGCCACTAGAAATTCAGAGAGCCTTCATCAGGAAAATAAGCCTGGTTCTGTTAAACCTGCACAAACTATTGCTGTTAAGGAGACGCTGACTACAGAGCTGCAAACAAGAAAAGAAAAGGATAATTCAAATGAAAGTCGCCAGAAGTTAAGAATATTTTATCAGTTCCTTTATAACAATAATACAAGACAACAGACAGAAGCCAGAGACGACCTGCACTGCCCGTGGTGCACTCTGAACTGCCGTAAACTGTATAGCTTACTCAAACATCTAAAGCTCTGCCACAGCAGGTTCATCTTCAATTACGTATATCATCCAAAAGGTGCTAGGATAGATGTTTCAATCAATGAGTGTTATGATGGCTCCTATGCAGGAAATCCTCAGGATATACATCGCCAACCTGGATTTGCTTTTAGTCGAAATGGACCGGTAAAGAGAACACCTATCACACATATTCTTGTTTGCAGGCCAAAAAGAACAAAAGCAAGCATGTCGGAGTTTCTTGAATCTGAAGATGGAGAAGTGGAGCAGCAGAGAACATACAGCAGTGGCCACAATCGTCTCTATTTCCACAGTGATACCTGCTTACCTCTTCGGCCACAAGAAATGGAAGTAGATAGTGAAGATGAGAAAGATCCAGAATGGCTGAGAGAAAAAACCATTACTCAAATTGAAGAATTTTCTGATGTGAATGAAGGAGAGAAAGAAGTGATGAAGCTGTGGAACCTCCATGTCATGAAGCATGG	0	0	0	2	0	0	0	430.571	0	215.285	0.42265
chr11|98693382|98694293|+	Psmd3	NM_009439	911	495	4	7,8,9,10	115,120,104,156	circRNA	GTGCACAAGCTTCTGATCGTGGTAGAGCTCCTGCTGGGGGAGATCCCAGACCGCCTGCAGTTCCGCCAGCCCTCCCTAAAGCGCTCCCTCATGCCCTACTTCCTTCTCACCCAAGCTGTTAGGACAGGAAATCTTGCCAAGTTCAACCAAGTTCTGGATCAGTTTGGGGAGAAGTTTCAAACGGATGGGACCTACACCCTGATTATCCGACTGCGACACAATGTGATCAAGACAGGTGTGCGCATGATCAGCCTGTCCTATTCCCGGATCTCCCTGGCCGACATCGCCCAGAAGCTGCAGCTGGATAGCCCAGAAGATGCAGAGTTCATTGTCGCCAAGGCCATCCGGGACGGCGTGATTGAGGCCAGCATCAATCACGAGAAGGGATACGTCCAATCCAAAGAGATGATTGACATCTATTCCACCCGGGAGCCCCAGCTGGCCTTCCACCAGCGCATCTCCTTCTGTCTGGACATCCACAACATGTCTGTCAAG	0	0	0	2	0	0	0	430.571	0	215.285	0.42265
chr11|119151027|119154075|-	Tbc1d16	NM_172443	3048	367	2	10,9	180,187	circRNA	GAGGATCCTGTTGAACTATGCTGTGTACAACCCAGCCATCGGCTACTCACAGGGCATGTCAGATCTGGTGGCGCCTATCCTGGCTGAAGTCTTGGATGAATCAGACACCTTCTGGTGCTTCGTGGGTTTGATGCAGAACACCATCTTTGTCAGCTCTCCCAGGGATGAGGACATGGAGAGACAGCTGCTGTACCTGCGGGAGCTGCTGCGGCTGACACACCAGCGCTTCTACCAACACCTGGTGTCCCTGGGTGAGGACGGCCTCCAGATGCTCTTCTGCCACCGATGGCTCCTGCTCTGCTTCAAGCGAGAGTTTCCTGAGGCCGAGGCCCTGCGTATCTGGGAGGCCTGCTGGGCCCACTACCAG	0	0	0	2	0	0	0	430.571	0	215.285	0.42265
chr11|119846357|119865670|+	Rptor	NM_001306081	19313	936	7	14,15,16,17,18,19,20	66,192,141,118,141,159,119	circRNA	GCTGAACATAGGACCATGACAGCCTTCATTCTTGCTGTAATCGTCAACAGCTACACAACAGGGCAAGAGGCCTGCCTCCAGGGAAACCTGATTGCCATCTGTCTGGAGCAGCTCAGCGACCCACACCCCTTGCTACGCCAGTGGGTGGCCATTTGCCTGGGAAGGATCTGGCAGAACTTCGACTCTGCAAGATGGTGTGGGGTGAGAGACAGTGCCCACGAAAAGCTCTATAGCCTCCTCTCTGACCCCATCCCTGAGGTCCGATGTGCAGCTGTATTTGCCCTGGGCACCTTTGTGGGAAATTCTGCTGAGAGGACAGACCACTCTACCACCATTGACCACAATGTGGCCATGATGCTGGCTCAGCTGATCAATGATGGAAGCCCCATGGTCCGGAAGGAGCTGGTGGTGGCTCTGAGTCACCTTGTAGTCCAATATGAAAGCAATTTCTGCACTGTGGCCCTGCAGTTCATGGAGGAAGAAAAGAACTACCCTTTGCCTTCTCCAGCAGCCACAGAGGGAGGGAGCTTGACCCCAGTTCGAGACAGCCCATGCACCCCCAGACTCCGTTCAGTGAGCTCCTATGGGAACATCCGAGCCGTCACGACAGCTAGGAACCTGAACAAATCTTTGCAGAATCTGAGCTTGACGGAAGAATCGGGCAGCTCAGTGGCCTTCTCTCCCGGGAACCTCAGCACCAGCAGCAGTGCCAGCAGCACCTTGGGGAGCCCTGAGAACGAGGAGTACATCCTGTCCTTCGAGACCATCGACAAGATGCGGCGTGTGAGCTCCTACTCAGCGCTCAACTCCCTCATAGGAGTTTCTTTTAATAGTGTTTACACTCAAATTTGGAGAGTCTTACTGCATCTGGCTGCTGATCCCTATCCAGATGTTTCTGATTTAGCCATGAAAGTCCTCAACAGCATTGCTTACAAG	0	0	0	2	0	0	0	430.571	0	215.285	0.42265
chr18|42519367|42523066|+	Tcerg1	NM_001039474	3699	379	2	2,3	226,153	circRNA	GATGGCTCAACAGCAGGCCTTGAGGTTCCGAGGCCCAGCTCCCCCACCAAATGCCGTGATGCGAGGCCCGCCACCTCTCATGAGACCACCTCCTCCTTTCGGCATGATGAGAGGCCCTCCTCCACCACCCAGGCCCCCCTTTGGACGGCCTCCTTTTGATCCTAATATGCCACCAATGCCTCCTCCAGGAGGAATACCTCCACCTATGGGCCCACCTCACCTACAGAGACCACCTTTCATGCCTCCACCCATGGGAGCTATGCCTCCTCCTCCGGGTATGATGTTCCCACCAGGAATGCCTCCGGGGACTGCTCCTGGTGCTCCAGCACTGCCTCCCACTGAGGAGATATGGGTAGAAAATAAAACTCCAGATGGGAAG	0	0	0	2	0	0	0	430.571	0	215.285	0.42265
chr18|63671581|63682307|-	Txnl1	ENSMUST00000025476.2	10726	742	6	7,6,5,4,3,2	105,173,70,123,174,97	circRNA	GTGTGGACCGTGTCTTCGGATTGCCCCGGCGTTCAGCTCTATGAGTAATAAGTACCCACAGGCAGTCTTCTTGGAAGTAGATGTGCATCAGTGCCAGGGAACAGCTGCCACCAACAACATATCAGCAACACCTACGTTTTTGTTTTTTCGAAACAAAGTGAGAATCGATCAGTATCAAGGAGCAGATGCTGTGGGACTAGAAGAGAAAATCAAGCAGCACTTAGAAAATGATCCTGGAAGCAATGAGGACGCAGACATTCCAAAGGGCTATATGGATTTAATGCCTTTTATTAACAAAGCTGGTTGTGAATGTCTTAATGAAAGTGATGAGCACGGCTTTGACAACTGTTTACGAAAAGACATGTCCTTCTTGGAGTCTGACTGTGATGAGCAGCTCCTTATTACTGTGGCATTCAATCAGCCTGTTAAGCTTTATTCCATGAAGTTTCAAGGACCAGATAACGGTCAGGGTCCTAAATATGTAAAAATTTTTATCAACCTACCCCGATCTATGGATTTTGAGGAGGCGGAAAGGAGTGAGCCAACTCAAGCTCTGGAACTGACAGAAGATGACATTAAAGAAGATGGCATTGTTCCTCTTCGTTATGTTAAATTTCAGAATGTCAACAGTGTAACTTTATTTGTTCAGTCTAATCAAGGAGAAGAAGAAACAACGAGAATTTCATATTTTACTTTCATTGGTACTCCAGTCCAGGCAACAAATATGAATGACTTCAAACGA	0	0	0	2	0	0	0	430.571	0	215.285	0.42265
chr18|63825124|63865506|+	Wdr7	NM_001014981	40382	336	2	20,21	114,222	circRNA	CTGGCGTCACGGCGGAAGCCATGCAGACTATGGCAGCTGCTCCAGATGCCTCGGGCCCAGAAGCCAAAGTCCAGGAAGAAGAGCATGACCTGGTGGATGATGACATCACTGCAGGTTGCTTGTCAAGTGTCCCACAGATGAAAAAAATCTCCACGTCTTACGAAGAAAGAAGGAAGCAGGCCACGGCTATTGTTCTCCTGGGAGTGATAGGGGCAGAGTTTGGAGCTGAAATTGAACCGCCGAAGCTGCTGACCAGGCCTCGAAGCTCCAGTCAAATCCCTGAAGGCTTTGGCTTGACCAGCGGAGGCTCCAACTACTCCCTGGCCAGACACACGT	0	0	0	2	0	0	0	430.571	0	215.285	0.42265
chr18|75114789|75243398|+	Dym	NM_027727	128609	1097	8	9,10,11,12,13,14,15,16	183,179,126,114,95,103,183,114	circRNA	CTGGTCTCTGGACTGTCTTCACGCTAGGCGGGGCAGGCAGCAAAGCAGCTGCGTCCCCAGAACTTACATCTCCTCTGGCCAACCAGAGTCTCCTGCTGCTGCTGGTGCTGGTGAACCTGACGGATGCCCCAGACATACCCAACCCCTACAGGCAAGCTGTCTCGTCATTTAAGAACACGCAAGACAGCAGTCCGTTCCCATCATCAATTCCTCATACCTTCCAGATTAACTTTAACAGTTTGTACACAGCCCTGTGTGAGCAGCAGACGTCTGATCAGGCAACGCTGCTCCTGTACACGCTGCTCCACCAGAACAGCAATGTCAGGACGTACGTGCTGGCCCGGACGGATATGGAAAATCTTGTTTTACCAATTCTTGAGATTTTGTATCATGTTGAGGAAAGAAACTCACACCATGTCTATATGGCCCTTATAATCCTGTTGATCCTTACAGAAGACGATGGCTTCAATCGGTCCATTCATGAAGTGATATTAAGAAACATTACTTGGTATTCAGAAAGAGTCTTAACTGAGATTTCCCTGGGGAGCCTCCTAATTCTGGTGGTAATAAGAACCATCCAGTACAATATGACCAGGACTCGAGACAAGTACCTGCACACAAACTGCCTGGCGGCTTTAGCAAACATGTCAGCGCAGTTCCGCTCCCTCCACCAGTACGCTGCCCAGAGGATCATCAGTTTGTTTTCTTTGCTGTCTAAAAAACACAACAAGGTCCTGGAGCAAGCCACGCAGTCCTTGAGAGGTCCCCTGAGCTCCAGCGATGTCCCTCTCCCAGATTATGCACAGGACCTCAGTGTCATTGAAGAAGTGATTCGGATGATGCTGGAGATCATCAACTCCTGCCTGACAAATTCTCTTCACCACAACCCAAACTTGGTGTACGCCTTGCTTTACAAACGGGACCTCTTTGAGCAATTCCGAACTCATCCCTCATTCCAGGACATAATGCAAAACATTGACCTGGTGATCTCCTTCTTTAGCTCAAGACTTCTACAAGCTGGAGCTGAGCTGTCGGTGGAAAGGGTCTTGGAAATCATTAAACAAGGGGTTGTGGCGCTGCCCAAAGACAGACTAAAG	0	0	0	2	0	0	0	430.571	0	215.285	0.42265
chr18|80420442|80460013|-	Ctdp1	NM_026295	39571	2427	11	12,11,10,9,8,7,6,5,4,3,2	188,163,210,142,1008,167,91,151,129,94,84	circRNA	AGCACTTCTGGTGAGATTGGAAGGATGCAGCCATCCTGTTGTCATGAAGGGCCTGTGTGCCGAGTGTGGCCAGGACCTGACCCAGCTGCAGAGTAAAAATGGAAGGCAGCAGGTCCCCCTTTCCACAGCGACGGTTTCCATGGTGCACAGTGTGCCGGAGTTGATGGTGAGCTCTGAGCAAGCTGAGAAACTAGGAAGAGAGGATCAGCAGCGACTACATCGAAACAGAAAACTGGTTCTCATGGTTGACTTGGACCAGACCCTGATTCATACGACTGAGCAGCACTGTCCCCAGATGTCCAACAAAGGCATCTTCCACTTCCAGCTGGGCCGGGGGGAGCCCATGCTGCACACGCGCCTGAGGCCTCACTGCAAGGATTTCCTGGAGAAAATCGCCAAGCTGTATGAGCTGCACGTTTTCACCTTCGGCAGCCGTCTGTATGCCCACACCATCGCAGGCTTTCTGGACCCCGAGAAGAAGCTTTTTTCTCATCGAATATTGTCTAGAGATGAATGTATTGACCCGTTTTCTAAAACAGGAAACCTTAGAAATCTTTTCCCCTGTGGAGACTCAATGGTTTGCATCATCGATGACCGAGAAGATGTGTGGAAGTTCGCCCCTAACCTCATAACTGTGAAGAAGTACGTCTACTTCCCAGGCACAGGTGATGTGAATGCACCCCCTGCAGCCCGGGAAACTCAGGCAAGGAGAAAAGTAAATCATTCTTCTAAGGGAGGGGACGCCTTGGAACAAGCTCTCTCCGTGAGGGACCCTGAGGACGGCAGGCCTGCTCCCGGGGTGGAGCACAGCAATGGCCTTGGGAAGGCCTCCCGAGAGCTCAATGGTGGTGAGGCTGTGCCAGGAGTTTTTCCCAGTAAAGCAGATGAGAAGGAAGCCTGGCCCCTCACTCGGGCCTCTCCTGCCAGCAGCTCTAGTGGCCACGAGCCAACTGAAGCTCCAGAGCTCCCTGTGTCTTGTGAGTGGGATGGTCGGACAACGCCAGGGGTGCAGCCCACTCAGGGTGATGCCGCCACCCAGGATTTGGACTTTGACCTGTCCAGCGACAGCGAGAGCAGCGAGAGCAGCAGCAGGTCAGAAGGTCAGAGGGCTCCAGCCCCCCAGGAGAGAACAAAAGCAGCTCCAGAGCACAGTGGGCCCCAGGACACGAGTGGGGGCAGAGCTGCAGCAAGCCCCCTGGGAGAGTCTGGGCCTAGCATCCACCCCCATGACAAAGGGTCAGACCTGGACACTCAGGAGGAGGGTGAACGGGACAGCCTCTGTGGCCTGGGCAATGGCAGTGTGGACCGGAAAGAGGCTGAAACGGAATCCCAGAACAGTGAGCAGTCAGGTGTCACTGCAGGCGAGTCCCTAGATCAGAGTGTCGGGGAGGAAGAGGAAGAGGACACAGACGACGATGACCACTTGATACACCTCGAGGAGATCCTGGTCCGAGTACACACTGACTATTACACAAAGTATGACAGATACCTCAACAAGGAGCTTGAGGAAGCTCCAGATATACGGAAAATTGTGCCAGAGCTCAAGAGCAAGGTGCTCGCAGATGTGGCTGTGATATTCAGTGGGCTGCACCCAACAAACTTTCCTGTGGAAAAGACTCGCGAGCACTATCACGCCACGGCCCTGGGAGCCAAGGTCCTTACCCAGCTGGTGCTGAGCCCTGATGCTCCAGACAGGGCCACTCACCTCATTGCAGCACGGGCTGGTACAGAGAAGGTGCGCCAGGCACAGGAGTGCAAACACCTACATGTGGTCAGCCCTGATTGGCTGTGGAGCTGCCTGGAGCGCTGGGACAAGGTGGAGGAGCAGCTCTTCCCACTCATAGATGACGATACCCGCACACATAGGGATAACAGCCCTGCAGTCTTTCCAGACAGACACAGTGTGCTTCCAACAGCCTTGTTCCATCCAACACCCATCCATTCCAAGGCCCATCCTGGTCCCGAGGTTCGGATCTATGACTCTAACACAGGCAAGCTGATCCGGATGGGCCCCCAGGGTTCTGCACCAGCTCCCTCCAGTGCCCCACTTAACCATGGAGAGCCTTCCTCCTTCAGAGCTGTTCAGCCACATCAGCAGCAAATGTTTGGTGAAGAGTTGCCAGAATCTCAAGATGGAGAGCAGCCTGGCCCTGCTAGAAGAAAGCGACAACCCAGTATGTCCGAGGCAATGCCGCTGTACACTCTCTGTAAGGAGGACTTAGAGAGTATGGACAAAGAGGTCGACGACATCCTTGGAGAGGGCAGTGATGACAGTGACATCGAGAAGAAGAAGCCAGAAGACCAAGACAATGAGCAGGAGAGAGCCCCGAAGCCCAGGAAGCCCCGGGCTCCAGGGATCCGAAGAGAGCAGCCTGTAGGCTTGCCCTCATCTGGCGAGAGGAGCACCCCTGGCATGCGTGGGCCCAG	0	0	0	2	0	0	0	430.571	0	215.285	0.42265
chr13|24064576|24094570|-	Carmil1	ENSMUST00000125901.7	29994	1110	9	15,14,13,12,11,10,9,8,7	150,88,176,132,129,99,94,69,173	circRNA	CCTCTGCAGTCGTTGTCCCTGGCTGACTCAAAACTCAAGGCTGAGGTCACCATCATCATCAATGCCCTGGGCAGCAACACCTCCCTGACCAAAGTGGACATCAGTGGGAATGGCATGGGGGACATGGGAGCGAAGATGCTGGCCAAGGCTCTCCAGATCAACACCAAACTCAGGACAGTCATCTGGGACAAAAACAACATCACTGCACAAGGCTTTCAAGACATAGCTGTTGCTATGGAAAAGAACTACACACTGCGATTTATGCCAATTCCGATGTATGATGCCGCTCAAGCTCTCAAAACCAACCCCGAGAAAACAGAAGAGGCTCTGCAGAAGATAGAAAATTATCTGCTCCGGAATCACGAGACCAGGAAATACCTTCAGGAGCAGGCCTATCGCCTCCAGCAGGGCATCGTCACCAGCACCACCCAGCAGATGATTGACCGGATATGTGTGAAGGTTCAGGATCACCTCAACTCCTTACGAGCCTGTGGGGGTGATGCTATTCAGGAGGATTTAAAGGCAGCGGAGCGGCTCATGCGAGATGCTAAGAACTCTAAAACATTGTTGCCCAATTTATATCATGTGGGCGGTGCATCCTGGGCAGGAGCCAGTGGGCTGTCATCCAGTCCCATTCAGGAGACCCTGGAGTCGATGGCTGGAGAAGTCACAAGAGTGGTGGATGAACAACTGAAGGATTTGCTAGAATCCATGGTGGACGCAGCCGAGACCCTCTGCCCCAACGTCATGAGAAAAGCCCACATCCGACAGGACCTGATCCATGCCAGCACCGAAAAGATTTCCATCCCACGTACCTTTGTTAAAAATGTCCTGTTGGAACAGTCCGGGATTGACATTCTTAACAAAATCAGTGAGGTGAAGCTGACAGTGGCCTCGTTCTTGTCTGACCGGATCGTCGATGAGATCCTGGATTCTCTCTCCAGCAGCCATCGGAAGCTGGCCAACCATTTCAGCAGGCTAAACAAGAGCCTTCCCCAGCGAGAGGACCTAGAGGTGGAGCTGGTGGAGGAGAAGCCGGTGAAACGGGCCATCCTCACGGTAGAGGATCTCACAGAGGTGGAGAGGCTGGAAGACCTAGACACTTGTATG	0	0	0	2	0	0	0	430.571	0	215.285	0.42265
chr13|29354629|29357583|-	Cdkal1	ENSMUST00000140278.7	2954	249	2	15,14	165,84	circRNA	ATTGGCGAAAGACAACAAGTGCTAGTCACTGAAGAGTCTTTTGACTCCAAGTTTTATGTTGCTCATAACCGATTCTATGAGCAGGTTTTAGTACCAAAGAACCCTGCATTCATGGGGAAAATGGTTGAAGTCGACATTTACGAATCAGGAAAGCACTTTTTGAAAGGACAGCCAGTATCAGAAACCAGAGTGTATACACCATCCATCAGCAAGCCACTGGCCAAGGGAGAAGTCTCAGGTTTGACAAAG	0	0	0	2	0	0	0	430.571	0	215.285	0.42265
chr13|75746291|75756534|+	Ell2	ENSMUST00000001583.7	10243	546	3	3,4,5	122,164,260	circRNA	CTTATGAAAATTCCCAAAAATGATCCCTTCAATGAAGTCCAGAACTTTAACTTCTACTTGTCAAACGTGGGAAGAGATAATCCTCAGGGCAGCTTTGACTGCATCCAGCAAACACTCTCTAGCTCTGGAGCCTCCCAGCTCAATTGCCTGGGATTTATACAAGATAAAATTACAGTGTGTGCAACAAATGATTCCTATCAGATGACGCGAGAAAGAATGACCCAGGCAGAGGAGGAATCCCGTAATCGAAGCACAAAAGTTATCAAACCCGGTGGACCATATGTAGGGAAAAGAGTGCAAATTCGTAAAGCTCCTCAAGCCATCTCGGACACAGTGCCTGAGAGGAAAAGGTCAACGCCCATGAACCCTGCAAATACAATTCGAAAGATGCATAGTGGCAACAGTGTCTCTCAGAGGCCATACAGGGACAGGGTCATCCATTTACTGGCACTAAAAGCCTACAAGAAACCTGAGCTGCTTGCTCGACTGCAGAAAGATGGTGTCAATCAAAAAGACAAGAACTCCTTGGGAGCAATTCTGCAACAG	0	0	0	2	0	0	0	430.571	0	215.285	0.42265
chr13|116922569|116938781|-	Parp8	NM_001081009	16212	372	5	8,7,6,5,4	95,78,71,90,38	circRNA	TGTATCCTACTCCGTCCACGTCTCAGAAGACTACCCAGACAACACGTATGTGTCAAGTTCAGAAAATGATGAGGATGTCCTAGTCACTACAGACCCAATTCCTGTCATTTTCCATAGAATAGCAACAGAATTAAGGAAAACAAATGATATTAACTGTTGTTTGTCCATAAGATCTAAGTTACAAAAGGAAAATGGGGAGGAGTCAAGGCAAAATAGTACGGTGGAAGAAGACTCAGAGGGTGACAACGACTCTGAAGAATTTTATTATGGAGGACAGGTGAACTATGATGGGGAACTACACAAGCACCCTCAGCTAGAAGCTGATCTGTCTGCGGTGAGAGAGCTCTATGGACCACATGCAGTTTCTCTCAG	0	0	0	2	0	0	0	430.571	0	215.285	0.42265
chr1|62343933|62532780|+	Pard3b	ENSMUST00000075374.9	188847	989	5	17,18,19,20,21	207,238,111,297,136	circRNA	ACTCTCCAGGCAAAGATTTTGGTCCAACTTTGGGTCTGAAAAAGTCCAGTTCCTTGGAGAGCCTACAGACGGCTGTGGCTGAAGTCAGGAAGAATGATCTGCCCTTCCACAGGCCCAGACCACACATGGTGCGGGGCCGAGGCTGCAACGAGAGCTTCCGAGCAGCCATCGACAAATCGTACGATGGGCCAGAAGAGGCAGACGCGGATGGTCTGTCTGATAAGAGCTCTCGCTCAGGCCACACAGCTCTGAATTGTGAGTCTGCCCCTCAGGGAAACCCCGAGCTAGACAATGTGGAAAATAAAGCCAAAAACATCAAAAAAACAaaagagaaggagaagaaaaaaggaaagggcaagctgaaagtcaaggaaaaaaagctgaaggaggaacatgaggacgcagagaggaaaatgaagaggaaggGCTTCGGTGCCATGCTGAGATTTGGAAAGAAGAAAGATGATAAGGTCGGAAAGGCTGAGCAGAAAGGTGCGCAGAAGTCCGGCCACCCGGAGGAAGAGGAGCTGGAAAGAATGAAAGAAGAGAGAGAGAGGATTGGAGCAAAACATCAGGAGCTGAGAGAAAAGCAGGCAAGAGGCCTTGTTGATTATGCCACGGCAGTGACTGGACCAGTGCACGATATGGACGATGACGAAATGGACCCCAATTATGCCAGAGTGAACCACTTTCGGGAACCATGTGCATCAGCAAATGTCTTTAGATCTCCATCTCCCCTTCGAGCTGGACCACTTGCTTACCCTCGGGATGGGCGTCCACTGTCTCCAGACCACTTAGAGGGTCTCTATGCCAAGGTCAACAAGCCATATCATCCACCAGCCCTAGCTGACAGTGGCCGACCCATGGCTGGAACCACGGACCGCATCCAGAAGCTTCGGAAGGAGTATTACCAGGCTCGGAGAGAAGGGTTCCTTTTGTATGAAGATGAAAACACAAGAGCACGGCCATCTGACCATGACCTCCGCTGG	0	0	0	2	0	0	0	430.571	0	215.285	0.42265
chr1|181930677|181961919|-	Enah	ENSMUST00000193703.5	31242	429	3	4,3,2	85,178,166	circRNA	TGAACAGAGTATCTGTCAGGCAAGAGCTGCTGTGATGGTCTATGATGATGCCAATAAGAAGTGGGTGCCAGCTGGTGGCTCAACTGGGTTCAGCAGAGTACATATATATCACCATACAGGCAACAACACATTCAGAGTTGTGGGCAGAAAGATTCAAGACCATCAGGTTGTGATAAACTGTGCCATTCCTAAAGGGCTGAAGTACAATCAAGCTACACAGACTTTCCACCAATGGAGGGATGCTAGACAGGTGTATGGTCTCAACTTTGGCAGCAAAGAGGATGCCAATGTCTTCGCAAGTGCCATGATGCATGCCTTAGAAGTGTTAAATTCACAGGAAGCAGGGCCAACATTGCCTAGACAAAATTCACAGCTACCTGCTCAAGTTCAAAATGGCCCATCCCAAGAAGAGCTGGAAATCCAGAGAAG	0	0	0	2	0	0	0	430.571	0	215.285	0.42265
chr8|33334175|33353399|-	Wrn	NM_001122822	19224	733	6	7,6,5,4,3,2	70,150,149,146,113,105	circRNA	GGCATTTTAAAGACAAATGAAAATAAAATGGAAACCACTTCACTACAGCGGAAATTTCCAGAATGGATGTCTATGCAGAGTCAAAGATGTGCTACAGAAGAAAAGGCCTGCGTTCAGAAGAGTGTTCTTGAAGATAACCTCCCATTCTTAGAATTCCCTGGATCCATTGTTTACAGTTATGAAGCTAGTGATTGCTCCTTCCTGTCTGAAGACATTAGCATGCGTCTGTCTGATGGCGATGTGGTGGGATTTGACATGGAATGGCCGCCCATATACAAGCCAGGGAAAAGAAGCAGAGTCGCAGTGATCCAGTTGTGTGTGTCTGAGAGCAAATGTTACTTGTTTCACATTTCTTCCATGTCAGTTTTCCCCCAGGGATTAAAAATGTTACTAGAAAACAAATCAATTAAGAAGGCAGGGGTTGGGATTGAAGGGGACCAGTGGAAACTTCTGCGTGATTTTGACGTCAAGTTGGAGAGTTTTGTGGAGCTGACGGATGTTGCCAATGAAAAGTTGAAGTGCGCAGAGACCTGGAGCCTCAATGGTCTGGTTAAACACGTCTTAGGGAAACAACTTTTGAAAGACAAGTCCATCCGCTGCAGCAATTGGAGTAATTTCCCCCTCACTGAGGACCAGAAACTGTATGCAGCCACTGATGCTTATGCTGGTCTTATCATCTATCAAAAATTAGGAAATTTGGGTGATACTGCGCAAGTGTTTGCTCTAAATAAAG	0	0	0	2	0	0	0	430.571	0	215.285	0.42265
chr8|45645760|45658941|+	Sorbs2	ENSMUST00000132139.8	13181	231	2	2,3	92,139	circRNA	GCCGTGGTGTTTGTTACAACTTGAAGTTTCCAGGACCTTTGTAGCTACCCAAAATAGAAGGTGGAGCCTTGGTCCATTTTGGAGATTCAAAGACGCTTGGATTGGACTTAATCTTAAACCTCTGGAGGTCAAGACCTTTTAAAAAGGGCTAAATAAACACTCTCTACATGTAAAAGGCCAGCGACTCCTACTTCCTCTGTTGGAGCAACTGAGGAGTTCGGCCTCTTCTAG	0	0	0	2	0	0	0	430.571	0	215.285	0.42265
