## Supplementary Tables for "Glucose-regulated circular RNA Rabep1 regulates pancreatic β-cell growth by modulating miR-335-3p/PTEN axis": Supplementary Table S2_circRNA annotation in bTC6 cells using CIRCexplorer2.xlsx (part 2 of 3)

### Sheet: circRNA_complete (continued)
circRNA ID	Gene name	Transcript ID	Genomic length	Spliced length	Exon/intron counts	Exon/intron numbers	Exon/intron sizes	circRNA Type	Sequence	LG1 Read number	LG2 Read number	HG1 Read number	HG2 Read number	TPM_LG1	TPM_LG2	TPM_HG1	TPM_HG2	AVG TPM (LG)	AVG TPM (HG)	P-value (LG vs HG)
chr8|84523015|84544783|+	Cacna1a	ENSMUST00000121390.7	21768	774	6	6,7,8,9,10,11	194,104,116,57,93,210	circRNA	ACGACATCCAGGGTGAGTCGCCAGCTCCGTGTGGGACAGAGGAGCCTGCCCGCACCTGCCCCAACGGGACCAAATGTCAGCCGTACTGGGAAGGGCCCAACAACGGCATCACTCAGTTCGACAACATCCTGTTTGCTGTGCTCACTGTTTTCCAGTGCATCACCATGGAAGGCTGGACTGATCTCCTCTACAATAGCAACGATGCCTCAGGGAACACTTGGAACTGGTTGTACTTCATCCCCCTCATCATCATCGGCTCCTTTTTTATGCTGAACCTTGTTCTGGGTGTGCTGTCTGGGGAGTTTGCCAAAGAAAGGGAACGTGTGGAGAACCGGAGAGCTTTTCTGAAGCTCAGAAGACAACAGCAGATTGAACGTGAGCTCAATGGATACATGGAGTGGATCTCAAAAGCAGAAGAGGTGATTCTTGCGGAGGACGAGACAGACGTGGAGCAGAGGCACCCTTTTGATGGAGCTCTTCGGAGAGCTACTCTGAAGAAAAGCAAGACAGACCTGCTCAACCCTGAGGAGGCCGAGGACCAGCTGGCTGACATCGCGTCTGTGGGGTCTCCCTTCGCCAGAGCCAGCATCAAAAGTGCCAAGCTGGAGAACTCGACTTTTTTTCACAAGAAGGAGAGAAGAATGCGTTTCTACATCCGCCGCATGGTCAAAACTCAGGCCTTCTACTGGACCGTGCTCAGTCTGGTAGCCCTCAACACGCTGTGCGTCGCCATTGTCCACTACAACCAGCCCGAGTGGCTCTCCGACTTCCTCT	0	0	0	2	0	0	0	430.571	0	215.285	0.42265
chr8|85875633|85922242|+	Phkb	NM_001364411	46609	634	6	5,6,7,8,9,10	90,139,100,108,81,116	circRNA	GCTCAGTTTATGAACCTCTTAAAAGCATTAATCTTCCAAGACCTGATAATGAAACTCTATGGGATAAGTTGGATCATTATTACAGAATTGTCAAGTCAACGATGCTGATGTATCAAAGTCCAACTACCGGTCTCTTTCCTACTAAAACATGTGGTGGAGAAGAGAAGTCCAAAGTGCACGAGAGTCTGTACTGTGCTGCGGGTGCCTGGGCCTTGGCGCTAGCATACAGGCGCATTGATGATGACAAGGGACGGACCCATGAGCTGGAGCACTCGGCCATAAAGTGTATGAGAGGAATTCTCTACTGCTACATGCGGCAGGCTGATAAGGTCCAACAGTTTAAACAAGATCCCCGGCCCACAACATGTCTTCACTCTGTTTTCAGTGTGCACACTGGGGATGAGTTGCTCAGCTATGAAGAATATGGCCATCTTCAGATAAATGCAGTCTCACTCTTTCTCCTTTACCTGGTAGAAATGATTTCCTCAGGCCTCCAGATAATCTATAACACGGATGAGGTTTCTTTTATTCAAAACCTTGTATTTTGTGTAGAGAGAGTTTACCGTGTTCCTGACTTTGGTGTCTGGGAAAGAGGAAGCAAATATAACAATGGTAGTACCGAACTGCACTCAAG	0	0	0	2	0	0	0	430.571	0	215.285	0.42265
chr8|86631385|86641800|+	Lonp2	ENSMUST00000034141.15	10415	1008	6	2,3,4,5,6,7	235,132,123,164,95,259	circRNA	AATTGGAACGGCTGCCCTGGCAGTTCAGGTTGTGGGCAGTAATTGGCCCAAACCACACTACACTTTACTGATCACAGGCCTGTGCCGGTTCCAGATTGTGCAGGTCTTAAAAGAGAAGCCATATCCCGTGGCTGAAGTGGAGCAGCTGGACCGACTTGAGGAATTTCCCAATATCTGCAAAAGCAGGGAGGAGCTGGGAGAGCTGTCAGAGCAATTCTACAGATACGCAGTGCAGTTGGTTGAAATGTTGGATATGTCCGTCCCTGCAGTTGCTAAATTGAGACGTCTTTTAGATAATCTTCCAAGGGAAGCTCTACCAGACATTCTAACTTCAATTATTCGAACAAGCAACAAAGAGAAGCTCCAGATCTTAGATGCCGTGAGCCTGGAGGATCGGTTCAAGATGACCATACCTCTGCTTGTTAGACAGATTGAAGGTCTGAAATTACTTCAGAAGACTCGCAAACCTAAACAAGATGACGACAAGAGGGTTATAGCAATACGCCCCATCAGGAGGATTCCACACATCCCAGGAACTTTAGAAGATGAGGAGGAGGAAGAAGATAATGATGACATTGTCATGCTGGAGAAAAAAATAAGAACATCTAGTATGCCAGAACAGGCTCATAAAGTCTGTGTCAAGGAGATAAAAAGACTCAAAAAAATGCCTCAGTCAATGCCTGAATATGCTCTGACTAGAAATTATTTGGAACTTATGGTGGAGCTTCCTTGGAACAAAAGTACAACTGATCGCCTGGACATTCGGGCAGCCCGGATTCTTCTGGACAATGACCATTATGCCATGGAAAAACTGAAGAGGAGGGTTTTGGAATACTTGGCTGTGAGACAACTGAAAAATAACTTGAAGGGCCCAATCCTCTGTTTTGTTGGCCCGCCTGGAGTAGGCAAAACAAGTGTGGGGAGATCCGTGGCCAAGACTCTGGGTCGGGAGTTCCACAGGATTGCACTTGGGGGTGTGTGTGACCAGTCTGACATTCGAGGGCACAG	0	0	0	2	0	0	0	430.571	0	215.285	0.42265
chr8|105876608|105878737|+	Nutf2	NM_001357229	2129	2129	1	4	2129	ciRNA	GTAGCAGTGCCACTGTGTTTCAGGGCAGGAGTAGGCAGGCAAAGCAGAGCTCTGTGCCTTCTCTGTGGATGTAACCTACTTACTGGGGGGACGTCCAAAATGACTGTCCAAACAAAACCAAACCCATCAAAGTGGCTGCCTAGCCCTGCATTGTTTAGTGTAACAGCCATGAACTGTAGCTGGCCTTTACCTTCCCCGCTCCCGACTTTCCTTGGTGCTGGATATTGTGTACAGGCTGGACAGATGCTTTCTTACATCGAGCCGCTCCCTTGGCCCCACAATTATATCTACGTAtttatttttttatttttttattttttgaggtcaggtctcactgtgtacccctcactggcctagaacttgctctgtattccagattggctccatacAATTTTAAATTGTGCTAATTAAATTAACATGGACTTCCTTAGTTGTATAGTGCTTGTGGTCAGTGGCTGTAGTTGCAGAAAGTTCTAGTGACGAGCACTGGTCTAGAGCTATTATGGAAAGGGGGCAAGATGAATAGGAGCAGGATGTAGCTGTCCTGTCAAACTCTTGGGCCAAACTCTTGTGTCATCCTGAGGTATAGATGGACCTGCTGACTGGGCACTTAGATAGAGATAATCCTCAGATAGCCCTCAATGCTACCTCCCAAGCTGGTGCTCCCACAGTCtctctttgagacaaggtcttgctgtgtagaccaagccctctaattcacagagatccttctgcctctgtttaatactgagatgaaaagagtgtactaccatgactggcCCAAGCTGGCTCTTCCACCTTCAAAGCAAATGAAGTCCCACCTTGTTTATTTCCCTTTTCCCATAAGAAAAAGAAAATGAAAAAATATATATTATATGTGTCCTTAATGGTTGTATTAtgccataatacgcagacggaggttagaggacaacttgtttcctttcattttcacatgggtcccagagatccaactcaggtcaccagggttgtagggaaagagcctctagccattTAAGGTGTGTGTCACTGTGCCTGTCTCCTTTACCCCTCCTTTACCTGTCATCCTTATAGTCAGGCACTTGCCAAAAGCCTCTTCACAGAGCAGGACAGATTGCCTGACCTCTTGGCCAGGCCGTAGCTCTCTGGACTACACCTTACTTTTCTATCAGTTCCTCTTGCCGTTTCAGAACGCTCTGCCCAGAACCTGCAACCAAGTCGGCCCTCGGGGTTGCGGGGCATTTCCAGGAGCTCACCCTCCGCTCTTGGGCTGGAGTAATAAGCAGTAATGAGTGCCAGGCACTTCACACCGAGTTTCAGATCCCTACTGGTGTGAGTGGCCCAGCCGTAGCATGCGTGCACACACTAGGCCTCATCCTGCTTTTCTGAATTGTAGTTAGAGTTTGGGGTCTGCCTCTTTCTATTGCAGTGTTATGCTGGTCATTCCCCATCCTATTCCAATGCCTTATAAAATTCTGATCCTCTTGTGAAATTTGTGTGTGTTGTATTTATTTGTTTGGGGGAGCCGGGCTTATTTGCTAGTTTGTTTTTttgttttttgtttttaagattaattattcatttaatgtgtgtgagtacactgtagctgtcttcagacacaccagaacagggtatcggatcccattatagatggttgtgagccaccacgtggttgctgagaattgaactcgggacttctggaagagcagtcagtgctcttaaccactgagccatctctccagcccTGGTTTGCTTGTTTTAAATAGCCTTGTCATATACACACTGACAGGAGGTATGTGCCACTGGGCCCAATGTGAACTCAGTTTTAAAATGTAAACCATTTATCAGTAGTTTCTTCTGATTGGGATAAATTAATAAATAATAGTGTTTCAAGATTCCTTAAAATTTTTGATCACTTCTGCCCTGAGACATTGAGCTAAAAGACAGGCAAGTCCTCTGCTCTGCTGCCTAGCTAAGTGGTAAAGTGTGCTGCCTTTCAATATACATGTGAGTAGCCATTTATTGACACCTATGTGACCAGCAGTTTCCCACATAGTAATTCACGTTCACAAATACCTATTCTGTACTGGAATTCAGTGTTAAGATAATTAGTACCTGATCCCTAGGTTGTA	0	0	0	2	0	0	0	430.571	0	215.285	0.42265
chr8|117411260|117436919|+	Cmip	NM_001163262	25659	911	7	4,5,6,7,8,9,10	162,42,63,81,104,105,354	circRNA	AAAAAGATTTACAAATACAAGAAAGTCCTGAGTAACCCAAGCCGCTGGGAGGTTGTCTTGAAGGAGATACGGACGCTGGTGGACATGGCCCTCACGTCGCCTCTGCAGGATGATTCTATCAACCAGGCTCCGCTGGAAATCGTCTCAAAACTGCTCTCAGAGAACACAAACCTGACCACTCAGGAGCACGAGAACATCATTGTGGCAATTGCGCCTCTGCTAGAAAACAACCACCCACCCCCAGACCTCTGCGAATTCTTCTGCAAGCACTGCAGAGAGCGGCCCCGGTCTATGGTGGTCATCGAGGTGTTCACACCAGTGGTTCAGAGGATCCTTAAACATAATATGGACTTTGGGAAGTGCCCAAGGCTGAGGCTCTTCACCCAGGAGTATATTCTTGCCCTGAACGAGCTCAACGCAGGCATGGAGGTGGTAAAGAAGTTCATACAAAGCATGCATGGCCCCACAGGGCACTGCCCACATCCCCGGGTCCTGCCCAATCTCGTGGCTGTGTGCCTGGCTGCCATATACTCCTGCTATGAAGAGTTCATCAACAGTCGCGACAACTCCCCCAGCCTGAAAGAGATCCGAAACGGCTGCCAGCAGCCATGCGACCGAAAGCCCACCTTACCTCTGCGTCTGCTGCACCCCAGCCCGGACCTGGTGTCTCAGGAAGCCACATTGTCTGAGCCACGGCTGAAGTCGGTGGTTGTGGCCTCCAGCGAGGTCCACGTGGAGGTGGAGCGCACCAGCACTGCCAAGCCGGCGCTGACCGCCAGCACGGGCAACGACAGCGAGCCCAACCTTATTGACTGTCTGATGGTCAGCCCAGCCTGTGGGACCATGAGCATCGAGCTGGGCCCCCAGGCCGGCCGCACGCTCGGTTGCCACGTGGAGATCCTCAAGCTGCT	0	0	0	2	0	0	0	430.571	0	215.285	0.42265
chr8|127405374|127426753|+	Pard3	ENSMUST00000162309.7	21379	844	5	16,17,18,19,20	190,149,45,228,232	circRNA	GTAAATGCCAGCTGTCCCCCACGGTGAACATGCCTCACGATGACACTGTCATGATTGAAGATGACAGGCTGCCTGTGCTCCCTCCTCACCTCTCTGACCAGTCCTCCTCCAGCTCCCATGATGACGTTGGATTCATAATGACAGAAGCAGGCACGTGGGCCAAAGCTACCATCAGTGACTCAGCCGACTGCTCATTGAGTCCAGATGTTGATCCGGTTCTCGCTTTTCAACGGGAAGGATTTGGACGCCAGAGTATGTCAGAAAAACGCACAAAGCAATTTTCAGATGCCAGTCAATTGGATTTCGTTAAAACACGAAAATCAAAAAGCATGGATTTAGTAGCTGACGAGACTAAACTCAATACAGTGGATGACCAGAGAGCAGGCTCTCCCAGTAGAGATGTGGGACCCTCCTTAGGTCTGAAGAAATCTAGCTCCTTAGAAAGTCTGCAGACCGCTGTCGCCGAGGTGACGCTGAACGGGAACATTCCTTTCCACCGCCCTCGGCCACGAATCATCCGGGGAAGGGGCTGCAACGAAAGCTTCAGAGCCGCCATTGACAAGTCCTACGACAAGCCCATGGTTGATGATGACGACGAAGGCATGGAGACCTTGGAAGAAGACACAGAGGAAAGCTCGAGGTCAGGGAGGGAGTCCGTGTCCACGTCCAGCGATCAGCCTTCCTATTCTCTGGAGAGGCAAATGAATGGAGACCCAgagaaaagggacaagacagagaggaaaaaggacaaagccggaaaggataagaagaaagaccgagagaaggagaaggataaactgaaagccaagaaggggaTGCTGAAAGGCTTGGGGGACATGTTCAG	0	0	0	2	0	0	0	430.571	0	215.285	0.42265
chr8|127415569|127426753|+	Pard3	ENSMUST00000162309.7	11184	460	2	19,20	228,232	circRNA	GCTCTCCCAGTAGAGATGTGGGACCCTCCTTAGGTCTGAAGAAATCTAGCTCCTTAGAAAGTCTGCAGACCGCTGTCGCCGAGGTGACGCTGAACGGGAACATTCCTTTCCACCGCCCTCGGCCACGAATCATCCGGGGAAGGGGCTGCAACGAAAGCTTCAGAGCCGCCATTGACAAGTCCTACGACAAGCCCATGGTTGATGATGACGACGAAGGCATGGAGACCTTGGAAGAAGACACAGAGGAAAGCTCGAGGTCAGGGAGGGAGTCCGTGTCCACGTCCAGCGATCAGCCTTCCTATTCTCTGGAGAGGCAAATGAATGGAGACCCAgagaaaagggacaagacagagaggaaaaaggacaaagccggaaaggataagaagaaagaccgagagaaggagaaggataaactgaaagccaagaaggggaTGCTGAAAGGCTTGGGGGACATGTTCAG	0	0	0	2	0	0	0	430.571	0	215.285	0.42265
chr15|12878657|12915444|+	Drosha	ENSMUST00000169061.7	36787	1454	14	16,17,18,19,20,21,22,23,24,25,26,27,28,29	170,125,100,108,108,139,61,60,100,103,71,45,158,106	circRNA	ATGGAGGCAAAGAAGTGTTATCCATGCACCAGATCCTTCTCTACCTGCTGCGCTGCAGCAAGGCTCTGGTGCCCGAGGAGGAGATTGCCAACATGCTCCAGTGGGAGGAGCTCGAGTGGCAGAAATACGCAGAGGAGTGCAAAGGCATGATCGTTACCAACCCTGGGACGAAACCGAGCTCTGTCCGCATTGATCAGCTGGATCGTGAACAGTTCAACCCCGAAGTGATCACTTTCCCGATTATCGTTCACTTTGGGATCCGCCCCGCACAGTTGAGTTATGCAGGAGACCCACAGTATCAGAAATTATGGAAAAGCTATGTGAAACTTCGCCACCTCCTAGCAAACAGTCCCAAAGTCAAACAAACTGACAAGCAGAAGCTGGCTCAGAGGGAGGAAGCGCTCCAGAAAATACGGCAGAAGAACACGATGCGGCGAGAAGTCACCGTGGAGCTGAGTAGCCAAGGATTCTGGAAAACTGGCATTCGTTCTGATGTCTGTCAGCATGCAATGATGCTGCCTGTTCTGACCCATCACATCCGGTACCATCAATGCTTAATGCACCTGGACAAGTTGATAGGATATACTTTCCAAGACCGTTGTCTGCTCCAGCTTGCCATGACTCATCCGAGTCACCATTTAAATTTTGGAATGAATCCTGACCATGCCAGGAATTCTTTGTCTAACTGTGGAATTCGACAACCCAAATATGGAGACAGAAAAGTTCATCACATGCACATGCGGAAAAAAGGAATTAATACCCTAATAAATATCATGTCACGCCTTGGCCAAGATGATCCAACTCCTTCAAGGATTAATCACAACGAAAGGTTGGAGTTCCTGGGGGATGCTGTTGTTGAGTTTCTGACCAGTGTCCACCTGTACTACCTGTTTCCTAGCTTGGAGGAAGGGGGCTTGGCGACCTATCGGACCGCCATTGTTCAGAATCAGCACCTCGCCATGCTTGCAAAGAAACTTGAACTGGATCGATTTATGCTATATGCCCATGGGCCCGACCTATGTAGAGAATCAGATCTCCGCCATGCGATGGCCAATTGTTTTGAAGCCTTGATAGGAGCTGTTTACTTGGAGGGGAGCCTAGAGGAAGCCAAACAGTTATTTGGACGCTTACTCTTTAATGATCCGGACCTTCGAGAAGTCTGGCTCAATTATCCTCTCCACCCACTCCAACTACAAGAGCCAAATACGGATCGGCAACTTATTGAAACTTCCCCAGTTCTACAGAAACTTACGGAGTTTGAAGAAGCAATTGGAGTGATCTTCACTCACGTCCGGCTTCTGGCGAGGGCGTTCACACTGAGAACCGTGGGCTTTAACCACCTGACCCTAGGCCACAATCAGAGGATGGAATTTCTGGGCGACTCCATAATGCAGCTGGTGGCCACAGAGTACTTGTTCATTCATTTCCCGGACCATCACGAAGGACACTTGACG	0	0	0	2	0	0	0	430.571	0	215.285	0.42265
chr15|30619221|30647324|+	Ctnnd2	NM_001355502	28103	878	4	4,5,6,7	32,117,173,556	circRNA	TTCAGCAGAGCAGTTTCACTGGCAGACACAAGATGGCCAAAAAGATATCGAAGATGAACTTACAACGGGCCTTGAGCTGGTGGACTCCTGTATCCGCTCTCTGCAGGAGTCAGGCATTCTGGACCCACAGGATTACTCCACAAGTGAAAGGCCTAGCCTGCTCTCCCAGAGTGCACTTCAGCTCAATTCTAAACCTGAAGGGTCTTTCCAGTATCCGGCCAGCTACCATAGCAACCAGACCCTGGCCCTGGGTGACACAGCCCCTTCTCAGCTCCCAGCACGCAGCACGCAAGCCCGAGCTGCCGGCCAGAGCTTCAGCCAGGGCACGACCGGCCGCGCGGGGCACCTGGCGGGCTCCGAGCCTGCGCCACCGCCTCCGCCTCCGCGGGAACCGTTCGCGCCCAGCCTGGGCAGCGCCTTCCACCTGCCCGAcgcgccgcccgccgccgcggcgcTCTACTACTCCAGCTCCACGCTgcccgcgccgccgcgcgggggcTCCCCGCTGACCACCACGCAGGGCGGCTCACCCACCAAGCTGCAGCGCGGAGGCTCGGCCCCCGAGGGTGCCGCCTACGCCGCGCCGCGCGGCTCCTCGCCCAAGCAGTCGCCCAGCCGCCTGGCTAAGTCCTACAGCACCAGCTCGCCCATCAACATCGTCGTGTCCTCGGCCGGCCTGTCCCCGATCCGCGTGACCTCGCCCCCCACCGTGCAGTCCACCATCTCCTCTTCGCCCATCCACCAGCTGAGCTCCACCATCGGCACCTACGCCACCCTGTCGCCCACCAAGCGCCTGGTCCACGCGTCTGAGCAGTACAGCAAGCATTCGCAGGAGCTGTATGCCACCGCCACCCTCCAGAGGCCGGGCAGCCTGGCAG	0	0	0	2	0	0	0	430.571	0	215.285	0.42265
chr15|34114023|34118110|+	Mtdh	NM_001357925	4087	559	4	3,4,5,6	85,177,66,231	circRNA	TCAAAGAAAAATAAGAAGAAATCAAAGTCAGATGCTAAAGCAGTGCAAAACAGTTCACGCCATGATGGAAAGGAAGTTGATGAAGGAGCCTGGGAAACTAAAATTAGTCACAGAGAGAAACGACAACAGCGTAAACGTGATAAAGTGCTGACTGATTCTGGTTCATTGGATTCAACTATCCCTGGGATAGAAAATATCATCACAGTTACCACCGAGCAACTTACAACTGCATCATTTCCTGTTGGTTCCAAGAAGAATAAAGGTGATTCTCATCTAAATGTTCAAGTTAGCAACTTTAAGTCTGGAAAAGGAGATTCTACACTGCAGGTTTCTTCAAGGCTGAATGAAAATCTTACTGTCAATGGAGGAGGCTGGAGTGAAAAGTCTGTAAAACTCTCCTCACAATTGAGTGAGGAGAAGTGGAACTCTGTCCCACCTGCTTCTGCAGGCAAGAGGAAAACAGAGCCATCGGCTTGGACTCAAGACACTGGTGACACTAATGCAAATGGGAAAGACTGGGGAAGGAATTGGAGTGATCGCTCAATATTTTCTGGCATTG	0	0	0	2	0	0	0	430.571	0	215.285	0.42265
chr15|35533295|35597522|+	Vps13b	NM_177151	64227	695	5	18,19,20,21,22	135,174,110,148,128	circRNA	GTGTGAAATCTAAGAATCCCCTGCCAACTCTTGAGGGCTCAATCCAGAATGTTGAACTGAAGTACTGCAGCACATCATTGGTCAAATGTGCCTCTGGGACCTTGGGATCCATAAAAATTTGTGCCAAAGCCCCAGGTGACAGTGGAAAAGAGAAGTTGATCCCTTTGCTTCAGGGTCCTTCTGACACTAGAGACCTTCACAGTTCCAAGTGGCTTAATGAAAGTAGAAAGCCCGAATCTCTCCTAGCTCCAGATTTGATAGCCTTTACCATCCAGGTCCCCCAGTACATGGACTACTGCCATCACTCTGGTGCTGTATTTCTTTGTAGTGTACAAGGACTCGCTGTTAACATTGACCCAATACTGTATACTTGGGTCATCTACCAACCACAGAAACGAGCAAATAGACATGCACAACAGCAGCCTGTGGTAGCTGTACCTCTTGTCACTTCAGTTAACAGAAGGAAAGAAGATGAACTGTCCATTGGAAGTGCCCCATTGGGAAAGCAGCAGTCATATCAGGCCTCAGAATATGCCAGCAGCCCAATCAAGACAAAAACAGTGACAGAGTCCAGACCAGTGTCAGTTCCTGTGAAGGCCGTGCTGCGTGTTCATGAAGAATGTAGAAGTCCTGAAGACAAAATGAAAGAATTTATCGCGATATTATGGAATGCAGTAAAGAGTCTCACGCTACAG	0	0	0	2	0	0	0	430.571	0	215.285	0.42265
chr15|39123212|39145254|+	Dcaf13	ENSMUST00000022909.9	22042	872	7	4,5,6,7,8,9,10	90,156,78,83,165,136,164	circRNA	GTTGGAGATGACAAAACTGTGAAGCAGTGGAAAATGGATGGACCAGGCTATGGAGAGGAGGAGGAGCCGTTGTACACAGTATTAGGAAAGACAGTATATACTGGCATTGATCATCACTGGAAAGACCCAGTCTTTGCCACTTGTGGACAGCAAGTAGACATTTGGGATGAACAAAGAACCAGCCCTGTGTGCTCAATGAACTGGGGATTTGACAGCATAAGTAGTGTTAAATTTAACCCTGTTGAGACATTTCTCTTGGGAAGTTGTGCTTCTGATAGGAATATAGTACTGTATGATATGCGGCAAGCTACTCCTTTGAAAAAGGTTATCCTGGAAATGAGGACAAATACAATCTGTTGGAACCCTATGGAAGCTTTCAATTTTACTGCAGCAAATGAAGACTATAACTTGTATACTTTTGATATGCGCGCACTGGACACTCCTGTTATGGTGCACATGGATCACGTGTCTGCAGTACTTGATGTGGACTACTCTCCCACTGGGAAGGAATTTGTGTCTGCCAGCTTTGATAAGTCTATTAGAATCTTTCCTGTGGACAAGAGCCGAAGCAGGGAAGTGTATCATACGAAACGAATGCAACATGTGATGTGTGTGAAATGGACTTCTGACAGCAAGTACATTATGTGTGGGTCTGACGAAATGAACATCCGACTGTGGAAAGCTAATGCGTCTGAAAAACTGGGTGTGCTTACATCACGAGAAAAAGCAGCAAATGATTATAACCAGAAGTTAAAGGAAAAATTTCAATACCATCCACATGTAAAACGGATTGCTCGCCACCGACATCTCCCGAAATCTATCTACAGCCAGATTCAGGAGCAGCGCGTGATGAAGGAAGCTCGGCGCCGAAA	0	0	0	2	0	0	0	430.571	0	215.285	0.42265
chr15|85391637|85393506|+	Atxn10	ENSMUST00000163242.2	1869	279	2	8,9	109,170	circRNA	GAAGCCCTGGTTACGATTCGGCTCCTGGATGTCTTGTGTGAAATGACGTCCAACACTGAGCTTCTCGGCTACCTGCAGGTTTTCCCTGGCCTGATGGAACGCGTGATTGATGTTTTACGAGTGATTCATGAAGTTGGAAAAGAAAGCACGAACATCTTCAGTCCCTCAGACTCTCTAAAAGCAGAGGGTGACATCGAACACATGACTGAAGGCTTTAAGTCTCATCTCATCCGTCTGATTGGAAATCTGTGCTACAAGAATAAAGAAAACCAAGACAAA	0	0	0	2	0	0	0	430.571	0	215.285	0.42265
chr15|86299646|86351763|+	Tbc1d22a	ENSMUST00000063414.8	52117	417	4	6,7,8,9	129,63,115,110	circRNA	GGTTACCTTCCTGCCAATGTTGACCGAAGACCAGCCACGCTGCAGAGGAAACAGAAGGAATACTTTGCTTTCATTGAGCATTATTACAGCTCTAGGAATGACGAAGTTCACCAGGACACGTATCGCCAGATCCATATCGACATCCCTCGGATGAGCCCGGAAGCGCTGATTCTTCAGCCCAAGGTGACAGAGATTTTCGAAAGGATCTTGTTTATATGGGCAATCCGACACCCTGCCAGTGGATACGTTCAGGGAATAAATGACCTGGTCACTCCGTTCTTCGTGGTCTTCATTTGCGAGTACACAGACCGGGAGGACGTGGACAAGGTCGATGTCTCCAGTGTGCCTGCAGAGGTGCTTCGCAACATTGAGGCTGACACCTACTGGTGCATGAGCAAGCTTCTGGATGGCATTCAG	0	0	0	2	0	0	0	430.571	0	215.285	0.42265
chr15|93410691|93465245|+	Pphln1	ENSMUST00000109256.10	54554	707	6	2,3,4,5,6,7	92,62,212,80,120,141	circRNA	TGGCTTCCACAAGAGATGAAATGTGGTCTGAGGGACGCTATGACTACGACCGACTTCCGAGAGAACGCGTGCCTCCCCGGAGCCATCCCAGTGATGAATCTGGCTACAGATGGCTAAGAGATGATCATTCCACAAGCCGGCAGCCTGACTACAGGGACATGAGAGACGGCTTCAGAAGAAAGAGTTTCTACTCTTCACATTATTCGAGAGATCGGTCTCCCCATAAAAGGGACGCTCCCTTCTTCAGAGAATCCCCTGTCGGCCGGAAGGACTCCCCACACAGCAGATCCGGCTCCAGTGTCAGCAGCAGAAGCTATTCTCCAGAGCGAAGCAGGACTCACTCCTTCCATCAGTCTCAGCATAGAAGTAAAGAGAGATCCATCCAGTCAGTGAAAACCTCGAGAGATGCGTCACCCTCAAGTTCCTCAGCAGTTGCTTCATCCAAGGCGTTAGACAAACCCAGCAGGCTAACTGAGAAGGAACTTGCTGAGGCTGAAAGCAAGTGGGCTAATGAAACACTAGAGAAGTCAGACGAAAGTAACTTGGCTGAAATGAATGAGTTTGAGGCGGGATCCACGGCACCCTTATTTATTGACCAGACAGAAGAACCCGAGTCAAACACAGTAGATGGTACAGAACTGTATGAAGACAGCCAGCTCAGCAACCGCTCTAAAGCCATTGCCTCGAAAACCAAAGAGATTGAGCAG	0	0	0	2	0	0	0	430.571	0	215.285	0.42265
chr8|33562975|33565205|+	Tex15	ENSMUST00000124496.7	2230	310	2	6,7	147,163	circRNA	GTTCTCTTTGGGAGAATAAAGAAGATTCAACCTTCTATGGATAAAAACAAAGTTTCTCTGGATCCTTCTCCTAACTTTGATTGCCATATGTCAAGAAATATGCCTTCTCTGAAAGATACCATTGAGCTACAAGCCTACAATTCAATGGTGTACTTCTATGAGTATGATTACTTTTCAAGACCAGTAGATAAACCTAGGCAATGTCTTCCATATGCAATAGTAACAGTGAAATGTATTGGTCAAAAGGCAGGTAATGGACAGCTTATAACATCACTGAGATTCTCCTCAACAGGATTTCCTAAGAGGCTTG	0	0	2	0	0	0	436.681	0	0	218.341	0.42265
chr8|77344639|77351672|-	Arhgap10	NM_001363419	7033	325	3	18,17,16	160,106,59	circRNA	GAGTCTTCCAGAGCCTCTCATGACCTATGAGTTACACAGAGACTTCATTGTTCCAGCCAAGAGCGGCAGCCCGGAATCCCGAGTTAATGCCATCCACTTCTTGGTACACAAACTGCCAGAGAAGAATAAGGAGATGTTGGATATCTTGGTGAAGCATCTAACCAACGTGTCAAGTCACTCGAAGCAGAATCTAATGACAGTGGCGAATTTAGGGGTGGTGTTTGGACCAACTCTGATGAGACCACAGGAAGAGACTGTTGCCGCCATCATGGATTTGAAGTTTCAGAATATCGTTGTAGAAATCTTAATTGAAAACCATGAAAAG	0	0	2	0	0	0	436.681	0	0	218.341	0.42265
chr8|79655659|79667656|+	Otud4	ENSMUST00000173078.7	11997	1103	10	7,8,9,10,11,12,13,14,15,16	133,55,118,65,98,101,190,163,124,56	circRNA	CTCTCCTTTATGAGTTGCTGTATGAGAAGGTATTCAAAACTGATGTTAGTAAAATCATGATGGGACTAGAAGCCTCTGAGGTGGCTGAGGAGAGCAACAGTGAGATATCAGACTCTGAGGACGACAGCTGCAAGAGTAAAAGTACTGCTGCTACTGATGTGAATGGATTTAAACCCTCAGGCAGTGAGAACCCTAAGAACAATGGGAACTCAGCTGACCTTCCTTTGTCCAGAAAGGTTCTTAAGTCACTCAACCCAGCAGTCTATAGAAATGTGGAGTATGAAATTTGGTTGAAGTCTAAACAAGCTCAACAAAAACGTGATTATTCCATTGCTGCTGGCTTACAGTATGAAGTTGGAGATAAATGCCACCAGGTTAGATTGGATCATAATGGGAAATTATCTAATGCAGACATTCATGGGGTTCACTCTGAGAATGGACTGGTTTTGTCTGAAGAACTGGGGAAAAAACATACACCGAAGAACCTCAAGCCACCTCCCCCAGAAAGCTGGAACACGGTGTCAGGAAAGAAGATGAAAAAACCTAATTCTGGGCAAAATTTCCATTCAGATACAGATTACAGAGGGCCAAAGAATCTAAACAAGCCAATCAAAGCCCCATCTGCACTACCTCCTCGACTCCAGCATCCTTCATCGGGTGTAAGACAGCATGCATTCTCCAGTCATTCTACAGGGTCCCAGTCTCAGAAATCCTCCAGTGAGCATAAGAATCTAAGTAGGATGCCCTCACAGATCACAAGAAAACCTGACCGTGAAAGGGCTGAGGACTTTGATCACGTGAGTCGTGAATCTTACTATTTTGGCCTCTCCCCAGAAGAACGCAGAGAGAAGCAAGCTATTGAAGAGTCTCGTTTACTGTATGAGATTCAGAACCGGGATGAACAGGCTTTCCCTGCCCTTTCTAGTTCATCAGTCAGTCAGTCACCTTCTCAGAATAGCAATGCGTGTGTCCCAAGGAAGTCTTCACATGCAAGGGACAGGAAAGGAAGCATGCGGAGAGCAGACGCAGAGGAACGAAAGGACAAAGACTCTCTACGTGGCCATACTCATGTGGATAAAAAACCGGAGCCAAGCACACTGGAG	0	0	2	0	0	0	436.681	0	0	218.341	0.42265
chr8|83572231|83574528|-	Tecr	NM_027179	2297	693	9	10,9,8,7,6,5,4,3,2	89,58,44,73,106,116,104,52,51	circRNA	GTGGAGATTCGGGATGCAAAGACGAGGGAGAAGCTGTGCTTCCTGGACAAGGTAGAGCCTCAGGCCACCATTTCTGAAATCAAGACCCTTTTCACCAAGACACAGGGGAAGTCCCTGAAAGATGAAGATGTCTTACAGAAGCTTCCTGTGGGCACCACAGCCACACTCTACTTCCGGGACCTCGGGGCCCAGATCAGCTGGGTGACGGTCTTCCTGACGGAGTATGCCGGGCCCCTTTTCATCTACCTGCTCTTCTACTTCCGGGTACCCTTCATTTATGGCCGCAAATACGACTTTACGTCCAGTCGGCATACGGTGGTGCACCTCGCCTGCATGTGCCACTCGTTCCACTACATCAAGCGCCTGCTGGAGACTCTCTTCGTGCACCGATTCTCTCACGGAACCATGCCTTTGCGAAACATCTTCAAAAACTGCACCTACTATTGGGGCTTTGCTGCATGGATGGCTTATTACATCAACCACCCTCTCTACACACCCCCTACCTATGGAGTTCAGCAGGTTAAGCTGGCACTGGCCGTTTTTGTGATCTGCCAGCTTGGGAACTTCTCCATCCACATGGCTCTTCGGGACCTTCGGCCTGCTGGGTCGAAAACCAGGAAGATCCCATACCCCACCAAGAACCCCTTCACCTGGCTGTTCCTGTTGGTGTCCTGTCCCAACTACACTTATGAG	0	0	2	0	0	0	436.681	0	0	218.341	0.42265
chr8|91036550|91036596|+	Chd9	ENSMUST00000048665.7	46	46	1	34	46	ciRNA	GTGAAGAAGCATGTACGAGAAAAGGAGTTTACAGTGAAAATCAAAG	0	0	2	0	0	0	436.681	0	0	218.341	0.42265
chr8|91468316|91474452|+	Fto	NM_011936	6136	224	2	5,6	80,144	circRNA	ATGACCTCAATGCCACCCACCAGCACTGTGTTTTGGCTGGCTCACAGCCTCGGTTTAGTTCCACTCACCGTGTGGCAGAGTGCTCAACAGGCACCTTGGATTATATCTTAGAACGCTGTCAGTTGGCGCTGCAGAATGTCCTCAATGACTCAGACGATGGCGACGTCTCGTTGAAATCCTTTGATCCTGCAGTTTTGAAACAAGGAGAGGAAATCCATAATGAG	0	0	2	0	0	0	436.681	0	0	218.341	0.42265
chr8|106078603|106083973|+	Nfatc3	NM_001368797	5370	1301	2	2,3	1138,163	circRNA	ATCTTGAACCAGATGATTGTGCATCCATTTACATCTTTAATGTAGATCCACCTCCATCTACTTTAAACTCATCCCTTGGCTTACCACATCATGGACTGCTGCAGTCTCACTCTTCTGTTTTGTCACCATCATTTCAGCTCCAAGGTTACAAAAATTATGAAGGAACTGGTGATATTTCTGAATCTAAATATAGTCCATTAGGTGGTCCTAAACCCTTTGAGTGCCCAAGTATTCAAATCACATCCATTTCTCCTAACTGTCATCAAGGAACAGATGCTCATGAAGATGACCTACATATAAATGACCCAGAAAGGGAATATTTGGAAAGGCCTTCTAGAGATCATCTCTATCTTCCACTTGAGCCATCCTACCGGGAATCTTCCCTCAGTCCTAGTCCTGCCAGCAGCATTTCTTCTAGGAGCTGGTTCTCAGATGCATCTTCTTGTGAATCTCTCTCCCACATTTATGATGATGTGGACTCAGAGTTGAATGAAGCTGCTGCACGATTCACTCTTGGTTCACCTCTGACTTCTCCAGGTGGCTCTCCAGGAGGTTGCCCTGGAGAAGAGTCCTGGCATCAACAGTATGGATCTGGACACTCCTTGTCACCTAGGCAATCTCCTTGCCACTCTCCTAGATCTAGTATCACTGATGAGAATTGGCTGAGCCCCAGACCAGCCTCAGGACCCTCATCAAGGCCCACTTCTCCCTGTGGTAAACGACGGCACTCCAGTGCTGAAGTATGTTATGCTGGTTCCCTTTCACCCCATCACTCGCCTGTTCCATCCCCTGGTCACTCTCCTAGAGGAAGTGTAACAGAAGATACCTGGCTCACTGCTCCTGTCCACACTGGATCAGGCCTCAGCCCTGCACCGTTTCCATTTCAGTACTGTGTAGAGACTGACATCCCTTTGAAAACAAGGAAGACTTCTGAAGATCAAGCTGCCATACTACCAGGAAAATTAGAGATCTGTTCAGATGATCAAGGGAACTTATCCCCTTCCCGGGAGACATCAGTAGATGATGGCCTTGGATCTCAGTATCCTTTAAAGAAAGATTCATCTGGTGACCAATTTCTTTCAGTTCCTTCACCCTTTACCTGGAGCAAACCAAAGCCTGGCCACACCCCTATATTTCGCACATCTTCATTACCTCCATTAGACTGGCCTTTACCAACTCACTTTGGACAATGTGAATTGAAAATAGAAGTGCAACCTAAAACTCACCATAGAGCCCATTATGAAACTGAAGGTAGCCGAGGGGCAGTGAAAGCCTCTACTGGTGGCCATCCTGTTGTGAAG	0	0	2	0	0	0	436.681	0	0	218.341	0.42265
chr8|108933531|108934009|+	Zfhx3	ENSMUST00000220518.1	478	335	2	12,13	134,201	circRNA	CGTCATCCAGTCAGGCAGAGAAGGAGTTGACGGATTCCCCTGCAACCACCAAACGCACCTCCTTCCCGGGTAGCTCTGAGACTCCGCTCTCTTCGAAGAGGCCAAAAGCATCAGAGGAGATCAAACCCGAGCAGATGTACCAGTGTCCCTACTGCAAGTATAGCAACGCTGACGTGAACCGGCTGCGGGTGCACGCCATGACACAGCACTCGGTGCAGCCTTTGCTCCGCTGTCCCCTGTGCCAAGACATGCTCAACAACAAGATCCACCTCCAGCTGCACCTCACCCACCTCCACAGCGTGGCACCTGACTGCGTGGAGAAGCTCATTATGACG	0	0	2	0	0	0	436.681	0	0	218.341	0.42265
chr8|109832716|109833566|+	Ap1g1	ENSMUST00000093157.12	850	276	3	8,9,10	96,81,99	circRNA	CTTGTGCCCCAATTAGTTCGTATTCTAAAGAACCTCATCATGTCCGGATATTCCCCAGAACATGATGTCTCTGGTATCAGTGACCCCTTTTTGCAGGTACGAATTTTGCGGTTATTAAGAATTTTAGGACGGAATGACGATGATTCAAGTGAAGCTATGAATGATATATTAGCACAGGTTGCCACTAATACAGAGACTAGTAAAAATGTAGGAAATGCTATTCTGTATGAGACGGTTTTGACTATCATGGATATTAAATCAGAGAGTGGATTGCGA	0	0	2	0	0	0	436.681	0	0	218.341	0.42265
chr8|111159798|111162780|-	Glg1	NM_001368315	2982	650	5	25,24,23,22,21	107,190,108,102,143	circRNA	ATTACCGCTTAAACCCTGTGCTAAGGAAGGCCTGTAAAGCTGACATTCCTAAGTTCTGTCATGGCATCCTGACCAAGGCTAAGGACGATTCAGAGCTAGAAGGCCAAGTTATCTCATGCCTCAAGCTGAGATATGCTGACCAGCGCCTGTCCTCAGACTGTGAGGACCAGATCCGTATCATCATCCAGGAGTCTGCTCTGGATTACCGCCTGGACCCTCAGCTCCAGCTGCACTGCTCAGATGAGATTGCCAATCTATGTGCTGAAGAAGCAGCAGCCCAGGAGCAAACAGGCCAAGTGGAAGAGTGCCTGAAGGTCAACCTGCTCAAGATCAAGACAGAGCTGTGTAAAAAGAGTATTACAACAACAGATTGGATACCTTTGTTCTACAAAGCTCTCTCCACAATGAACTTCCCTTTTCAGGAAGTGTTAAACATGTTGAAGGAAAGCAAAGCAGACATCTTTGTGGACCCCGTTCTTCACACAGCATGTGCCTTGGACATTAAACACCACTGTGCAGCCATCACCCCTGGCCGCGGGCGTCAGATGTCCTGCCTGATGGAGGCCCTGGAAGATAAGCGAGTGAGATTGCAGCCAGAGTGCAAAAAGCGCCTCAATGACCGGATTGAGATGTGGAGTTATGCAGCCAAG	0	0	2	0	0	0	436.681	0	0	218.341	0.42265
chr4|24505344|24521303|+	Mms22l	ENSMUST00000173079.7	15959	576	5	6,7,8,9,10	91,131,114,177,63	circRNA	CTCTTCCCTCCATCATGGCATTTATTACATCTCTATTTAGATACCCACTGGCTGGTGTTGGAAATACTGCATATTCTGGGAGAAAAATTGAAACAAGTTGTTTATGGTCGTCAGTTTATTGGTCAGGCAGGTGACAATTTAACCAATGTCAGCCTCTTTGAAGAACATTGTGAACATCTTTTCTGTGACTTAATATGCCTGTCACTCAACAGATTTGACAAGGTCATGCCTTCAGAAGCACTACTGATTAGTCACTGCCCATGCTCCTGTGTTAAAGAATTATGGGTTCTACTTATTCATCTTTTAGACCACAGAAGGAAATGGTCTGTTGCAGATTCATTTTGGAATTGGTTGAATAAACTACTTAGAACACTTTTTGAAAAGTCAAGTGACCAACGAAGATCTTCTGTGTCTCTAACCCAGGCCAAGGATCCATTAGGCTTTAGTTGGTGGATTAGTGTTCATGTAGCATCATTGTACCAGATTGATCGCCATGGTGTGTCAGACAAAATGAAACAGATGGAATCCAATTGGAGCTTTATAGAAGAACTTTTGAAACGGTCCGTCACTGTTCAG	0	0	2	0	0	0	436.681	0	0	218.341	0.42265
chr4|43087902|43097022|+	Unc13b	NM_001081413	9120	372	4	2,3,4,5	30,100,118,124	circRNA	TTAAAAGAGCCAAATTCCAGGGTTCACCAGATAAATTTAACACATATGTGACCCTGAAAGTCCAGAACGTGAAGAGCACAACTGTAGCAGTTCGTGGTGATCAGCCTTCCTGGGAGCAGGATTTCATGTTTGAGATCAGTCGTCTGGACCTGGGCCTAAGTGTGGAGGTGTGGAACAAGGGACTGATATGGGACACAATGGTGGGCACCGTGTGGATTGCACTGAAGACAATCCGTCAGTCGGATGAGGAAGGGCCCGGGGAGTGGTCTACACTGGAGGCAGAGACGTTAATGAAAGATGATGAGATCTGTGGAACTAAAAATCCAACTCCTCATAAAATCTTGCTTGATACAAGATTTGAGCTGCCTTTTG	0	0	2	0	0	0	436.681	0	0	218.341	0.42265
chr4|55368044|55370472|+	Rad23b	NM_009011	2428	349	2	3,4	80,269	circRNA	GCAAAATCCTCAGTGATGATACTGCTCTCAAAGAATATAAAATTGATGAGAAAAACTTTGTGGTGGTTATGGTGACAAAACCCAAAGCAGTGACCACAGCAGTGCCAGCTACAACCCAGCCATCAAGTACTCCCAGCCCCACTGCAGTCAGTTCTTCCCCAGCAGTGGCTGCGGCCCAGGCTCCAGCTCCCACCCCTGCTCTGCCTCCCACTTCCACTCCTGCCTCCACTGCTCCAGCCTCCACTACAGCCTCTTCTGAACCCGCACCTGCTGGTGCCACTCAGCCTGAGAAACCTGCAGAAAAGCCAGCCCAGACACCAGTGCTTACTAGCCCAGCACCAGCTGACAG	0	0	2	0	0	0	436.681	0	0	218.341	0.42265
chr4|58869414|58885498|-	Ecpas	NM_001355696	16084	829	6	7,6,5,4,3,2	140,172,150,119,117,131	circRNA	ATCAGCTCGAACGGGTCTTTTTACGACTTGGCCATGCTGAAACAGATGAACAGTTACAAAATATTATATCTAAATTCCTTCCTCCTGTTCTGCTCAAACTGTCCAGCACCCAAGAAGGAGTACGGAAAAAAGTAATGGAACTGCTGGTCCATCTGAATAAACGTATAAAAAGCCGCCCCAAAATACAGCTTCCAGTAGAAACACTATTGGTTCAGTACCAGGACCCTGCTGCAGTTTCCTTTGTCACGAATTTTACTATAATTTATGTTAAGATGGGCTATCCTCGCCTGCCAGTGGAAAAACAATGTGAGCTGGCCCCTACGCTTCTTACTGCCATGGAAGGGAAACCTCAGCCACAGCAGGATAGCTTAATGCATCTTTTAATACCAACTCTTTTTCACATGAAGTACCCGGCTGAATCATCAAAGTCAGCTTCTCCTTTTAATCTTGCTGAGAAACCAAAGACTGTGCAGCTGCTCTTGGACTTTATGCTAGATGTCCTTCTGATGCCTTACGGATATGTGTTAAATGAATCCCAGAGTCGCCAAAATTCATCATCATCATCACAGGGTTCTTCTTCAAACAGTGGGGGAGGTTCTGGAATCCCACAGCCTCCCCCAGGAATGAGCTTTTATGCAGCTAAACGAGTTATTGGTGACAACCCGTGGACACCTGAACAGTTGGAACAGTGCAAATTGGGTATAGTGAAGTTCATAGAAGCTGAGCAGGTGCCTGAACTTGAAGCTGTTCTCCACCTGGTGATTGCTTCTAGTGACACACGCCATAGTGTCGCGACAGCCGCAGACCTGGAGTTGAAAAGCAAGCAGAG	0	0	2	0	0	0	436.681	0	0	218.341	0.42265
chr4|116510521|116524353|+	Ipp	ENSMUST00000106479.7	13832	1098	4	2,3,4,5	342,432,156,168	circRNA	GACAGAAGCAGATAATGGGCAACAGTGTCTTTCATTAATCTGTGATCACCATGTCTAAGGAGGAGTGCCCCAAGGCTGCTGACAATTCATTCTCCTCTGACAAACATGCCCAGCTCATCTTGGCGCAGATGAACAAAATGAGAAGTGGACAGCATTTCTGTGATGTGCAGCTCCAGGTGGGGAAGGAAACCTTCCAAGTCCATCGGCTGGTCCTGGCCGCCAGCAGTCCGTACTTTGCAGCTTTGTTCACTGGAGGAATGAAAGAGTCTTCAAAAGATGTTGTACAGATTCTAGGAGTTGAAGCTGGAATCTTTCAGTTACTTCTAGATTTCATTTATACAGGAGTAGTGAACATAGCTGTGACTAATGTCCAGGAGTTGATTGTTGCAGCAGACATGCTACAGTTGACTGAAGTTGTTAATCTTTGCTGTGATTTTCTGAAAGGACAAATTGATCCACAGAACTGCATTGGACTCTTTCAGTTCTCTGAGCAAATTGCCTGCCATGATCTTTTGGAATTTACAGAAAATTATATTCATGTCCATTTCTTGGAGGTTCATACTGGGGAAGAGTTCCTCGGGCTTACAAAAGATCAGCTGATCAAAATTTTACGAAGTGAAGAGCTTAGCATTGAAGATGAATACCAAGTCTTCTTAGCTGCAATGCAGTGGATTCTTAAAGACCTGGGAAAGAGAAGAAAACATGTGGTGGAAGTATTAGATCCAGTTCGATTCCCCTTGTTACCATCTCAGAGGCTTTTAAAGTACATAGAAGGAGTATCTGATTTTAATCTTCGAGTTGCCCTGCAAACACTTTTGAAAGAGTACTGTGAGGTCTGCAAGTCTCCCAAAGAGAACAAGTTTTGTAGTTTCCTGCAGACATCTAAAGTTCGACCTCGGAAGAAAGCAAGAAAATATCTGTATGCAGTAGGTGGCTATACGCGGTTGCAGGGTGGCCGTTGGAGTGATAGCAGAGCCCTCAGCTGCGTAGAACGTTTTGATACCTTCAGCCAGTACTGGACCACTGTATCTTCACTTCATCAGGCTCGGTGTGGACTCGGAGTTGCAGTTGTAGGAGGGATGGTCTATGCTATTGGAG	0	0	2	0	0	0	436.681	0	0	218.341	0.42265
chr4|126902542|126905429|-	Zmym4	NM_001114399	2887	475	3	15,14,13	151,173,151	circRNA	GGTAAAATGTTTCAGTTCTGTGGCAAGAATTGTTGTGATGAATATAAGAAAATCAATAATGTAATGGCAATGTGTGAATACTGTAAAATTGAGAAAATTATAAAGGAGACTGTGAGGTTCTCAGGTGCTGACAAGTCATTTTGTAGTGAAGGTTGCAAATTGCTTTATAAACATGACTTGGGAAAACGCTGGGGAAGTCATTGTAAAATGTGCAGTTATTGTTTACAGACATCTCCCAAACTGATACAGAATAATTTGGGTGGAAAGGTGGAAGACTTCTGTTGTGAAGAATGCATGTCTAAGTATACAGTTTTGTTTTATCAGATGGCCAAATGTGATGGTTGCAAGAGACAGGGTAAACTCAGTGAATCATTGAAATGGCGAGGTGACATAAAACACTTTTGTAACCTGCTTTGCATCTTGATGTTCTGTCATCAGCAAACTGTATGTGACCCACCTTTACAAAACAATGCAG	0	0	2	0	0	0	436.681	0	0	218.341	0.42265
chr4|132689704|132707123|+	Eya3	ENSMUST00000020197.13	17419	801	7	5,6,7,8,9,10,11	86,184,137,84,90,59,161	circRNA	CTTCAAGCACAAATGCCAGCCTGATACCCACTTCATCTGCAATTGCCAATATTCCAGCAGCAGCTGTGGCCAGCATCTCAAACCAGGATTATCCCACCTATACTATTCTTGGACAGAATCAGTACCAGGCCTGCTACCCCAGTTCCAGCTTTGGAGTCACAGGTCAGACTAACAGTGATGCTGAGACCACAACATTAGCAGCTACAACATACCAGACGGAGAAGCCTAGTGCTATGGTGCCTGCACCAGCCACACAGAGGCTTCCCTCCGACTCCTCTGCAAGCCCACCTTTGTCCCAGACTACACCAAATAAAGATGCTGATGATCAGGCCAGGAAAAACATGACTGTCAAGAACCGGGGCAAGAGGAAAGCTGATGCCAGCTCTTCCCAGGACAGTGAATTGGAACGGGTATTTCTCTGGGACTTGGACGAAACCATCATCATCTTTCATTCCCTTCTCACTGGATCCTATGCTCAGAAGTATGGAAAGGACCCAACAGTAGTAATTGGCTCAGGTTTAACCATGGAAGAAATGATTTTTGAAGTGGCTGATACACATCTATTTTTCAATGACTTAGAGGAGTGTGACCAGGTGCATGTGGAAGATGTGGCTTCTGATGACAATGGCCAGGATTTGAGCAACTACAGTTTCTCCACAGATGGTTTCAGTGGTTCAGGAGGCAGTGGTAGCCACGGCTCATCTGTGGGCGTTCAGGGAGGTGTGGACTGGATGAGGAAACTGGCCTTTCGCTACCGAAAAGTGAGGGAAATCTACGACAAGCATAAAAGCAATGTGGGTG	0	0	2	0	0	0	436.681	0	0	218.341	0.42265
chr4|138057948|138105436|+	Eif4g3	ENSMUST00000105830.8	47488	774	7	4,5,6,7,8,9,10	129,96,33,180,115,98,123	circRNA	GTAACACAAGTAGCGAGACAGCCAGGACCCCCCACCCCTGCCCCTTACTCAGCACATGAAATAAGCAAGGGGCTCCCCAGTCTTGCGGCCACGCCCCCGGGACATGCATCGTCCCCTGGACTCTCTCAAACCCCTTATCCCTCTGGACAGAATGCAGGTCCAGCCACATTGGTCTATCCTCAAGCCCCTCAGACAATGAACTCACAACCTCAGGCCCGGTCTCCGTTTGCAGCGGGGCCTCGACCTGCCCATCATCAGTTTTTCCAGAGGCCTCAAATCCAGCCTCCCCGAGCTGCCATCCCAAACAGCAGTCCTTCCATCCGTCCCGGTGTGCAGACCCCCACCGCCGTGTATCAGGCCAACCAGCACATCATGATGGTTAACCATCTGCCCATGCCGTACCCCGTGACCCAGGGGCATCAGTACTGCATACCACAGTACCGCCACAGCGGCCCTCCGTACGTGGGGCCCCCACAGCAGTATCCAGTTCAGCCGCCTGGGCCGGGGCCTTTTTATCCTGGACCAGGACCTGGGGACTTCGCTAATGCTTATGGAACGCCTTTTTACCCAAGTCAGCCAGTGTATCAGTCAGCACCTATCATAGTGCCTACGCAGCAGCAGCCCCCTCCAGCCAAGAGAGAGAAAAAAACTATAAGAATTCGAGATCCAAATCAGGGAGGTAAAGACATAACAGAGGAGATTATGTCTGGAGGTGGCAGCAGAAATCCCACTCCACCTATAGGAAGACCCGCATCCACTCCCACTCCTCCTCAG	0	0	2	0	0	0	436.681	0	0	218.341	0.42265
chr1|10151800|10163787|-	Arfgef1	NM_001102430	11987	1397	11	32,31,30,29,28,27,26,25,24,23,22	73,139,136,130,131,161,173,152,170,41,91	circRNA	TTGGAGGAAATGTGGACTGGAAGCAGATAGCCAGTATTCAGGAGTCTATTGGAGAAACCAGCTCTCAAAGTGTGGTAGTTGCTGTGGATAGAATATTCACCGGATCCACAAGGCTAGATGGAAATGCTATTGTTGATTTTGTCCGTTGGCTATGTGCTGTGTCTATGGATGAATTGCTTTCTACTACACACCCAAGAATGTTTAGTCTACAAAAAATAGTAGAAATATCATACTATAACATGGGAAGAATAAGACTGCAGTGGTCTCGGATTTGGGAAGTTATTGGAGATCATTTTAATAAGGTTGGTTGCAATCCTAATGAAGATGTAGCCATATTTGCAGTAGACTCTCTGAGGCAGCTATCAATGAAGTTTTTAGAGAAAGGAGAGCTTGCAAACTTCAGATTCCAAAAGGATTTCTTACGACCTTTTGAACATATAATGAAACGAAACAGGTCTCCAACAATTCGAGATATGGTTGTACGGTGTATAGCACAAATGGTTAATTCTCAGGCTGCAAATATTCGTTCAGGATGGAAGAACATTTTCTCAGTATTCCATCTAGCTGCATCAGACCAAGATGAAAGCATAGTAGAACTTGCATTTCAGACAACAGGGCACATTGTCACTCTTGTATTTGAAAAACACTTTCCGGCCACCATTGATTCTTTCCAGGATGCAGTGAAGTGTTTGTCTGAATTCGCATGTAATGCAGCTTTCCCAGACACAAGTATGGAAGCAATCCGACTTATTCGCCATTGTGCAAAATATGTGTCTGATAGACCGCAGGCTTTCAAGGAGTACACAAGTGATGACATGAGCGTGGCACCTGAAGACAGGGTGTGGGTGAGAGGGTGGTTCCCGATCCTCTTTGAGTTGTCTTGTATCATCAATAGATGCAAATTAGATGTAAGAACCAGGGGCTTAACAGTAATGTTTGAAATAATGAAAACATATGGCCACACTTATGAAAAACATTGGTGGCAGGACTTATTCAGAATTGTTTTCAGAATCTTTGACAACATGAAATTGCCAGAACAGCAGACAGAGAAAGCTGAATGGATGACAACAACTTGTAACCATGCCCTTTATGCAATATGTGATGTATTCACCCAGTATTTAGAAGTTCTCAGCGATGTACTTTTGGATGATATTTTTGCCCAGCTTTACTGGTGTGTACAACAAGACAATGAGCAGTTAGCACGATCTGGTACAAACTGCTTAGAAAACGTGGTTATTCTGAATGGTGAAAAGTTTACTCTTGAAATCTGGGATAAAACGTGTAACTGCACCCTGGATATCTTCAAAACCACAATTCCTCACGCGCTTCTGACTTGGCGTCCCACCTCTGGCGAGGCCGAACCCCCATCTCCATCAGCTGTGAGTGAAAAGCCGTTG	0	0	2	0	0	0	436.681	0	0	218.341	0.42265
chr1|71065478|71075480|-	Bard1	ENSMUST00000027393.7	10002	1192	3	6,5,4	173,81,938	circRNA	ATTCAAAAGACAACACATCTAGGGCAAGTTTATTTGGTGATGCAGAAAGGAAGAAGAATTCAATAAAAATGTGGTTTAGTCCTCGAAGTAAGAAGGTTAGATATGTTGTGACTAAAGTGTCAGTACAAACACAGCCTCAAAAGGCAAAGGACGACAAAGCCCAGGAAGCCTCAATGTATGAATTTGTTTCCGCAACTCCCCCTGTAGCTGTTCCTAAGAGTGCTAAAACAGCTTCTAGAACATCTGCAAAAAAGCATCCAAAGAAATCTGTAGCTAAGATCAACAGGGAGGAGAATTTAAGGCCAGAAACAAAGGATAGTAGATTTGATTCCAAAGAGGAGCTGAAGGAAGAGAAGGTTGTCTCCTGTAGCCAAATACCAGTTATGGAGAGACCACGGGTAAATGGTGAAATAGACTTATTAGCAAGTGGTTCTGTTGTAGAACCTGAATGTTCTGGAAGCTTGACTGAAGTCTCTTTACCATTGGCTGAGCATATAGTGTCTCCAGACACTGTGAGCAAGAATGAAGAGACTCCGGAGAAGAAGGTCTGTGTAAAAGATCTTCGTTCAGGAGGGAGTAATGGAAATCGTAAAGGCTGCCACAGGCCTACCACTTCTACTTCTGACAGTTGTGGGAGCAACATTCCGAGCACCAGCAGAGGCATCGGTGAGCCAGCATTGCTTGCAGAAAACGTAGTGTTGGTTGACTGCTCTTCACTGCCTTCAGGCCAGCTACAGGTTGATGTCACACTCAGGAGAAAGAGTAACGCATCAGATGACCCCCTTAGCCTTTCACCGGGCACACCCCCACCTCTGCTGAACAATTCAACTCACAGACAAATGATGTCAAGCCCCTCCACAGTGAAGCTGTCTTCTGGTATGCCAGCCAGGAAAAGAAATCACAGAGGAGAGACCTTACTTCATATTGCTTCTATTAAGGGTGATATACCTTCTGTTGAATACCTCTTGCAAAATGGAAACGACCCAAATGTTAAAGACCATGCTGGATGGACACCGTTGCATGAAGCCTGCAGTCATGGGCACCTGAAGGTAGTGGAGTTGCTGCTCCAGCATAATGCCCTGGTGAACACCCCTGGCTATCAGAATGACTCGCCACTCCACGATGCCGTCAAGAGTGGCCACATCGATATAGTCAAGGTGTTACTGTCCCACGGTGCTTCCAGGAATGCTGT	0	0	2	0	0	0	436.681	0	0	218.341	0.42265
chr1|74466914|74479749|-	Usp37	NM_001310662	12835	987	8	15,14,13,12,11,10,9,8	80,118,191,124,132,159,85,98	circRNA	GAACAACAAAGCTATGACAGACCCTTCAAGAAAATATTTAACCAGCTGTAGAGAAAAGCAGCTGAGTTTGAAACAGGCAGAAGAAAATCGAACATCAGGGCTTTTACCTCTGCAGTCATCCTCATTCTATGGGAGCAGAGCTGGATCAAAGGACTACTCTTCTGGTGTCACTAACCTGGACAGGTGTAATGTTTCAAGCCAGACTCCTTCTGCCAAAAGAAGCCTGGGGTTTCTTCCTCAGCCAACTCCTCTGTCTGTTAAAAAACTGAGGTGTAACCAGGATTACGCGGGCTGGAACAGACCTAGAGTGCCCCTTTCCTCCCATCAACAGCAGCTGCAGGGATTCTCCAACTTGGGAAATACATGCTATATGAATGCTATCTTACAATCTCTGTTTTCACTCCAGTCATTTGCAAATGATTTGCTTAAACAAAGTATCCCATGGAAGAAAATTCCATTCAATGCACTTATCAGACGCTTTGCAAACCTGCTTATTAAAAAAGATATTTGTAATTCAGAGACCAAAAAAGAACTACTTAAGAAGGTTAAAAATGCTATTTCAGCTACTGCAGAGAGATTCTCTGGCTATGTCCAAAATGATGCTCATGAATTTTTAAGTCAGTGCTTAGATCAGCTAAAGGAGGATATGGAAAAACTGAATAAAACTTGGAAGACAGAACCTGTCCTTGGAGAAGAAAATTTGCCAGATACATCAGCTACCAAAGTGTTCACGTGCCCTGTTATTACAAACTTGGAGTTTGAAGTTCAGCACTCCATTATCTGTAAAGCATGTGGAGAAACTATTCCCAAAAGAGAACAGTTCAATGACCTCTCCATTGACCTTCCTCGGAGGAAAAAGCCACTCCCTCCTCGTTCAATCCAAGATTCTCTCGATCTTTTCTTTAGGGCAGAAGAACTTGAATACTCATGTGAAAAGTGTGGTGGAAAATGTGCTCTTGTCAGGCACAAATTTAACAGGCTGCCCAG	0	0	2	0	0	0	436.681	0	0	218.341	0.42265
chr1|93623395|93629264|-	Stk25	ENSMUST00000027498.13	5869	1211	9	11,10,9,8,7,6,5,4,3	137,72,115,146,186,158,109,57,231	circRNA	CATTCTCGTGTGGACCCAGAGGAACTCTTCACCAAGCTTGACCGCATTGGCAAAGGCTCATTTGGGGAGGTGTACAAGGGGATCGACAACCACACCAAGGAAGTGGTGGCCATCAAGATCATTGACTTGGAAGAGGCCGAGGATGAAATTGAGGACATCCAACAGGAGATCACTGTGCTCAGCCAATGTGACAGTCCTTATATCACCCGCTACTTCGGCTCCTACCTGAAGAGCACCAAGCTGTGGATTATCATGGAGTACCTGGGTGGTGGCTCTGCACTGGACTTGCTGAAACCTGGTCCCCTGGAAGAGACCTATATTGCCACCATCTTGCGGGAGATCCTGAAAGGCCTGGATTATCTGCACTCAGAGCGCAAGATCCACCGAGATATCAAAGCTGCCAACGTGCTGCTCTCGGAGCAGGGTGATGTGAAGCTGGCAGACTTCGGTGTGGCTGGGCAGCTCACAGACACACAAATCAAGAGGAACACATTTGTGGGTACACCCTTCTGGATGGCACCTGAGGTTATCAAGCAGTCGGCCTATGACTTCAAGGCTGACATCTGGTCCCTGGGCATCACAGCCATTGAGCTGGCCAAGGGGGAGCCGCCAAACTCTGATCTCCACCCTATGCGAGTCCTGTTCCTGATTCCCAAGAACAACCCACCCACATTGGAGGGCCACCACAGCAAACCCTTCAAGGAGTTTGTAGAGGCCTGCCTCAATAAGGACCCACGATTCCGACCCACTGCCAAGGAGCTCCTGAAGCACAAATTCATCACACGATACACCAAGAAGACCTCCTTTCTCACTGAACTTATTGACCGATATAAGCGCTGGAAGTCTGAGGGGCATGGAGAGGAGTCCAGTTCTGAGGATTCTGACATTGATGGCGAGGCTGAGGATGGGGAGCAGGGTCCCATCTGGACGTTTCCTCCAACCATCCGGCCAAGTCCACATAGCAAGCTGCACAAGGGAACTGCTCTGCACAGCTCACAGAAGCCTGCAGAGCCTATCAAGAGACAGCCAAGGTCCCAGTGCTTGTCCACACTAGTCCGTCCTGTCTTTGGAGAGCTCAAAGAGAAGCACAAGCAGAGCGGTGGGAGCGTGGGTGCCCTGGAGGAGCTAGAGAATGCCTTCAGCCTGGCTGAGGAATCCTGTCCTGGCATCTCAGACAAGCTGATGGTGCACCTGGTGGAGCGTGTGCAGAG	0	0	2	0	0	0	436.681	0	0	218.341	0.42265
chr1|106006014|106019905|+	Zcchc2	ENSMUST00000118196.7	13891	422	5	4,5,6,7,8	72,113,95,84,58	circRNA	GTAAATTGGTCTGACCTTTCAGTCACAACAGTAACAAAAACCCACCAAGAACTACAGGAATTTCTACTGAAGCTTCCAAAGGAATTCTCTTCTGAGAGTTTTGACAAGACCATCTTAAAAGCCCTGAATCAGGGTTCTCTAAGGAGGGAAGAGCGGCGCCACCCTGACCTGGAGCCCATCCTAAGGCAGCTGTTTTCAACCTCACCCCAGGCTTTCCTTCAGAGTCACAAAGTCCGCAGCTTTTTTCGGTCGATCTCATCGGAGTCTCAACACAATTTCAATAACTTACAGTCCTCTCTGAAGACTTCTAAGATATTAGAACACTTAAAAGAAGACAGCTCAGAAGCTTCAAGTCAAGAAGAAGATGTGTTACAGCACACCATCATCCACAAGAAACATGCTGGGAAAAGTCCCGCTCTGAA	0	0	2	0	0	0	436.681	0	0	218.341	0.42265
chr1|119706154|119716015|-	Ptpn4	ENSMUST00000064091.11	9861	354	3	15,14,13	159,126,69	circRNA	TGGGAGAACTGAAGTCCAGTCAGTTCAATATGGCAAAGAAAAGGCAAATAAAGACAGGGTATTTGCAAGATCTCCAAGTAAGCCTTTGGCACGGAAATTAATGGATTGGGAAGTAGTCAGCAGAAATTCATTATCTGATGACAGGTTAGAAACACAAAGCCTCCCATCCCGGTCTCCACCTGGAACTCCCAACCATCGGAATTCTTCATTCACACAAGAGGCAACCCGGGTTCGGCCGTCTTCAGTTGGTCATTTGGTAGACCATGTGGTTCACATGTCCCCCAGTGAGGATTTTGTAAGTCAGAGATCTCCATCATCAACGCAAGCTAATAGCATAGTTCTGGAGTCATCACC	0	0	2	0	0	0	436.681	0	0	218.341	0.42265
chr1|128193459|128223641|+	R3hdm1	NM_181750	30182	1005	6	18,19,20,21,22,23	297,124,155,152,104,173	circRNA	GATAACCTTGGCGCTCAGTTCAGCCATATGAGTCTTGCCCGCCAGCCATCAGCTGATGGTTCTGACCCTCATGCCACCATGTTCCAGTCCACTGTTGTACTACAGTCTCCACAGCAGTCTGGTTACATCGTGACGAcagcacctccacatccgccaccaccacctccaccacctccccctcctccttccctaccaccTGGGCAGTCAGTCCCCACTGCCAGTTTCTCTGCCTCTGGGCATCCTGTCAGCCAGCCTGTGCTCCAGCAGCAGGGGTTTCTTCCTCAGCCCTCACCACAGATGCCAGCCTGTTACTGTGCTCCAGGCCACTATCACTCCAGCCAACCTCAGTACCGCCCTATCCCTTCTGTCCATCACAGTTCACACCTAAACCAACCACTGCCACAGCCTGCACAGCACACAGGTTATCAAGTTATGCCCAACCAGCAGCAAAACTACCAAGGAATAGTTGGAGTTCAGTCACCGCAGAGTCAGAGCCTCATGGGAGGCCAGCCAAACAGCACTGGACCTCATATCCAAGGAGTGGTCATCCCCTACCCCTCAGTGCCATCATATCAGGTTTCACTGCCTCAAGGTTCTCAAGGAATTGCCCATCAGACTTATCAACAGCCTGTTGTGTTCCCTAATCAGTCTAATCAAGGATCTCTGCCCACAACAGGAATGCCAGTCTATTACAGTGTCATTCCACCTGGCCAACAAAGTAATTTAAGCTCTGCAGTTGGTTACTTACAACATCCAGGGTCAGAACAAGTACAGTTTCCTCGAACCACGTCACCATGCAGCTCTCAACAGCTCCAAGGCCACCAGTGTGCAGCTGTGCCACAGCAGCCACCTGGTGGAGGAATGGTAATGATGCAGCTCAACCTACCAAATAACCCACAGTCTCGGACCCACTCACCCCCACAGTGGAAACAGAACAAGCACTACTGTGACCACCAGAGAGGACAGAAGTGTATGGACTTTAGCAACATGGATAATATTGTTCAG	0	0	2	0	0	0	436.681	0	0	218.341	0.42265
chr1|156900585|156907778|-	Ralgps2	NM_001159966	7193	296	3	4,3,2	51,105,140	circRNA	GAATGATGCATTTGTGGCCTTGGACATGAAGTAATCAGACCTCTGTTGCTGTTACTGTAGGCTCAGGGGCTGATGAGGAAAGCATGGACCTAATGAACGGGCAGGCAAGCAGTGTTACTATCGCAGCCACTGTTTCCGAGAAGAGTAGCAGCTCTGAGTCACTAAGCGAGAAGGGCTCTGAATTGAAGAAAAGCTTTGATGCTGTGGTGTTTGATGTTCTTAAGGTTACGCCAGAAGAATACGCGGGTCAGATAACACTAATGGATGTTCCAGTGTTTAAAGCTATTCAGCCAGAT	0	0	2	0	0	0	436.681	0	0	218.341	0.42265
chr11|22068358|22101230|-	Ehbp1	NM_001252515	32872	1402	5	16,15,14,13,12	148,144,882,49,179	circRNA	CCAAGCCCGATACCAAGTCCTGTTCTGGGGCAAAAGCCAAACGCTAGTCAGTCGCTGCTTGCATGGTGCAGAGAAGTTACAAAAAACTACCGGGGCGTGAAAATCACCAACTTTACCACATCGTGGAGGAATGGCTTATCATTCTGTGCAATTTTACACCACTTTAGACCAGACTTAATCGACTACAAGTCTCTGAATCCTCAAGATATTAAAGAAAACAACAAAAAGGCTTACGATGGATTTGCCAGCATTGGAATTTCCCGTTTACTGGAACCTTCTGATATGGTTTTATTAGCAATCCCTGACAAACTGACTGTTATGACTTATCTCTATCAAATAAGGGCACATTTTAGCGGACAAGAACTAAATGTGGTTCAGATAGAGGAAAACAGCAGTAAGAGCACATATAAAGTTGGAAATTATGAGACAGACACAAACAGTTCTGTGGATCAAGAAAAGTTCTACGCTGAACTCAGCGATCTGAAGCGAGAGCCTGAACCTCACCAGCCTGCCCGTGGGGCTGTGGATCTGCTGTCGCAGGATGACTCTGTGTTTGTAACTGACAGTGGGGTGGGAGAGTCTGAAAGTGAACACCAGACTCCAGATGACCACCTTAGTCCAAGCACAGCCTCCCCTTACTACCGCAGGACTAAGAGTGACACGGAGCCCCAAAAGTCGCAGCAGAGCTCCGCGAGGACTTCAGGGTCTGATGACCCTGGGTTAAGTTCTAGTACTGATTCAGCTCAAGCCCTGGCTTCCTTAGGCAAGAAGAGACTAAAAGCTGAGAACTTGGAACTAAGTGACTTATGTGTCAGTGACAAGAAGAAGGATGTGTCTCCACTCTCAGCTTACGAGCAAAAGCTTCAGACTGTACATGCCAGCAGTGATATGGAACAAGGGAAAATGGAGAAGTCCAGATCTTTAGAATGCAGATTGGATGGTGAATTGGCTATCACAAAGCCAAATGTATCCTCTCCTTCTAAACTTGGATATAACAGAGACACAGACTTCACGAAAAAACCATGTGCTTCTCTGAGGCAGATAGAGTCTGATCCAGATGCAGACAAGAGCACTTTAAATCATGCAGACCACCCCAACAAAGCAGTTCAGCACCGAATGTTGTCCAGACAAGAGGAGCTGAAAGAAAGAGCGAGAGTTCTGCTTGAGCAAGCAAGAAGAGATGCTGCTTTCAAGGTGGGGAGCAAGCATGGTGGCAGCGCAGCCCCTGCGCTCTGCAGCAGACAGCTAAATGATCAGCAAGATGAAGAGAGACGTCGGCAGCTGAGAGAGAGGGCTCGTCAGCTAATAGCAGAAGCTCGATGCGGAGTGAAGATGTCAGAACTTCCCAGCTATGGTGAAATGGCTGCAGAAAAGTTGAAAGAAAGGTCAAAGGCATCTGGAG	0	0	2	0	0	0	436.681	0	0	218.341	0.42265
chr11|69103680|69103819|+	Per1	ENSMUST00000101004.8	139	139	1	13	139	ciRNA	GTGAGTAACGGCTTCCACGGCGCCTTTCCTGTTGTCCATTCCATTGTGCATCATCATTGCCAGTCCCTCGTGCTACTCCCACCCAGCCTCCTTGGTCTTCCTGACCCCCGGGCTCCTGGCACTGCCACCCCAATGCTGC	0	0	2	0	0	0	436.681	0	0	218.341	0.42265
chr11|75038612|75042036|+	Smg6	ENSMUST00000045281.12	3424	286	2	11,12	117,169	circRNA	ACTGCTTCTCAGAGGAGTGTCGTTCTGTGATCCAGGAACAAGCTGCATCCTTGGGCTTGGCTATGTTTTCTCTACTGGTCCAGCGCTGCACATGCCTACTTAAGGACTCTGCTAAAGCTCAGCTGTCCTCTCCTGAGGACCAAGAGGACCAAGATGACATCAAGGTATCTTCCTTCGTCCCGGACCTGAAGGAGCTGCTCCCCAGTGTGAAAGTCTGGTCTGATTGGATGCTTGGCTACCCAGACACCTGGAATCCTCCACCCACATCTTTGGATCTGCCCTTGCA	0	0	2	0	0	0	436.681	0	0	218.341	0.42265
chr11|83225685|83225927|+	Gm11427	ENSMUST00000214346.1	242	242	1	2	242	ciRNA	gtccgtgagttgcatgaaaactccaaaaaggctgccagcccctcactggacagtatcattggtatcaagaatagtgattgctctttttcaagtgttgcagctggagcagattactgattcaaccaccaccctcagaaaggacatagagctgtagattgctggtaatgtccggcactcttagaaagaatgtggaaatgtcggttgtagtaaagttaggctaagatgcttttgctagcggcttg	0	0	2	0	0	0	436.681	0	0	218.341	0.42265
chr11|94036599|94048558|+	Spag9	NM_001199203	11959	317	3	3,4,5	71,95,151	circRNA	TCAGCAGACTTGAAGAGAGAGAAGCAGAACTGAAGAAGGAATATAATGCACTGCATCAGAGACACACTGAGATGATCCATAATTATATGGAACACTTAGAAAGAACCAAACTTCATCAGCTCTCAGGGAGTGATCAACTAGAGGCTACAGCTCATAGTAGAATTAGAAAAGAACGTCCTATATCATTAGGGATTTTCCCTCTACCTGCTGGAGATGGATTGCTTACACCTGACACTCAGAAAGGAGGCGAGACCCCAGGATCAGAGCAATGGAAATTTCAAGAATTAAGTCAACCACGTTCTCATACCAGCCTGAAG	0	0	2	0	0	0	436.681	0	0	218.341	0.42265
chr11|107592705|107604363|+	Helz	NM_001368755	11658	915	7	6,7,8,9,10,11,12	125,57,52,76,199,108,298	circRNA	TGCTGGGGGAAGGACTGGCCAAGGGAGAGCGTGCCTTCCGGGCAGTGCTGTGCTGCATGCAGCTGAAAGGGAAGCTCCAGCTTGTGTCCTCCATCCTTGCCAAGTCACTGTCAGGGGAGTCTCTGAATGGGATGGTAACGAAAGATTTGACAAGACTAAAGACACTTCTCACAGAAACAGAGACAGCAACGAGTAATGTCCTGTCTGGATGTCACGTAGAAGACTTAGATGAAGGGTCCTGTAATGGTTGGCATTTCCGCCCACCGCCCAGGGGCATCACCAGCAGTGAGGAGTACACCTTGTGTAAGAGGTTTTTAGAGCAAGGGATCTGTAGGTACGGTGCCCAGTGTACTTCAGCACATTCCCAGGAAGAGCTAGCAGAGTGGCAGAAAAGATACGCCTCCCGACTGATCAAACTGAAGCAGCAAAGTGAGAATAAACAGCTCTCAGGCAGCTACATGGAGACCTTGATAGAGAAGTGGATGAGTTCACTGTCTCCTGAGAAAGTGCTTAGTGAATGCATAGAGGGAGTTCAGGTGGAGCACAGCCCTGACCTGTCGGTCACCGTCAACACCAAAAAATCCCACCAGACGTGGACCTTTGCTCTGACCTGTAAGCCTGCAAGAATGCTGTATCGGGTAGCCTTGCTTTATGACGCTCATCGTCCTCATTTCAGTATCATTGCCATATCTGCCGGAGATAGTACTACCCAGGTATCACAAGAAGTCCCCGAGAACTGTCAAGAATGGATAGGAGGAAAGATGGCCCAAAATGGATTAGATCATTACGTGTATAAAGTCGGGATAGCATTTAACACAGAAATATTTGGAACTTTTCGCCAAACCATAGTTTTCGACTTTGGATTGGAGCCAGTACTCATGCAGAGGGTGATGATTGACGCAGCTTCTACAGAAG	0	0	2	0	0	0	436.681	0	0	218.341	0.42265
chr11|121460408|121461400|+	Tbcd	ENSMUST00000103013.9	992	249	2	4,5	102,147	circRNA	GTTCGTGGATATAAAGTGTTTCTGCGTCTGTTTCCTCACGAAGTGGCTAATGTTCAGCCTGTGTTAGATATGTTCACAGGTCAGAACCCTAAAGACCATGAGACGTGGGAAACACGCTACATGCTTCTACTGTGGCTCTCTGTGACCTGCTTGATCCCTTTTGATTTTTCACGCCTTGATGGGAACCTGTCTACTCAAACTGGAGAAACACGAGTACCCACCATGGACCGAATTCTGCAAATAGCAGAG	0	0	2	0	0	0	436.681	0	0	218.341	0.42265
chr6|33296732|33347957|+	Exoc4	ENSMUST00000052266.14	51225	714	4	4,5,6,7	185,110,244,175	circRNA	GTGTCAGCAGTGGAGTCCCTGGAGGGTCCACTGCTCCAGGTGGAAGGGCTCAGTGATCTCAGGCTGGAACTTCACAGCAAGAAGATGAACCTGCACTTGGTTCTCATAGAGGAACTGCACCGCCATCTGTATATCAAATCCACTAGCCGGGTGGTACAGCGTAACAAGGAAAAGGGGAAGATGAGTTCTCATGGCAAAGATCCCTCTCCTGGTCCTCTGATTGATGTTTCAAACATCCCTACTCCACGCAAATTCCTTGATGCTTCTCAATATTCTGCTGCTGGAGGCTCAAGTGTGAGGGAGATGAACCTGCAAGACGTCAAGGAGGACTTGGAGTGTGACCCAGAGGAGAACAGCACTCTTTTCATGGGAATTCTTATTCAGGGCCTGGCCAGACTGAAGAAGATCCCTGAGACAGTTAAAGCCATTAAAGAGCGTCTGGAGCAGGAGCTAAAGCAGATTGTGAAGAGGTCAACCACCCAGGTAGCAGACAGTGCTTATCAGAGGGGAGAGAGCCTCACTGTGGACAATCAGCCAAGGTTACTCCTAGAACTGCTGGAACTGTTGTTTGATAAGTTTAATGCCGTAGCCACTGCACACTCAGTGGTCCTGGGGTACCTCCAGGACTCTGTTGGGACCCAGCTAACACAGCAGGAGGAGATCAAATTATATGACATGGCAGATGTGTGGGTGAAGATCCAGGATGTGCTGCAG	0	0	2	0	0	0	436.681	0	0	218.341	0.42265
chr6|38452869|38484125|+	Ubn2	NM_177185	31256	1463	10	3,4,5,6,7,8,9,10,11,12	102,138,104,490,71,130,119,114,144,51	circRNA	GGTGGGAAAGCCCGTAAACACCGGAAGGATCGGCTACAAGATTTAATTGATATAGGCTTTGGCTATGATGAGACAGATCCATTTATTGATAACTCAGAGGCTTATGACGAATTAGTCCCTGCTTCTCTAACAACAAAATATGGAGGCTTCTATATCAACACTGGCACTCTGCAGTTCCGCCAGGCTTCAGACACTGAAGAAGATGATTTCACAGATAACCAAAAGCACAAGCCACCCAAGGTTCCCAAAATAAAAGAAGATGATATAGAGGTAAAGAAGCGGAAGCGGAAAGAGGAAGGGGAAAAAGAAAAGAAGCCAAGGAAAAAAGTACCCAAGCAACTGGGAGTTGTGGCTCTCAATTCACACAAGTCTGAAAAAAAGAAAAAGCGGTATAAAGATTCCCTTTCTCTGGCTGCCATGATACGGAAATTTCAAAAAGAGAAGGATGCATTGAAGAAGGAATCTACCCCTAAAGTCCCAGTGACCCCATCATCTTCCTCTCTGCCTAAGCCCCCTTGTGTCACAACAGCCCTTGGGGATGACATCCCGGACTTAGGTCTGAACAGTGCTGACCCAGACCTCCCTATTTTTGTTAGCACAAATGAACATGAACTGTTTCAGGAAGCTGAAAATGCCCTAGAGATGCTAGATGATTTTGACTTTGACAGATTACTGGATGCTACTTCTGACGGAAGTCCCCTCTCTGAGTCAGGGGGAGAAAATGGAAATACCACCCATCCCACCTTCCCCTCTCAGGTTGTGCCCAAGGTGGTACCTACACTTCCAGAGGGTCTACCCGTGCTTCTTGAGAAACGCATTGAGGACCTTCGTGTAGCTGCCAAACTTTTTGATGAAGAAGGAAGGAAAAAATTCTTTACACAGGATATGAATAATATTCTTCTGGACATCGAGTTACAGCTACAAGAACTAGGTCCTGTCATTCGTAGTGGTGTCTACTCCCATCTTGAAGCATTTGTGCCATGCAATAAGGAAACACTGGTAAAACGTCTAAAGAAGTTACACCTTAATGTTCAGGATGATCGTTTAAGAGAACCTCTACAGAAGCTGAAGCTGGCAGTTAGCAACGTCATGCCTGAACAGCTGTTTAAATACCAGGAGGACTGCCAGGCTCGCAGTCAAGCCAAATGTGCCAAGTTGCAAGCAGATGAAGAACGGGAAAAAAATGGATCCGATGATGATGACGATGAGAAACCAGGGAAGCGAGTCATCGGCCCACGAAAGAAATTCCACTGGGATGACACCATCAGAACTTTGTTATGTAACCTTGTTGAGATCAAATTGGGATGCTATGAATTAGAGCCAAATAAAAGCCAGTCTGCTGAGGATTATCTTAAATCCTTCATGGAGACGGAGGTGAAGCCACTGTGGCCTAAGGGCTGGATGCAGGCAAGAATGCTTTTTAAGGAAAGCCGGAGTGTGCATAATCATCTTACTTCTGCTCC	0	0	2	0	0	0	436.681	0	0	218.341	0.42265
chr6|118630398|118674405|-	Cacna1c	NM_001159533	44007	1152	11	31,30,29,28,27,26,25,24,23,22,21	33,84,111,159,202,147,53,108,88,107,60	circRNA	ATCCTAGGCAATGCAGACTATGTCTTCACTAGTATCTTTACATTAGAAATTATCCTTAAGATGACTGCTTACGGGGCTTTCCTGCACAAGGGCTCTTTCTGCCGAAACTACTTCAATATCCTGGACCTGCTGGTGGTTAGCGTGTCCCTCATCTCCTTTGGCATCCAGTCCAGCGCGATCAACGTTGTGAAGATTTTACGAGTGCTGCGAGTCCTCAGACCCCTGAGGGCCATCAACAGGGCCAAGGGGCTAAAGCATGTGGTTCAGTGCGTGTTTGTGGCCATCCGGACCATCGGGAACATCGTAATTGTCACCACTCTGCTGCAGTTCATGTTCGCCTGCATTGGGGTCCAGCTCTTCAAGGGAAAGCTCTATACCTGTTCGGATAGTTCTAAACAGACGGAGGCAGAATGCAAGGGTAACTATATCACATACAAAGATGGAGAGGTCGATCACCCCATTATCCAGCCTCGAAGCTGGGAGAACAGCAAGTTTGACTTTGACAATGTTTTGGCAGCCATGATGGCTCTCTTCACCGTCTCCACCTTCGAAGGGTGGCCAGAGCTGCTGTACCGCTCCATTGACTCCCACACAGAAGACAAGGGCCCCATCTACAACTACCGTGTGGAGATCTCCATCTTCTTCATCATCTATATCATCATCATTGCCTTCTTCATGATGAACATCTTCGTGGGTTTCGTCATTGTCACCTTCCAGGAGCAGGGGGAACAAGAGTACAAGAACTGTGAGCTGGACAAGAACCAGAGACAATGTGTGGAATATGCCCTCAAGGCCCGACCCTTGCGAAGGTACATCCCCAAGAACCAGCACCAGTACAAAGTGTGGTACGTGGTCAACTCTACCTACTTCGAGTATCTGATGTTCGTTCTCATCCTGCTCAACACCATCTGCCTGGCCATGCAGCACTATGGCCAGAGCTGCCTCTTCAAAATCGCCATGAATATACTCAACATGCTTTTCACCGGCCTCTTCACAGTGGAGATGATCCTGAAGCTCATTGCCTTCAAACCCAAGGGTTACTTTAGTGATCCCTGGAATGTTTTTGACTTCCTCATCGTCATTGGGAGCATAATTGATGTCATTCTCAGTGAGACTAATCCAGCTGAACATACCCAATGCTCTCCCTCTATG	0	0	2	0	0	0	436.681	0	0	218.341	0.42265
chr14|12597369|12603855|-	Cadps	NM_001359919	6486	356	2	6,5	122,234	circRNA	GAACGCAAATTTCCTAAGTTCGTATCCAAAGAAATGGAAAACATGTACATTGAGGAGCTGAAGTCCTCCGTCAACCTGCTCATGGCCAACTTGGAGAGCATGCCGGTGTCCAAGGGTGGAGAGTTCAAGCTACAGAAACTGAAACGCAGTCACAATGCTTCCATCATTGACATGGGTGAGGAGAGTGAGAACCAGCTTTCTAAGTCAGATGTCCTGCTGTCCTTCTCCTTGGAGGTGGTGATCATGGAAGTCCAAGGCCTTAAGTCCTTGGCTCCAAATCGAATTGTATACTGCACAATGGAGGTGGAGGGTGGAGAGAAACTTCAGACAGATCAAGCAGAGGCTTCTAAACCAAC	0	0	2	0	0	0	436.681	0	0	218.341	0.42265
chr14|27966395|28317314|+	Erc2	NM_001347497	350919	1476	12	8,9,10,11,12,13,14,15,16,17,18,19	168,138,141,141,36,194,6,142,161,148,135,66	circRNA	GTAGATGCACTGAGATTACGGCTGGAAGAGAAAGAATCTTTTCTCAATAAGAAAACAAAACAGCTTCAAGACCTCACCGAAGAGAAGGGGACCCTAGCTGGAGAGATCCGTGATATGAAAGATATGTTAGAAGTAAAGGAAAGGAAAATCAATGTTCTTCAGAAAAAAATTGAAAACTTGCAAGAACAACTTAGGGATAAGGACAAACAGCTGACCAACCTGAAAGACAGAGTGAAGTCCCTGCAGACAGACTCCAGCAACACGGACACAGCTCTGGCCACACTGGAGGAGGCCTTGTCGGAAAAGGAGAGAATAATAGAGCGCTTGAAAGAGCAGAGGGAGAGAGATGATCGAGAAAGACTAGAAGAGATAGAATCCTTTCGAAAGGAGAACAAAGACCTCAAAGAGAAGGTCAACGCTTTACAGGCTGAGCTGACAGAGAAAGAGTCCAGTTTAATCGACCTCAAAGAACATGCATCCTCGTTAGCTTCTGCAGGACTGAAAAGGGACTCCAAACTGAAGTCTCTAGAAATAGCCATTGAACAAAAGAAGGAGGAATGTAACAAACTGGAGGCACAATTAAAAAAGCAAGCTGAACAGTTGTTCAATCAGATGTACAATCCAGCACATAATATTGAAGATGACTCCAGGATGAACCCCGAGTTTGCAGACCGACTAAAACAGCTTGACAAGGAAGCATCTTACTACCGAGATGAGTGTGGCAAGGCTCAAGCAGAAGTGGACAGGTTGCTGGAGATCCTCAAGGAGGTGGAGAATGAGAAAAACGACAAAGACAAGAAGATCGCCGAACTGGAGAGcttgacTCTCAGGCACATGAAAGATCAGAATAAGAAGGTAGCCAACCTCAAGTACAACCAACAGCTGGAGAAGAAGAAGAATGCCCAGCTGTTAGAAGAAGTGCGCCGGCGAGAAGATAGCATGGTTGACAACTCGCAGCATTTGCAGATTGAGGAGCTGATGAATGCCTTGGAGAAAACCAGGCAGGAACTGGATGCCACCAAAGCACGCCTCGCCTCTACCCAGCAATCTCTGGCTGAAAAAGAAGCCCACCTGGCCAACCTCCGGATTGAGAGGAGGAAACAGCTGGAGGAGATCCTGGAGATGAAACAGGAAGCGCTACTTGCGGCCATCAGTGAAAAAGACGCAAACATTGCCTTGCTGGAGTTATCTGCCTCCAAAAAGAAAAAGACACAGGAGGAAGTCATGGCTCTGAAGCGGGAGAAAGACCGACTGGTGCATCAGTTAAAGCAGCAGACCCAGAACAGGATGAAGCTGATGGCAGACAATTACGATGAAGaccatcaccattaccaccaccaccaccatcaccaccaccaccGGTCTCCTGGGAGGTCACAGCATTCCAACCACAGGCCCTCTCCAGACCAGGATGACGAGGAGGGCATATGGGCATAGCCGGGCCTGTAAACCAAAGTTCCAGTTTTGTTTTGAGGG	0	0	2	0	0	0	436.681	0	0	218.341	0.42265
chr14|30783942|30790816|+	Sfmbt1	ENSMUST00000112184.9	6874	672	5	6,7,8,9,10	247,89,102,151,83	circRNA	CTCCGTAATGGAAGGAATCCTTTAGATCTCATTGCTCCAGGGTCCAAACTAGAATGCCAGGATTTTCGGGACTCTTTAAGCACTTGGCTTGTTACTGTTGTGGAGAACATTGGGGGACGGTTGAAGCTGCGGTATGAAGGCCTTGAGAGCCGTGACGGTTTTGAACACTGGTTGTATTACTTAGATCCATTTCTTCATCACATTGGTTGGGCTGCTCAGCAAGGATGTGACCTTCAGCCCCCATTAGCCATCAAACATCTGAAGAGTGAAGCTGACTGGCAAGAGATTTTGGCCAAAGTGAAAGAGGAAGAGCCATTACCCTCTTACTTATTTAAGGATAAGCAAGTTATTGGAACCCATGAATTTTCTATAAACATGAAGTTGGAAGCTGTGGACCCGTGGTCTCCTTTTGGGATTTCTCCTGCAACGATTGCTAAGGTGTTTGATGATAAGTACTTTCTAGTGGAAATGGATGACCTTCGGCCAGAAGACCATACAAGGCGATCATTTGTGTGCCATGCTAACAGTCCTGGTATCTTTCCTGTGCAGTGGAGTCTAAAGAATGGTTTACATATCAATCCTCCTCCAGGCTTCCGGAGCCAGGACTTTGACTGGGCCGACTACCTCAAGCAGTGTGGGGCTGAAGCTGCTCCCCAGAAGTGCTTCCCGCAG	0	0	2	0	0	0	436.681	0	0	218.341	0.42265
chr14|56634211|56655614|+	Parp4	ENSMUST00000161553.1	21403	2372	7	28,29,30,31,32,33,34	81,96,123,63,1776,100,133	circRNA	ATGATTCACAAGCTGGCAGCCCGGGCACTAATCAGAGATTATGAAGACGGCATTCTCCACGACGATGAAACCAACCACGAGATGAAGAAAAACATCATGAAATCTCTGATTATCGAACTCAGTAAAGAAAATTCTCTTATTACACAATTTACAAGCTTTGTGGCAGTTGAGAAAAGGGACGTAAATGAGATTCCTTTTGCTAATGTCCCAAATATTTCGGAACTTGTTGCCAAAGAAGATGTTGACTTTCTACCATACGTGAGTTGGCAGGAAAAGCAACCAGAGGCCTCCATATCACAGACAGAGATTGATTCTTCGAGACTAAAGCACAATAAACTCTCTGATGGCCATGGAGTGCTACAGCCCGTTTCCGTCTCCTCTGAAGTGAATGAGAAACCATCACTGCTACTCGCTGCTAAAAAAAGGAAAATAAAGACTATAAAGAAGTGCAGTCTAGACATTTCTGAAGATTTTGAAGACAGGACTGCAGTAGCACAGTCACCTGCAACAGCGCAGTCTCTTAATTTCCACCTGCCTCTCAGTGTCCGCCCACAACTGAAAGCTGTGGAGCAGCAGCTGCATGGGAACCGGCTGGAGCCAAAGCAAAGGGGAGGATTTCGAAAACTGCTCATGGCAAAGAAGTGTCGAAATGTGCCTGATTCCCTGGTTTCCTCTGCTCCTGCAGTCACAGCTGAGTTTTCTTACCTTTCTGCCTGCAGCTCTAGTTCTGCCTTCCTGTCTCCTCTCTGCGACATcccttcttctcttcctccccatccccttggtggtacccaccctcctccccctcttcctctccctgatggcacccatcttccttcccctctctttggtagcacccaccctcctccccctctctttggtggcacccttattcctcccccttcttctctttttggtggcacccatcttcctccccctccccctctccctGGTGGCACCCATATTcctccccctccacctatccctggtggcacccttattcctccctcttcttctctctttggtggcacccatcttcctccccctccccttctctctgctggcacccatattcctccccctccccttctctctgctggcacccatcttcctccccctccccttctccctgctggcacccatattcctccccctccccctatcactggcagcacccaccctcctcccccttcctctctctttggtggcacccatcttcctccccctccccctctccctGGTGGCACCCATATTcctccccctccacctatccctggtggcacccttattccttccccttcttctctctttggtggcacccatcttcctccccctccccttctccctgctggcacccatattcctccccctccccctattactggcagcacccaccctcctcccccttcctctctctttggtggcacccatcttcctccccctccccctGCTGGCACCCAATTTTCTCTTTCTCCTATAGGATTCATACCACCTAAGTTGGGTCCACCTAAGCTTAGCCACAGCCATAAACTTGTCGGAGATACCAACATCCATGACTCAGAGCCACCTCTCCTGGGCTTTAAGGATTTGTGCTCTAGAGATATGGGCTTTAGTTGTGGTACCGCTTTCTCAGGTAGCTTTGCTAGTTCAAAGGATTTTGATCCAGGTAAATTTTCCCAAGGCCCCAACAACATCAGCTTCTCTCCCAAAGCCCCTGAGATGGGCGTTCTTCACCAGTCACCTTTTTGCAGTCCTCCTAAGCCACCTTCTGCCCCTCCTCTTGTCACCAACGTACTTTGCTCTGAGGCTCCTCAGAGCTATTTTCTTAATTTGCAAAGTGCCGCAGTGCATCAGAGCCCTAATAACAGAGTGTCAGAGATCATCATGGAGTCAGTTGAGTCATCTCTCCCATCAGATTACTCTTCCAGAGATGCGTCATCATACTTGGCTCTAGAAGGGGCAGAAGACTCCTTGCTGGGTGGAAGTTCTTTTGAAACCGATACAGATGAAGCAGCAGCATTTATAGCCAATGATCTTTTAACAAGTATTGAGACTTCCTCAGATGAGGAATGTGCCTTCTGTGATGAAGACCAGGAGAGTCCTGTGCCGTGGGCTTCACTCTTTGCTCTACAGACTGAGAATGGTTTTTGGAAGCTGACACCAGAACTAGGACTTATATTAAACCTTAATGTAAATGCTCTGCTCACTTCTCTTGAAGAAAAGGGCATTCGATCTCTAGGTACAAAAGGGCGAGAGCGTCTCCTGGATCTGATTGCCACTTTGCTCGTACTGCAGTTTCTTTATACCAAGTTGGAACAAGAAGGAATGGTTGCCAAGTCTCTGATAAAGATGGATGACGCCTTCATTTCTAG	0	0	2	0	0	0	436.681	0	0	218.341	0.42265
chr14|56748834|56764244|-	Pspc1	ENSMUST00000022507.12	15410	487	4	6,5,4,3	109,85,197,96	circRNA	AACACCTCGTCCAGTCATTGTAGAACCCATGGAGCAGTTTGATGATGAAGATGGTTTACCAGAGAAGCTAATGCAGAAAACTCAACAGTACCATAAGGAAAGAGAACAGCCACCACGGTTTGCTCAACCTGGGACATTTGAATTTGAATATGCGTCTCGATGGAAGGCTCTTGATGAAATGGAAAAGCAGCAGCGGGAACAAGTTGATAGAAACATCAGAGAAGCCAAAGAGAAACTGGAGGCAGAGATGGAAGCAGCTAGACATGAACACCAGTTAATGCTAATGAGGCAAGATCTAATGAGACGTCAAGAAGAACTCAGACGTTTGGAAGAACTCAGAAATCAAGAACTGCAGAAACGAAAGCAAATACAACTGAGACACGAAGAAGAGCATCGTCGTCGTGAAGAAGAAATGATCCGTCACAGAGAGCAGGAGGAGCTGAGGCGACAGCAAGAGGGCGGCTTTAAACCAAACTATATGGAAAAT	0	0	2	0	0	0	436.681	0	0	218.341	0.42265
chr14|72573289|72584844|-	Fndc3a	ENSMUST00000089017.11	11555	686	5	10,9,8,7,6	139,60,158,59,270	circRNA	ATGCCCACTCTACACACGGCAGGTCCAACTTCAGAGATGAAAGATCTAGTAAAACATATGAACGCTTGCAGAAAAAATTAAAGGATCGCCAAGGAACACAGAAAGATAAAATGAGCAGCCCCCCACCATCACCGCAGAAATGCCCTTCTCCCATAAGTGAACACAATGGACTCATAAAAGGGCAGAACGCCAGTGGTGGGAACACAGGATCTGCAAGAAACAGATCGGGGCGTGGGAGAAGCTGTACACAAGTTGACCCGGAAATGGAAGAAAAAGATGAAGAAACTAAAGCATTTGAAGCATTTCTTTCCAACATTGTCAAGCCAGTGGCCTCAGACATTCAGGCAAGGACTGTCCTGCTCACCTGGTCGCCACCATCCAGCTTCATTAACGGCGAAGTGAACGAGACAGCTGTACCAGAGCTCTTCAATTATGAAGTCCTGGTTTCCAGCACTGGGAAGGAAGGGAAATACAGAAGTGTTTATATAGGAGAAGAAACAAGTGTCACTTTAAATGATCTCAAACCAGCCACAGATTACCATGCAAAAGTACAGGCAGAGTCCAATTCAATCAAGGGAATTCCTTCAGAAGCGGAAAGCTTTACGACCTTAAGCTGTGAGCCTGATCCCCCCAATGCACCAAGAATAGCCAACCGGACCAAAAATTCACTCACCTTGCAGTGGAAG	0	0	2	0	0	0	436.681	0	0	218.341	0.42265
chr14|78933665|79065005|+	Vwa8	ENSMUST00000040990.6	131340	2465	21	6,7,8,9,10,11,12,13,14,15,16,17,18,19,20,21,22,23,24,25,26	165,50,109,105,132,135,78,161,114,169,78,116,107,107,72,77,76,136,120,206,152	circRNA	GATCACACTAAAGAGGAGCTGGACGCGTGGAAGATTGTCCGAGTCAGTGAGAATTTCCGAGTGATTGCCTTGGGCTTGCCAGTGCCCAGGTACTCTGGGAATCCATTAGACCCCCCTCTCCGGTCTCGATTTCAAGCCAGAGATATCTATTTTCTACCCTTTCAGGACCAACTAAAACTATTGTATTCAGTTGGAGCCAATGTTTCTGCTGAGAAGATTTCTCAGCTCTTGTCCTTTGCGACAACCCTCTGCTCCCAAGAATCCTCTACGCTTGGGCTTCCAGACTTTCCCTTAGATAGTTTGCCAGAGGCAGTTCAAATCCTGGACTCCTTTCCCATGATGTCGATTGAACATGCACTCCAGTGGGTGTATCCTTACACTCTTTTACTCGGACACGAGGGGAAGATGGCCGTGGAGGGTGTTTTAAAACGCTTTGAGCTCCAAGGTTCTGGACATTCCCTGCTTCCTAAGGAGATTGTAAGAGTGGAGAGGATGACTGACAGCCACGGCTCCTATGCCCACGTGACAATCCGGGTCGCAGGAAAAGAGGTGACCATTAAGGTACCAGCGGGGACCAGAGCAGTAAACCAGCCTTGTGCTCCTGACCATTTCATTCAGACTGTCAGTCACAAGCAATTACTGGCTGAGATGGTGCAGTCTCATATGGTGAAGGACATATGCTTAATTGGAGGGAAGGGCTGTGGGAAAACGGTCATCGCTAAGAACTTTGCTGCTCTCCTAGGATACAGCATAGAACCCATCATGCTTTACCAGGATATGACTGCGCGGGACCTGCTACAGCAGCGGTACACGCTCCCCAACGGCGACACCGCCTGGCGCTCCTCACCCCTTGTGAGTGCTGCCCGGGAAGGCAAACTGGTCCTGTTGGATGGTATCCACCGCGTCAACGCTGGCACACTGGCTGTATTGCAAAGACTGATCCATGACCGGGAGCTCAGCCTGTATGATGGATCTCGGCTGCTGAGGGAGGACAGGTACCTGAGCTTGAAGGAGAAGCTACAACTGACCGATGAGCAGCTACAGAACAGGTCCATTTTTCCTATCCACCCTTCCTTCAGAATCATTGCGTTGGCAGAGCCCCCAATTGTTGGAAGCACAACACAGCAGTGGCTGGGACCAGAATTTTTAACTATGTTCTTTTTCCATCACATGAAGCCTCTTGTGAAAAGTGAAGAAATCCAAGTGATAAAGGAGACGGTTCCAAATGTACCTCAGGAAGCACTGGAGAAATTGCTGTCAGTCACTCACAAACTCAGGGAGACCCAGGATCCCACAGCACAGTCCTTGGCAGCCTCGCTTTCCACCCGTCAGCTCTTACGGATCTCTCGCCGGCTCTCGAAGTATCCCAGCGAAAATCTTCATGATGCCATTACCAAAGCCTGTCTTTCCAGGTTCTTACCAAGCCTTGCTCAGTCTGCACTGGAGAAGAATCTGGCAGATGCGGCAATAGAAACAAACACTGAGGACAGCCTGGAGCCAGAGCTGGAGAATTACAAGTGTGAAGTAGTCGCCGGGTCTCTGAAGATTGGCGCCGTCAGTGTGCCAGTGCACAATGCCCATGAGAAGATGAAAGTGCCTGACGTTCTTTTCTACGACAATGTTCAGCACATGGTAGTGATGGAAGACATGCTTAAAGACTTTGTCCTTGGCGAACACTTACTATTGGTTGGTAACCAGGGGGTAGGAAAGAACAAGATTGTGGACCGATTCCTTCACCTGCTCAACAGACCCCGAGAATATATACAGCTGCACAGGGACACCACAGTGCAGTCTCTGACTCTCCAGCCCACAGTGAAAGGTGGACTGATTGTATATGAAGACTCACCTCTGGTTAAAGCAGTAAAGTTGGGTCATATTCTAGTAGTAGATGAGGCAGACAAAGCCCCAACAAATGTCACCTGTATTTTGAAGACTCTGGTAGAAAACGGAGAAATGATTCTTGCGGACGGAAGACGTATTGTTGCAGATGCAGCAAATGTGGATGGAAGAGAGAACCTTGTCGCGATCCATCCTGACTTCAGGATGCTGGCTCTGGCCAACAGGCCTGGCTTCCCCTTCTTGGGCAATGATTTCTTTGGAACTTTAGGTGACATTTTTAGCTGTCATGCCATTGACAACCCCAAGCCCCACTCAGAGCTTTCGATGCTCAAACAGTACGGCCCAGACGTGCCTGAGCCCGTCCTGCAGAAGCTCGTGGCAGCCTTTGGAGAGCTGAGGAACTTGGCTGACCAAGGGATTATCAACTACCCTTATTCCACCAGAGAAGTGGTCAACATCGTCAAGCACTTACAGAAATTTCCCACTGAAGGCCTCTCCAGTGTGGTTCGGAATGTATTTGACTTCGATTCTTACAACAACGACATGAGGGAGATTTTGATGAACACTTTGCACAAATATGGGATCCCCATTGGAGCAAAGCCTACCAACGTGCAGCTGGCAAAGGA	0	0	2	0	0	0	436.681	0	0	218.341	0.42265
chr14|118553283|118604253|-	Abcc4	NM_001163675	50970	808	7	20,19,18,17,16,15,14	80,147,95,38,141,210,97	circRNA	GTGTATCTGTCAGGCGTTGCACGAGAAGATCACCATTTTAGTGACTCACCAGTTACAGTACCTCAAAGCTGCAAGCCACATCCTCATACTCAAAGATGGTGAGATGGTGCAGAAGGGGACTTACACGGAGTTTCTGAAATCTGGTGTAGATTTTGGCTCCCTGTTAAAGAAAGAAAACGAGGAAGCAGAGCCCTCCACAGCCCCAGGAACCCCGACACTCAGGAAACGAACCTTCTCCGAGGCCTCAATTTGGTCTCAGCAGTCATCCAGACCCTCGTTGAAAGACGGGGCCCCAGAGGGCCAAGACGCAGAGAACACGCAGGCAGTGCAACCCGAGGAGAGCCGTTCGGAAGGGAGAATCGGCTTCAAGGCCTACAAGAATTACTTCTCGGCGGGCGCATCCTGGTTCTTCATCATTTTCCTTGTGCTGCTTAACATGGTGGGCCAGGTTTTCTATGTTCTTCAGGACTGGTGGCTTTCCCACTGGGCGAACAAGCAAGGTGCACTGAACAACACCAGAAATGCGAATGGAAATATAACGGAGACCCTAGACCTCAGCTGGTACTTAGGAATTTACGCAGGTCTAACTGCGGTCACCGTCCTTTTTGGCATAGCGAGATCCCTACTGGTGTTCTATATCCTTGTGAACGCTTCCCAGACTTTGCACAACAGGATGTTTGAGTCCATACTGAAGGCTCCCGTGTTGTTCTTCGACAGAAATCCAATCGGGAGGATTTTAAATCGTTTCTCCAAAGACATCGGACACATGGATGATTTGCTTCCCCTGACGTTCCTGGACTTCATCCAG	0	0	2	0	0	0	436.681	0	0	218.341	0.42265
chr14|118594761|118654374|-	Abcc4	NM_001163675	59613	2149	16	19,18,17,16,15,14,13,12,11,10,9,8,7,6,5,4	147,95,38,141,210,97,87,95,192,90,102,250,126,164,90,225	circRNA	GAGGGCACTCGAGTAGTTCAGCCCTTATTTTTAGGGAAAATTATTGAATATTTTGAGAAGTATGACCCCGACGACTCGGTGGCTTTGCATACAGCTTATGGCTACGCAGCAGTGCTGTCCATGTGCACGCTCATCCTGGCCATACTACATCATTTGTACTTCTACCACGTGCAGTGCGCCGGGATGAGGCTGCGGGTTGCCATGTGCCACATGATTTACCGGAAGGCACTCCGGTTAAGTAACTCGGCCATGGGGAAGACAACCACAGGCCAGATAGTTAACCTGCTGTCCAACGACGTGAACAAATTCGACCAAGTGACAATCTTCTTGCACTTTCTGTGGGCAGGGCCGCTGCAGGCCATCGCGGTAACCGTCCTCCTCTGGGTGGAGATAGGAATCTCCTGCCTGGCGGGCTTGGCCGTTCTGGTTATTCTTCTGCCTCTGCAAAGCTGCATCGGGAAGCTGTTCTCGTCACTGCGGAGTAAAACTGCGGCTTTCACGGATGCCAGGATCCGGACCATGAATGAAGTCATAACAGGCATGAGGATAATAAAGATGTATGCGTGGGAGAAATCGTTTGCTGACCTCATTGCCAATCTGAGAAAGAAGGAGATTTCCAAGATTCTGGGCAGCTCCTACCTCAGAGGGATGAACATGGCGTCGTTTTTCATCGCAAACAAAGTCATCCTGTTCGTGACCTTCACTAGCTACGTGCTGCTTGGCAATGAGATTACAGCTAGCCACGTGTTTGTGGCCATGACTCTGTACGGTGCCGTTCGGTTGACAGTCACCCTCTTCTTCCCGTCAGCCATTGAGAGAGGGTCAGAGGCCATCGTCAGCATTCGGAGGATCAAGAACTTTCTGTTACTCGATGAACTACCACAGCGCAAAGCCCATGTACCATCTGATGGCAAAGCCATTGTCCACGTGCAAGATTTCACCGCTTTCTGGGACAAGGCACTAGACAGTCCAACCCTGCAAGGTCTTTCCTTTATTGCCAGGCCTGGTGAGTTGTTAGCCGTGGTTGGCCCAGTTGGAGCAGGCAAGTCGTCGCTGTTGAGCGCAGTGCTGGGTGAGCTGCCTCCTGCCAGCGGGCTGGTCAGCGTGCACGGGAGGATCGCCTACGTTTCTCAGCAGCCCTGGGTGTTCTCGGGCACCGTGAGGAGCAATATTTTATTTGGGAAGAAATATGAGAAGGAGCGATATGAGAAAGTGATCAAGGCCTGTGCTCTGAAGAAGGACCTGCAGCTTCTGGAGGACGGGGATCTGACGGTTATAGGAGACCGGGGAGCCACGCTGAGTGGAGGCCAGAAAGCTCGGGTGAACCTGGCACGGGCCGTCTACCAGGACGCCGACATCTACCTCCTTGATGATCCGCTCAGCGCTGTCGATGCAGAAGTGGGCAAGCACCTGTTCCAACTGTGTATCTGTCAGGCGTTGCACGAGAAGATCACCATTTTAGTGACTCACCAGTTACAGTACCTCAAAGCTGCAAGCCACATCCTCATACTCAAAGATGGTGAGATGGTGCAGAAGGGGACTTACACGGAGTTTCTGAAATCTGGTGTAGATTTTGGCTCCCTGTTAAAGAAAGAAAACGAGGAAGCAGAGCCCTCCACAGCCCCAGGAACCCCGACACTCAGGAAACGAACCTTCTCCGAGGCCTCAATTTGGTCTCAGCAGTCATCCAGACCCTCGTTGAAAGACGGGGCCCCAGAGGGCCAAGACGCAGAGAACACGCAGGCAGTGCAACCCGAGGAGAGCCGTTCGGAAGGGAGAATCGGCTTCAAGGCCTACAAGAATTACTTCTCGGCGGGCGCATCCTGGTTCTTCATCATTTTCCTTGTGCTGCTTAACATGGTGGGCCAGGTTTTCTATGTTCTTCAGGACTGGTGGCTTTCCCACTGGGCGAACAAGCAAGGTGCACTGAACAACACCAGAAATGCGAATGGAAATATAACGGAGACCCTAGACCTCAGCTGGTACTTAGGAATTTACGCAGGTCTAACTGCGGTCACCGTCCTTTTTGGCATAGCGAGATCCCTACTGGTGTTCTATATCCTTGTGAACGCTTCCCAGACTTTGCACAACAGGATGTTTGAGTCCATACTGAAGGCTCCCGTGTTGTTCTTCGACAGAAATCCAATCG	0	0	2	0	0	0	436.681	0	0	218.341	0.42265
chr12|3484444|3496936|+	Asxl2	ENSMUST00000111215.9	12492	1079	4	8,9,10,11	164,97,106,712	circRNA	GACAGATGAAAAGGACTAAATGTGCTGACATTGATGTTGAGACTCCTGATTCCATTCTGGTTAATACTAATCTTCGAGCACTGATCAACAAGCACACCTTTTCAGTTCTTCCTGGAGACTGCCAGCAGCGCCTGCTTTTGTTGCTTCCAGAGGTGGATCGACAGGTTGGTCCAGATGGCCTGATGAAGTTGAATGGCTCAGCCCTTAACAATGAGTTCTTCACTTCTGCAGCCCAGGGCTGGAAGGAAAGGCTCTCAGAAGGTGAATTTACTCCTGAAATGCAGGTGAGAATTCGACAAGAGATTGAGAAGGAGAAGAAAGTAGAGCTGTGGAAGGAACAATTCTTTGAAAATTACTATGGTCAGAGTTCTGGCCTAAGCCTTGAAGATTCACAGAAACTGACAGCTTCCTCAAGTGATCCCAAAGCAAAGAAAACCCCAGCTGAGCAACCAAAATCCATACTTCCTTCAGAGGCCTCTCCTGTCAGAATTGTCCCAGTAGTTCCTCAGTCCGAGTGTAAAGAAGAAGCAGTGCAGATACCATCACCATCCCAAAAGGAAGAAAATCAAGACGAGGCGAGGCCAGACTCCAAATCCCCAGAACCTGTTCTTGCATCAGCTAGCAATACAAATGAGCTTATCACCATGAAACCCATCAAGAGCCCTAAGGATGAGGGTCTCTTAGAGCAGAAGCCTGTTGCCTGTGCTGAACAAGAATCTGAGAAAGAAAATCATGTAACCACAACTTCTCGTAATAACAAAAGTGAGAACCAAGAAGCGTTAGCTATATCCCCAAGCAAATCTAAAAATGCTGGGTTACAAAAACCCATAATAAAGCCTGTTGCAGAAGCCAGTCCACTGAACCCTGATATGAAGATGCCACCAGCAACTGTTACTGATCAGATCCAAGAAAGTCTCAAGAGGAAATCTTCTCTTACTGATGAAGAGGCCACCAGTAGCTGGGAGAAAAGACCACGTATCACTGAGAATCGCCAGCACCAGCAGCCATTTCAGGTCTCCCCACAGCCTTTTCTTAATAGAGGGGACAGGGTCCAAGTGCGAAAAGTCCCACCTCTCAAG	0	0	2	0	0	0	436.681	0	0	218.341	0.42265
chr12|91213564|91255739|-	Cep128	ENSMUST00000143415.7	42175	595	4	6,5,4,3	193,60,177,165	circRNA	GCAGAAAGCTTGGAAGATAAGAATATGGCTAAAGCCCATCTCGGTCAGCTAGAGAAGTTGAAATCCCAGTGTGAGAAACTGACGGAGGAATTAACCCACACTGAAAATGAGAACAAAAAACTGAAGCTAAAATACCAGAGTCTTAAGGAGGAACTAGACAAGAAGGAGAAATACATAAGTACCGAGGAAGAGCACCTAAGGCGGATGGAAGAGTCCAGGCTGCATCTCAAGGATCAGCTGCTCTGTTTGGAGACGGAACAGGAATCCATTCTTGGTGTAATAGGGAAAGAGATTGATGAAGCTTGTAAGACTTTCTCCAGAGACTCATTGGAGAAACTGAAAGTACTGACCTCTGGTCCTCAACTCCATTATGACCCACATCGATGGTTAGCTGAAAGCAAGACTAAACTGCAGTGGCTGTGTGAGGAACTGAAAGAGAGAGAGAGCAGAGAGAGGAGCATGCGGCAGCAGCTGGCGGCCTGCAGACAGGAGCTCCGGGAGCTGACGGAGCACAAGGAGTCTGAGCTCCTGTGTCTGTTCGAGCACATTGAGAGGCAGGAACAGCTTCTGGAGGAGTTCCACCAGGAGAAGAGAG	0	0	2	0	0	0	436.681	0	0	218.341	0.42265
chr12|116871935|116901047|+	Ptprn2	NM_011215	29112	792	5	7,8,9,10,11	201,41,383,87,80	circRNA	ACACACTCCTGCAGAGTCTCCTGAAGGATTTGCAGCAGAACTCTGAAGTGGACCGCCTGGGCCCCCTGAAGGAGGAGAAAGCAGACTCAGTTGCTGGAGCCATACAAAGTGATCCTGCAGAGGGAAGCCAAGAAAGCCACGGGAGAGGGGCTGAAGGACAGCCAAGAGAGCAGACAGATGCCCCAGAGACAATGCTTCAAGATCACAGACTATCAGAGGTGGATGACCCAGTGTACAAGGAGGTCAACCGTCTGAGCTTCCAGCTTGGGGACCTCTTGAAGGACTATGGGTCTCCTCTCTTACCTGAAGGTCCCCTTCTAGAAAAATCCTCCAGAGAAGAGATTAAGAAATCAGAGCAGCCAGAGGAGGTCTTGTCTTCAGAAGAGGAGACTGCTGGGGTGGAGCATGTGAGGAGCCGGACTTACTCCAAAGACCTATTTGAAAGGAAACCAAACTCAGAGCCCCAGCCCAGGAGGCTTGAGGATCAGTTCCAAAACCGAGCTCCAGAGTTGTGGGAGGATGAAGAAAGCCTCAAATTGGCAGCACAGGGACCCCCTAGTGGAGGCCTACAGCTGGAAGTGCAGCCTTCTGAGGAACAGCAGGGATACATCCTCACAGGAAACAACCCTCTAAGTCCAGAGAAGGGGAAGCAGCTGATGGACCAAGTTGCCCACATCCTCCGGGTACCTTCCAGCTTCTTTGCAGATATCAAAGTTTTGGGACCAGCAGTGACCTTCAAAGTAAGTGCCAACATCCAAAACATGACAACTGCCGATGTCATCAAGGCTGCAG	0	0	2	0	0	0	436.681	0	0	218.341	0.42265
chr17|26736788|26763448|+	Crebrf	NM_029870	26660	1993	7	2,3,4,5,6,7,8	195,126,1090,195,190,74,123	circRNA	AACCGCAAATTTATTTTTTTTAAAAAGTGGTGACCCAAGCAGTTGAACTGAAGGTATTCTGGGAAAATCTGCTGTTTATTGTGAAAATCATCTTTGATCTTGGAATTAAAAGTAAAGCTGGAAAGGAATTTACAAACAAGAAAAAGAAGAAGTTTGGAATTGGACTCACAGGATCTGGGCTTGGAAATGCCTCAGCCCAGCGTAAGCGGAATGGACCCGCCTTTTGGGGATGCCTTTCGAAGCCACACCTTTTCAGAACAGACTCTGATGAGCACAGATCTCTTAGCCAACAGTTCTGATCCAGATTTCATGTATGAGCTGGATAGAGAGATGAATTATCAACAGAATCCTAGAGACAACTTCCTTTCTTTGGAAGACTGCAAAGACATTGAAAATCTGGAGACTTTCACAGATGTCCTGGACAATGAGGATGCTTTAACTTCAAACTGGGAACAGTGGGATACATACTGTGAAGACTTAACTAAGTACACGAAGCTCACCAGCTGTGACATTTGGGGGACAAAAGAGGTGGATTACCTGGGTCTTGATGACTTTTCTAGCCCTTACCAAGATGAAGAGGTCATCAGTAAAACTCCAACACTGGCCCAGCTCAATAGTGAGGACTCTCAGTCTGTTTCCGATTCCCTTTATTATCCTGACTCACTCTTCAGTGTCAAACAAAATCCCTTGCCCCCCTCCTCTTTTCCTAGTAAAAAGATCACAAATAGAGCAGCTGCCCCTGTGTGTTCTTCAAAGACACTTCAGGCTGAGGTCCCATCATCAGACTGTGTCCAAAAAGCAAGCAAACCTACTTCAAGCACACAGATCATGGTGAAGACCAACATGTATCATAATGAAAAGGTGAATTTTCATGTTGAATGTAAAGACTATGTAAAAAAAGCAAAAGTCAAGATCAACCCTGTGCAACAGGGCCGGCCCTTGCTGAGCCAGGTCCACATAGATGCAGCAAAGGAGAACACCTGCTACTGTGGAGCTGTGGCAAAGAGACAGGAGAGAAGGGGGGTGGAGCCGCATCAGGGTCGGGGCACTCCTGCTTTGCCTTTCAAAGAAACCCAGGAGCTATTACTTAGTCCTCTGACGCAGGATAGTCCTGGGTTGGTTGCCACAGCAGAGAGTGGCAGCCTTTCTGCCAGCACTTCTGTTTCAGATTCATCCCAGAAAAAAGAAGAGCACAATTATTCTCTTTTTGTCTCTGACAACATGAGAGAACAGCCAACCAAATACAGTCCtgaagatgatgaggatgatgaagatgagtttgatgatgaggaccatgatgaagggtttggcagcgagcatgagctttctgaaaatgaagaggaggaagaagaggaagaggattatgaggatgacagagatgatgatATCAGCGACACGTTCTCTGAACCAGGTTATGAAAATGACTCTGTAGAGGACTTGAAGGAGATGACGTCCATATCTTCTCGGAAGAGAGGGAAAAGAAGGTACTTCTGGGAGTATAGTGAGCAGCTTACACCATCACAGCAAGAGAGGATTCTGAGGCCTTCTGAGTGGAATCGAGATACCTTGCCAAGTAATATGTACCAGAAAAATGGCTTACATCATGGGAAATACGCAGTGAAGAAATCACGGAGAACTGATGTGGAAGACCTTACTCCAAACCCTAAAAAACTACTTCAGATTGGTAATGAGCTGCGCAAGCTGAATAAGGTGATCAGTGACCTGACTCCAGTTAGTGAGCTTCCCTTAACAGCAAGGCCAAGGTCAAGGAAAGAAAAAAATAAGCTGGCATCCAGAGCTTGTAGGCTAAAGAAGAAAGCCCAGTATGAAGCTAATAAAGTGAAGTTGTGGGGCCTCAACACTGAATATGACAATTTATTGTTTGTAATCAACTCCATCAAGCAAGACATTGTAAACCGAGTTCAGAATCCAAGAGAAGAGAGAGAACCCAGCATGGGGCAGAAGCTTGAAATCCTCATTAAAGATACACTGG	0	0	2	0	0	0	436.681	0	0	218.341	0.42265
chr15|12136395|12146396|+	Zfr	ENSMUST00000122941.7	10001	895	4	3,4,5,6	283,145,219,248	circRNA	CCAGCAGCCAGCTTCGGGTGTAGCCTATTCCCATCCAACTACAGTTGCTAGCTACACTGTCCATCAGGCTCCAGTAgctgctcacacagttactgctgcttacgcaccagcagccgccacagttgcagttgccaggcctgctccagttgctgttgcagctgctgcaacagctgctgcATATGGAGGCTACCCCACTGCACACACAGCAACCGACTATGGTTACACCCAGAGGCAACAAGAAGCACCACCACCACCACCCCCAGCTACTACACAGAACTACCAGGACTCATATTCGTATGTAAGATCCACAGCCCCTGCTGTAGCTTATGATAGTAAGCAGTACTACCAACAGCCAACAGCAACTGCTGCTGCTGTAGCTGCTGCTGCCCAGCCTCAGCCTTCTGTTGCTGAAACCTACTATCAGACAGCCCCTAAAGCAGGTTATAGCCAAGGTGCAACACAGTATACTCAAGCGCAGCAAGCTCGGCAAGTGACAGCCATAAAACCAGCCACACCAAGTCCAGCTACCACTACTTTCTCCATTTATCCTGTGTCCTCCACTGTACAACCGGTGGCAGCTGCAGCTACTGTGGTACCATCCTATACTCAGAGTGCTACTTACAGTACCACAGCAGTTACTTATTCTGGTACATCTTATTCAGGTTATGAAGCAGCCGTATATTCAGCTGCGTCTTCCTACTACcaacagcagcagcaacaacagaagcaagcagcagcagcagctgctgctgcagcagcaacagcTGCCTGGACAGGGACCACCTTTACTAAAAAAACACCATTCCAAAATAAACAACTGAAACCAAAACAGCCTCCCAAACCACCCCAGATTCATTATTGTGATGTTTGTAAGATCAGCTGTGCTGGACCACAG	0	0	2	0	0	0	436.681	0	0	218.341	0.42265
chr15|12136395|12156408|+	Zfr	ENSMUST00000122941.7	20013	1842	9	3,4,5,6,7,8,9,10,11	283,145,219,248,192,292,197,120,146	circRNA	CCAGCAGCCAGCTTCGGGTGTAGCCTATTCCCATCCAACTACAGTTGCTAGCTACACTGTCCATCAGGCTCCAGTAgctgctcacacagttactgctgcttacgcaccagcagccgccacagttgcagttgccaggcctgctccagttgctgttgcagctgctgcaacagctgctgcATATGGAGGCTACCCCACTGCACACACAGCAACCGACTATGGTTACACCCAGAGGCAACAAGAAGCACCACCACCACCACCCCCAGCTACTACACAGAACTACCAGGACTCATATTCGTATGTAAGATCCACAGCCCCTGCTGTAGCTTATGATAGTAAGCAGTACTACCAACAGCCAACAGCAACTGCTGCTGCTGTAGCTGCTGCTGCCCAGCCTCAGCCTTCTGTTGCTGAAACCTACTATCAGACAGCCCCTAAAGCAGGTTATAGCCAAGGTGCAACACAGTATACTCAAGCGCAGCAAGCTCGGCAAGTGACAGCCATAAAACCAGCCACACCAAGTCCAGCTACCACTACTTTCTCCATTTATCCTGTGTCCTCCACTGTACAACCGGTGGCAGCTGCAGCTACTGTGGTACCATCCTATACTCAGAGTGCTACTTACAGTACCACAGCAGTTACTTATTCTGGTACATCTTATTCAGGTTATGAAGCAGCCGTATATTCAGCTGCGTCTTCCTACTACcaacagcagcagcaacaacagaagcaagcagcagcagcagctgctgctgcagcagcaacagcTGCCTGGACAGGGACCACCTTTACTAAAAAAACACCATTCCAAAATAAACAACTGAAACCAAAACAGCCTCCCAAACCACCCCAGATTCATTATTGTGATGTTTGTAAGATCAGCTGTGCTGGACCACAGACTTATAAAGAGCACTTAGAAGGACAGAAACATAAAAAAAAGGAAGCCGCATTGAAAGCCTCTCAAAATACCAGCAGCAGCAACAACTCAACTCGTGGGACACAAAATCAGCTACGTTGCGAGCTCTGTGATGTGTCTTGTACAGGAGCAGATGCATATGCTGCCCACATTCGTGGTGCTAAGCATCAGAAAGTGGTTAAATTACACACAAAACTTGGTAAACCTATTCCTTCAACGGAACCAAATGTTGTTAGCCAAGCTACTTCTTCAACAGCTGCATCTGCTTCAAAACCAACTGCCTCTCCTTCAAGTATTGGCGCAAGCAATTGTACTCTGAACACGTCATCAATTGCAACTTCTTCAGTGAAAGGTCTTTCAACTACAGGAAACTCGTCTCTTAATAGTACATCCAACACTAAAGTGTCAGCGATACCTACCAATATGGCTGCCAAGAAAACATCTACACCCAAAATAAACTTTGTTGGTGGAAATAAGCTACAGTCAACAGGAAATAAAACGGAAGACTTAAAAGGAATTGACTGTGTTAAGAATACTCCTGCTGCCTCTGCTGTGCAGATTCCAGAAGTAAAGCAAGATGCAGGGTCAGAACCAGTCACACCTGCGTCCCTTGCTGCTCTGCAGAGTGATGTACAACCAGTGGGACATGATTATGTTGAAGAGGTACGAAATGATGAAGGAAAAGTCATTCGCTTCCATTGTAAATTATGTGAATGCAGCTTTAATGACCCCAATGCTAAAGAGATGCACCTAAAAGGACGAAGACATAGACTTCAGTATAAAAAAAAAGTAAATCCAGATTTGCAAGTAGAAGTGAAGCCCAGTATTCGTGCCAGAAAAATTCAAGAAGAGAAAATGAGAAAGCAAATGCAGAAGGAGGAATATTGGCGGAGACGAGAAGAGGAGGAACGCTGGAGGATGGAGATAAG	0	0	2	0	0	0	436.681	0	0	218.341	0.42265
chr18|35152600|35182553|+	Ctnna1	ENSMUST00000042345.6	29953	1064	6	2,3,4,5,6,7	107,196,167,120,270,204	circRNA	AAATGACTGCCGTCCACGCAGGCAACATAAACTTCAAATGGGACCCCAAAAGTCTGGAGATTAGGACTCTGGCTGTTGAAAGACTGTTGGAGCCTCTTGTTACACAGGTTACAACCCTGGTAAACACCAATAGTAAAGGGCCGTCTAATAAAAAGAGAGGCCGTTCTAAGAAGGCCCATGTTTTGGCTGCATCTGTTGAACAAGCAACTGAGAATTTCTTGGAAAAGGGGGATAAAATTGCAAAAGAGAGCCAGTTTCTCAAGGAGGAGCTTGTGGTTGCTGTAGAAGATGTTCGAAAACAAGGAGATTTGATGAAGAGCGCTGCTGGGGAGTTTGCAGATGATCCATGCTCTTCTGTGAAGCGAGGCAACATGGTCCGGGCAGCTCGAGCTTTGCTCTCTGCCGTCACCCGGCTGCTGATTCTGGCTGACATGGCAGATGTCTACAAATTACTTGTTCAGCTGAAAGTTGTGGAAGATGGTATATTGAAACTGAGGAATGCTGGCAATGAACAAGACTTAGGGATACAGTACAAAGCTCTGAAACCAGAAGTAGATAAGCTGAACATCATGGCAGCAAAAAGACAACAGGAACTAAAAGATGTGGGCAATCGTGATCAGATGGCTGCAGCTAGAGGAATCCTGCAGAAAAATGTTCCAATCCTCTATACTGCATCCCAGGCATGTCTACAACACCCTGATGTTGCAGCCTATAAGGCCAACCGGGACTTGATATACAAGCAGCTGCAGCAGGCCGTCACAGGAATTTCTAATGCAGCCCAGGCTACTGCATCAGATGATGCTGCCCAGCACCAGGGTGGCAGTGGCGGAGAGCTGGCATACGCTCTCAACAACTTTGATAAACAAATCATTGTGGACCCCTTGAGCTTCAGCGAGGAGCGCTTTAGGCCGTCCCTGGAGGAGCGCCTGGAAAGCATTATTAGTGGGGCTGCCCTGATGGCTGACTCATCCTGCACACGTGATGACCGTCGGGAGCGCATTGTGGCAGAGTGTAATGCTGTCCGCCAGGCTCTACAGGACCTGCTCTCAGAATACATGGGCAAC	0	0	2	0	0	0	436.681	0	0	218.341	0.42265
chr18|36583611|36594322|+	Ankhd1	NM_175375	10711	715	4	5,6,7,8	148,234,95,238	circRNA	GTACTACTAGCTATGCATGCTAATGTTGAAGATAGAGGGAATAAAGGAGATATAACTCCTTTGATGGCAGCTTCTAGTGGAGGTTATTTAGATATTGTGAAATTATTACTTCTTCATGATGCAGATGTCAACTCCCAGTCGGCAACAGGGAACACTGCACTGACTTATGCTTGTGCTGGAGGATTTATTGACATTGTAAAAGTGCTTCTTAATGAGGGTGCGAATATAGAAGACCATAATGAAAATGGACACACTCCCCTAATGGAAGCAGCCAGTGCCGGTCATGTAGAAGTTGCCAGAGTTCTTCTAGATCACGGTGCAGGCATCAACACTCATTCTAATGAGTTTAAAGAAAGTGCTCTGACACTTGCCTGCTACAAAGGCCATTTGGATATGGTTCGATTTTTGCTTGAAGCTGGTGCAGATCAAGAGCACAAAACCGATGAGATGCACACTGCCTTAATGGAAGCTTGCATGGATGGACATGTAGAGGTGGCACGTTTGCTTTTAGACAGTGGTGCTCAGGTGAATATGCCTGCGGATTCCTTTGAGTCTCCATTGACTCTAGCTGCCTGTGGTGGACATGTTGAATTAGCAGCACTGCTTATTGAAAGAGGAGCAAATCTTGAAGAAGTTAATGACGAAGGATACACGCCTTTGATGGAAGCTGCTCGAGAAGGACATGAAGAGATGGTGGCACTTCTATTGGCACAAG	0	0	2	0	0	0	436.681	0	0	218.341	0.42265
chr18|39120118|39205320|+	Arhgap26	ENSMUST00000097593.8	85202	547	6	7,8,9,10,11,12	105,130,101,95,79,37	circRNA	CTGCTGGCCTTCCTGCAAGGACTCTTCACTTTCTATCACCATGGTTATGAGCTGGCCAAGGATTTTGGTGACTTTAAGACACAGTTGACCATCAGCATACAAAATACAAGAAACCGCTTTGAAGGAACCAGGTCTGAGGTGGAATCGCTGATGAAGAAGATGAAGGAAAACCCCCTGGAGCACAAGACCATCAGCCCGTACACCATGGAAGGGTACCTGTACGTGCAGGAGAAGCGTCACTTTGGAACTTCCTGGGTGAAGCACTACTGTACCTACCAACGGGATTCCAAACAAATCACCATGGTTCCATTCGACCAAAAGTCAGGAGGAAAGGGGGGAGAAGACGAGTCCGTTACCCTCAAATCCTGCACACGGCGAAAGACAGACTCCATCGAGAAGCGATTCTGCTTTGACGTGGAAGCAGTAGACAGGCCAGGGGTTATCACCATGCAGGCGTTGTCGGAAGAGGACCGTAGGCTCTGGATGGAAGCCATGGATGGCCGGGAACCTGTGTACAACTCCAACAGAGACAGCCAGAGCGAAGGGA	0	0	2	0	0	0	436.681	0	0	218.341	0.42265
chr18|80858543|80917878|-	Atp9b	ENSMUST00000091790.4	59335	754	7	8,7,6,5,4,3,2	95,52,59,109,114,151,174	circRNA	GTACCAGCTGGAGGATGAGTCTGCCCATTTGGATGAAATGCCACTGATGATGTCTGAAGAAGGCTTTGAGAATGATGAAAGTGATTACCACACATTACCTCGAGCTAGGATAACACGGAGAAAGAGAGGACTGGAGTGGTTTGTCTGTGGAGGATGGAAGTTCCTCTGTACCAGTTGCTGTGATTGGCTAATAAATGTTTGTCAAAGGAAGAAAGAGCTAAAAGCTCGAACAGTATGGCTTGGATGTCCAGAGAAGTGTGAAGAGAAACATCCTAGGAATTCTATCAAAAATCAGAAATACAATGTATTTACCTTTATACCTGGGGTTTTGTATGAACAATTCAAGTTTTTCTTGAATCTCTATTTTCTGGTAGTGTCCTGCTCACAGTTTGTACCAGCATTGAAAATTGGCTACCTCTACACCTACTGGGCTCCTCTGGGATTTGTTTTGGCCGTTACGATTGCACGTGAAGCGATTGATGAATTTCGACGTTTTCAGCGAGACAAGGAAATGAATTCACAGTTATATAGCAAGCTTACAGTAAGAGGTAAAGTTCAAGTTAAGAGCTCAGACATACAAGTTGGAGACCTCATCATAGTGGAAAAGAACCAAAGAATTCCATCAGATATGGTATTTCTTAGAACTTCAGAGAAAGCAGGTTCATGTTTTATCCGCACGGACCAGCTAGATGGTGAGACTGACTGGAAGCTGAAGGTGGCGGTGAGCTGCACACAACGGCTGCCAGCCCTCGGG	0	0	2	0	0	0	436.681	0	0	218.341	0.42265
chr10|12713253|12727912|-	Utrn	ENSMUST00000076817.4	14659	985	6	20,19,18,17,16,15	181,242,88,124,170,180	circRNA	ATATTGAAGGAAGACATGGAAATGAAGAGGCAGACTCTGGATCAACTGAGTGAGATTGGCCAGGATGTGGGCCAATTACTCAGTAATCCCAAGGCATCTAAGAAGATGAACAGTGACTCTGAGGAGCTAACACAGAGATGGGATTCTCTGGTTCAGAGACTCGAAGACTCTTCTAACCAGGTGACTCAGGCGGTAGCGAAGCTCGGCATGTCCCAGATTCCACAGAAGGACCTATTGGAGACCGTTCATGTGAGAGAACAAGGGATGGTGAAGAAGCCCAAGCAGGAACTGCCTCCTCCTCCCCCACCAAAGAAGAGACAGATTCACGTGGACGTGGAGGCCAAGAAAAAGTTTGATGCTATAAGTACAGAGCTGCTGAACTGGATTTTGAAATCAAAGACTGCCATTCAGAACACAGAGATGAAAGAATATAAGAAGTCGCAGGAGACCTCAGGAATGAAAAAGAAATTGAAGGGATTAGAGAAAGAACAGAAGGAAAATCTGCCCCGACTGGACGAACTGAATCAAACCGGACAAACCCTCCGGGAGCAAATGGGAAAAGAAGGCCTTTCCACTGAAGAAGTAAACGATGTTCTGGAAAGGGTTTCGTTGGAGTGGAAGATGATATCTCAGCAGCTAGAAGATCTGGGAAGGAAGATCCAGCTGCAGGAAGATATAAATGCTTATTTTAAGCAGCTTGATGCCATTGAGGAGACCATCAAGGAGAAGGAAGAGTGGCTGAGGGGCACACCCATTTCTGAATCGCCCCGGCAGCCCTTGCCAGGCTTAAAGGATTCTTGCCAGAGGGAACTGACAGATCTCCTTGGCCTTCACCCCAGAATTGAGACGCTGTGTGCAAGCTGTTCAGCCCTGAAGTCTCAGCCCTGTGTCCCAGGTTTTGTCCAGCAGGGTTTTGACGACCTTCGACATCATTACCAGGCTGTGCGGAAGGCTTTAGAGGAATACCAACAACAACTAGAAAATG	0	0	2	0	0	0	436.681	0	0	218.341	0.42265
chr10|41894041|41898425|+	Sesn1	ENSMUST00000099931.10	4384	693	4	2,3,4,5	66,201,183,243	circRNA	GAACTTGGAATCAGAATCCCTCGGCCACTAGGACACGGACCAAGCAGGTTCATCCCAGAGAAGGAGATGCTGCAGGTGGGCAGTGAAGACGCACAGATGCATGCGTTATTTGCAGACTCCTTTGCTGCTTTGGGTCGTCTGGATAACATCACATTAGTGATGGTTTTCCATCCACAATATTTAGAAAGTTTCTTAAAGACTCAACACTACCTACTACAAATGGATGGGCCATTACCCCTCCATTATCGGCACTACATTGGAATCATGGCGGCAGCGAGGCATCAGTGTTCCTACCTGGTGAATCTGCATGTCAGTGACTTTCTTCATGTTGGTGGGGACCCCAAGTGGCTCAATGGTTTAGAGAATGCTCCTCAAAAACTGCAGAACTTAGGAGAACTTAACAAAGTGTTAGCCCATAGGCCTTGGCTGATTACCAAAGAACATATCGAGGGCCTTCTGAAAGCAGAGGAGCACAGCTGGTCTCTCGCCGAGCTGGTCCATGCCGTGGTTCTGCTCACACACTACCACTCTCTTGCCTCCTTCACATTTGGCTGTGGAATTAGTCCAGAGATTCATTGCGATGGTGGCCACACCTTCAGACCGCCTTCTGTTAGTAACTACTGCATCTGTGACATTACAAATGGCAATCACAGTGTGGATGAGATGCAAGTCAACTCAGCAGGAAATGCTTCG	0	0	2	0	0	0	436.681	0	0	218.341	0.42265
chr10|63015801|63017610|-	Hnrnph3	NM_001347457	1809	528	5	9,8,7,6,5	93,96,136,116,87	circRNA	GCTATGGAGGTTTTGATGACTATGGTGGCTATAATAATTATGGCTATGGAAACGATGGCTTTGATGACAGGATGCGAGATGGAAGAGGCATGGGAGGACATGGCTATGGTGGAGCTGGTGATGCAAGTTCAGGTTTCCATGGTGGTCATTTTGTGCACATGAGAGGGCTGCCTTTTCGTGCGACTGAAAATGATATTGCTAATTTCTTCTCACCGCTCAATCCAATACGTGTTCATATTGACATTGGAGCCGATGGCAGAGCAACAGGCGAGGCAGATGTAGAGTTTGTGACACATGAAGATGCAGTAGCTGCCATGTCTAAAGATAAAAACAACATGCAACATCGATACATTGAACTCTTCTTGAATTCTACTCCTGGAGGTGGCTCTGGAATGGGAGGTTCTGGAATGGGAGGCTATGGCAGAGATGGAATGGATAATCAAGGAGGATACGGGTCTGTTGGGAGAATGGGGATGGGGAACAGCTACAGCGGAGGCTACGGTGCTCCTGATGGCTTGGGAGGCTATG	0	0	2	0	0	0	436.681	0	0	218.341	0.42265
chr10|69340480|69346231|-	Cdk1	NM_007659	5751	758	5	7,6,5,4,3	142,164,171,124,157	circRNA	GTACTTACGGTGTGGTGTATAAGGGTAGACACAGAGTCACTGGCCAGATAGTGGCCATGAAGAAGATCAGACTTGAAAGCGAGGAAGAAGGAGTGCCCAGTACTGCAATTCGGGAAATCTCTCTATTAAAAGAACTTCGACATCCAAATATAGTCAGCCTGCAGGATGTGCTCATGCAGGACTCCAGGCTGTATCTCATCTTTGAGTTCCTGTCCATGGACCTCAAGAAGTACCTGGACTCCATCCCTCCTGGGCAGTTCATGGATTCTTCACTCGTTAAGAGTTACTTACACCAAATCCTCCAGGGAATTGTGTTTTGCCACTCCCGGCGAGTTCTTCACAGAGACTTGAAACCTCAAAATCTATTGATTGATGACAAAGGAACAATCAAACTGGCTGATTTCGGCCTTGCCAGAGCGTTTGGAATACCGATACGAGTGTACACACACGAGGTAGTGACGCTGTGGTACCGATCTCCAGAAGTGTTGCTGGGCTCGGCTCGTTACTCCACTCCGGTTGACATCTGGAGTATAGGGACCATATTTGCAGAACTGGCCACCAAGAAGCCGCTTTTCCACGGCGACTCAGAGATTGACCAGCTCTTCAGGATCTTCAGAGCTCTGGGCACTCCTAACAACGAAGTGTGGCCAGAAGTCGAGTCCCTGCAGGACTACAAGAACACCTTTCCCAAGTGGAAGCCGGGGAGCCTCGCATCCCACGTCAAGAACCTGGACGAGAACGGCTTGGATTTGCTCTCA	0	0	2	0	0	0	436.681	0	0	218.341	0.42265
chr10|80796590|80796822|-	Plekhj1	ENSMUST00000218036.1	232	232	1	2	232	circRNA	GCTTCGTCGAAGACCTCAGCAGGAAATATCACTTTGAATGCTGTAGCCAAGAGCAGTGTCAGGACTGGATGGAAGCTCTGCAGCGGGCCAGGTGGGGCTTTAGGGACTGATGGGAGCTGGGTGGAAACATGGGGGAATGTGAACAGTGAGCCCAATCCTTTCCTCCAGCTACGAATACATGCGACAGAGCCTCATCTTCTACAGGAATGAGATCAGGAAGATGACTGGCAAG	0	0	2	0	0	0	436.681	0	0	218.341	0.42265
chr10|81115172|81118126|+	Map2k2	ENSMUST00000143517.7	2954	2954	1	3	2954	ciRNA	GTGAGGATGGGAGGGAGGGCCTGCTTACCCTCTGCATCTGCTCCAGGAAGCATGCACCCCCTGTGGGAAGTGGGTTCCTGTTCCATGGCTGTGTGCTAAGCTCTGAGATGGAAGGATGCAGCCAGGCCTGTGGGTCCCCAGCTTCAGATGAGCTGCACTCCTCGCTTTCTAGGTAACAGTCTGGGTCATCAGAGTTGGGCAGGATGGAGAACTTGGGCCAAAAAGAGACCCCAACCTGCTGAGTCAGGTGCAAGAACCCTGCGACTCACCAAAAGGCTTGGCAGCTGCTGTGGTCTTCAACTATGCTTCAGACCATTAGGGTATGGGAAGCAGGAACTGAATTTGAGAAAGATGCAGGCGACTGTTGGGTCCCCTCACACCTAGCTGTGAGTCTGCCTCTCCTTTGAGCCTACCGTGCTTGCCTCAGGGATAAGTGAACACTCCCTCCAATCCTTTCATAGATGTTGCATCCATTGGGCCACAGGCCTCCTGGTCCCCTGCAGGAAGGGGACTCCAGCCTAAGGAACATGGCTCTCATTGCCCGAGTGGCTAGGGTCTGTACTATAAGAGACACAGGTGTCCTCCATGCCTACAGGTGCCTCTCACACTGTGTTGGGAcaggaagctcccagaggcaggaggattgccttgaatttgaggccagcttgagctacatagcaagacactatgtcaaaacaaAACTGAGCCAGGCAACGGTACATGGCCACCATCCTCATACGAGGACGAGAAGGTCATATATAGCCCTATCTCAATGACAAGAAAAAATGGCCACTCTGCCCTGCTGGCTGATGCAGTCTGGTTTTAAGTCATAGGTTACATGGTATAAAGGAAAGCCTACCTTTAGGGATTGGGGGATGTTGGGTGGCCTTTTGGCTGGTCCTGGGCCTAGTCCACTTTCAATTTCCTGTAGGGGTGACACAGAAACAGTGTTCAGCTCCAGAGACTGAAGTCAGGGAGTGACTATGCCACCAGTGTGGCTCCCAGACCTGGGGTGCAGGCAGCAGTGGGCTCTCCTCACTTGCTATTATTGGCTTGTGTTAGGCAGCCCCACCCCTACCCCTCAGCCCCCGCCGAGAGAGAACTTGTCACTCAAGAGTAGGAAAATGCAGTTGTTGTCAGTGGTACAGCTCTTTGGGTACCACACTACAGTGGTCTACATTCAACAAGACTTAGAAAGGGCAAGATGACACCAGGCCATAGCTTTGTCTATGCCTGTGGCCTACCCTGGGCTAATTGGAACTGTGGTCTCTGTCTGAAAGCTTGGGTGCACAGGGCCTTGTCACTGATCTGGAATGTTCCAGCCCCAGCTTGAAAAAAGGCTCGGGGAGCGGGGGAGTGGTGGTGGTGGTGGCAGAACTGCTCAACCTATATCTGGAAGCCAAGGAAAAGAGGAGAGAGAAGCTGGGGTCCTGCTGTCATCATCCAAGGCCAGACTTCCTTCTAGGCCACCCTCTCAAGAGGCCCTGCCCTCTTCCTACTGCCACACTTACGCCCAGTTAGCACAGAAGGGAAGCTCTTCTGGGTGTCCTTAAGTGGGGACACCTGCTAGGAGCCTGCTGGAGAGCTCACACTGTCATTTGCAGTGTGCCCATGGCAGGGAGAGCAGGAAGTTCTGGGGGCTCAGCCTGGGCTGTGTCGGATCTCCTTAAGAAAATGTGTTGAggggctggtgagatggctcagtgggtaagagcacccgactgctcttccaaaggtccgaagttcaaatcccagcaaccacatggtggctcacaaccatccgtaatgagatctgactccctcttctggagggtctgaagacagctacagtgtacttacatgtaataaataaataaataaatctttaaaaaataaaaaaaaaaaaaaaaaaaaaaaaagaaaaTGTGTTGATGCTCGATGGAACAGTGAGTTTCTAGAGTCCTGGAGGTGTATGCAGGGGCTGGCCAGCAGCACTCAGGTCTCCATCTTGCCCCGGGACACTATGACCTGGTTAAGATCACCCAGGCTCAACCCTGGAGATGATCCCACCAGAAACTCAGCCAAATCTGTCACACTCAGGAACTTCTAGGATAGAGTTGAGAGAGGCCAGGCAGACTGCTCAGCCCTGCAGGGTTCAGTGTGACCTAAGAGAAATAATGACCTTGCTGTCCTCACTAGATAGTACCATGTCCTTCCCTAATGCCCAGCCAGTGTCATTTCCAGTCTGTCCATAAGAACAAAACATAGTgctggaccatgatagtgcacacctttaatcccagcactctggaggcagaggcaggtggatcactgggttcgaggccagcctggtctacagagcaagttccaggatgatattcctacatagagaaaccctgccttgaataacagaaGGGGAAGGAGAGAGTGGGTGGAGAAGGGGGATAAAACACAGGATTCCAGTGACCCAGTGCCCAGCTGGACCAGATGCACTGGGAGGCTCGGGCAGCTCGGAGGAGGCCCCTTCCTGACCTTAACTCCTGAGGTCTTGCTTTGTGTCAGGTCAGACACCAGCTCCACAGATGTCACTGGCAGTGACTGCCTAGTCTCCTGGCCCAGCTGGAGTCAGGACCACACCTTAGGTGTAAGGAACAGCCAGGGTGGTGACCTGCAGGCCACCTCATGCCCTTTTATGGGGCACAGCCCTTGGACTTCAGGTCTGGTCATCAGCTTATCCCAGGAGCAATAGCTGTGAGCCAGTCCTGTTTTGTCCTGCCCAAGGACCTCCTGTGTCCTCATAGTCCTTGGTGCAAGGAGCTGGCTCTTGACAGAAGTGGTTCTATCATTCAAGCTCAGAGCTCTGCAGCCTCCCATACAAATACATGCTTAGGAACCTGGAAAAGCAAGCTCTGCAGGGGGCTGACAGGGTTGGCCTGCTTGGGGTTTGGGTTGGGCTTCTTGACAAAGCCAGCTAC	0	0	2	0	0	0	436.681	0	0	218.341	0.42265
chr10|83503941|83518734|-	Aldh1l2	NM_153543	14793	1269	11	15,14,13,12,11,10,9,8,7,6,5	106,71,151,128,120,148,92,126,135,90,102	circRNA	GTAGAAGCCGTCCAACTCATAGCTGATGGAAAAGCGCCTCGCACTCCCCAGCCAGAAGAGGGGGCAACATATGAAGGCATCCAGAAGAAGGAGAACGCTGAGGTTTCTTGGGACCAGCCTGCTGAAGGTTTGCATAACTGGATTCGAGGTCATGACAAGGTCCCTGGAGCCTGGGCAGAGATCAATGGACAGATGGTGACTTTCTACGGCTCATCACTGTTGACTAGTTCTGTGCCTTCTGGAGAACCACTGGACATTAGAGGTGCCAAGAAGCCCGGTCTTGTCACCAAAAATGGCCTTGTCCTTTTTGGGAATGATGGAAAAGCACTGATGGTGAGAAACCTGCAGTTTGAGGACGGAAAGATGATTCCAGCCTCCCAGTACTTTTCTGCGGGTGAGACATCAGTGGTAGAACTTACGGCCGAGGAGCTGAAGGTGGCAGAGACCATTAAGGTCATCTGGGCTCGAATTTTAAGCAACACCCCTGTGATTGAGGACTCCACGGACTTCTTTAAATCTGGAGCGAGCTCAATGGATGTTGTGAGGCTGGTGGAAGAGATCAGACAGAGTTGCGGAGGGCTTCAGCTGCAGAATGAAGACGTCTACATGGCCACCAAGTTTGGAGATTTCATCCAAAAGGTTGTGCGGAGACTGAGAGGAGAGGACGAAGAGGCAGAGATGGTGGTGGATTACGTTTCCAAGGAGGTGAACGGGATGACAGTGAAAATCCCCTACCAGTGTTTCATAAATGGACAGTTTGTGGATGCCGAGGATGGAGAGACTTACGCCACTGTCAACCCCACAGATGGAACTACAATATGCAGAGTGTCCTACGCTTCTTTAGCGGATGTTGACAGAGCAGTAGCCGCAGCCAAGGACGCCTTTGAGAACGGCGAATGGGGGAGGATGAACGCCAGAGACAGAGGAAGACTCATGTACAGACTCGCTGACCTAATGGAAGAAAACCAAGAAGAGCTGGCCACCATAGAAGCGCTGGATTCCGGGGCTGTCTACACCCTGGCTCTGAAGACTCACATTGGAATGTCTGTGCAGACGTTCAGATACTTCGCAGGCTGGTGTGACAAAATTCAGGGTTCTACAATTCCAATCAACCAGGCCCGGCCGAATTACAACCTGACCTTCACCAAGAAGGAGCCACTTGGTGCCTGTGCCATTATCATTCCTTGGAACTACCCACTGATGATGCTGGCCTGGAAGAGCGCAGCGTGCCTGGCGGCAGGCAACACCCTGGTGCTCAAGCCTGCACAG	0	0	2	0	0	0	436.681	0	0	218.341	0.42265
chr10|105243588|105413787|-	Tmtc2	ENSMUST00000061506.8	170199	2248	10	11,10,9,8,7,6,5,4,3,2	64,115,82,122,79,185,86,115,829,571	circRNA	CCGTGCTATCAAGACTAATCAAGACCTCCTGCCAGAAACCCCCTGGACACACATTTTCTACAATGACTTTTGGGGGACTCTTCTAACCCACAGCGGTAGCCACAAGTCCTACCGGCCACTCTGCACTCTCTCTTTTCGACTGAATCATGCCATTGGAGGGCTGAATCCCTGGAGCTATCACCTTGTCAATGTCCTGTTGCATGCGGCTGTCACCGGCCTCTTCACACGCTTCTCCAAGGCCCTCCTTGGGGACGGATACTGGACCTTCATGGCTGGCTTGATGTTTGCTTCACACCCCATCCACACGGAAGCGGTGGCGGGCATCGTGGGACGAGCAGATGTGGGCGCTAGTCTCTTTTTTCTCCTGTCCCTGCTCTGCTACATTAAGCACTGTTCTACAAGAGGCTACTCTGCCAGAACTTGGGGCTGGTTCCTGGGGACTGGATTGTGCGCTGGATGCAGCATGCTTTGGAAAGAGCAAGGAGTGACTGTCCTGGCAGTTTCAGCCGTTTATGACGTCTTTGTCTTCCACAGGCTAAAAATGAAGCAGATCCTGCCTACCATTTACAAAAGGAAGAACTTGTCTCTTTTTCTCAGCATTAGCTTGTTAACATTCTGGGGGACCTGCCTTTTGGGTGCCCGGCTGTACTGGATGGGCAATAAACCACCAAGCTTCTCCAACTCCGACAACCCCGCGGCTGACTCGGACAGCCTTTTGGCTCGCACGCTCACCTTCTTGTATTTACCTACCAAGAACCTCTGGCTATTGCTCTGCCCGGACACCCTGAGCTTTGATTGGTCCATGGATGCCGTGCCTCTTCTCAAAACAGTTTGTGATTGGAGAAATCTACACACTGTGGCCTTCTATTCTGGACTTCTCCTCCTTGCCTACTGTGGTTTGAAGAACCCAAGTTTAGAAGGAGAGTGCAACGGGAAAGCCTTGACAAATGGCAAGCAGAATGCAAATGGCCATAGCTGCCACTCAGACGTGGAGTACCGGAACTCAGAAATGAAGCCCAGCTTTGCATCCAAAGTAGAGAATGGAATTAAAAATTGTGTACCACAGAGAACTCAGCTCCCGTCCACGGAGAACATTGTTATTCTGTCCTTATCTTTGTTGATAATACCTTTTATTCCTGCCACGAACCTGTTTTTCTATGTCGGCTTTGTAATCGCAGAGCGAGTCTTATATATTCCCAGTATGGGCTTCTGCCTTCTGATCACAGTGGGTGCCAGAGCCCTGTATGTCAAAGTACAAAAGAGGTTTCTCAAGAGCTTGGTTTTTTATGCTACTGCCACGTTAATTGTCTTCTACGGAGTCAAGACTGCGATCAGGAACGGAGACTGGCAGAACGAGGAGATGCTGTATAGATCAGGGATCAAAGTGAACCCAGCCAAAGCATGGGGTAACCTTGGAAATGTTCTGAAGAGTCAGAGTAAAATCTCTGAAGCTGAAAGCGCCTACAGAAATGCTCTGTTCTACCGCAGCAACATGGCTGACATGCTGTATAATCTAGGGTTGCTGCTCCAAGAGAACAGCAGGTTTGCAGAAGCTCTTCACTATTACAAACTGGCCATTGGGAGCAGGCCTACCCTGGCTTCTGCCTATTTAAACACCGGCATTATTCTCATGAACCAAGGGAAGACAGAAGAAGCCCGGCGGACATTCCTCAAGTGTTCTGAGATTCCAGATGAGAACCTGAAGGATCCTCATGCACATAAGAGTTCTGTTACCAGCTGTCTGTACAACCTCGGGAAACTCTATCACGAGCAAGGACGCTATGAGGAAGCCCTGAGTGTATATAGGGAAGCAATTCAGAAGATGCCAAGGCACTTTGCCCCTCAGAGCCTGTACAACATGATGGGTGAAGCCTACATGAGACTGAGTAAGCTTCCTGAAGCTGAGCATTGGTACATGGAATCACTGAGATCCAAGACCGATCACATCCCTGCTCATCTCACCTACGGGAAGCTGCTCGCCTTAACAGGTCGTAAGAGTGAGGCTGAAAAGTTCTTCTTGAAGGCTATTGAGCTGGATCCTACCAAAGGAAACTGTTACATGCACTATGGTCAGTTTCTCCTAGAAGAGTCTCGCCTCACAGAAGCAGCAGAGATGGCAAAGAAAGCAGCTGAGCTGGACAACACAGAGTTCGATGTCGTCTTCAATGCTGCCCATATGCTCAGACAAGCAAGCCTCAATGAAGCCGCTGAGAAGTATTACGATCTGGCAGCAAGACTGAGACCTAAT	0	0	2	0	0	0	436.681	0	0	218.341	0.42265
chr10|105254794|105323637|-	Tmtc2	ENSMUST00000061506.8	68843	669	6	10,9,8,7,6,5	115,82,122,79,185,86	circRNA	AGGGTTGCTGCTCCAAGAGAACAGCAGGTTTGCAGAAGCTCTTCACTATTACAAACTGGCCATTGGGAGCAGGCCTACCCTGGCTTCTGCCTATTTAAACACCGGCATTATTCTCATGAACCAAGGGAAGACAGAAGAAGCCCGGCGGACATTCCTCAAGTGTTCTGAGATTCCAGATGAGAACCTGAAGGATCCTCATGCACATAAGAGTTCTGTTACCAGCTGTCTGTACAACCTCGGGAAACTCTATCACGAGCAAGGACGCTATGAGGAAGCCCTGAGTGTATATAGGGAAGCAATTCAGAAGATGCCAAGGCACTTTGCCCCTCAGAGCCTGTACAACATGATGGGTGAAGCCTACATGAGACTGAGTAAGCTTCCTGAAGCTGAGCATTGGTACATGGAATCACTGAGATCCAAGACCGATCACATCCCTGCTCATCTCACCTACGGGAAGCTGCTCGCCTTAACAGGTCGTAAGAGTGAGGCTGAAAAGTTCTTCTTGAAGGCTATTGAGCTGGATCCTACCAAAGGAAACTGTTACATGCACTATGGTCAGTTTCTCCTAGAAGAGTCTCGCCTCACAGAAGCAGCAGAGATGGCAAAGAAAGCAGCTGAGCTGGACAACACAGAGTTCGATGTCGTCTTCAATGCTGCCCATATGCTCAG	0	0	2	0	0	0	436.681	0	0	218.341	0.42265
chr16|59503124|59530476|-	Crybg3	ENSMUST00000044604.15	27352	810	7	16,15,14,13,12,11,10	124,140,130,110,33,127,146	circRNA	AATTTTATAGAATCTTCGATCACACTGTTTGAATCATCTCACCTGGAAAGTGGGAAGTTTATTGACATCACGAATCAGGAAATTTCTGACTTAGAAGAAATCGGCTTTGGCAGCGAGACAAGATCCATTCACGTGAAGAGTGGAGTGTGGGTTGCCTACCACCAGAAGTTCTTCTGCGGCGATCAGTACATTTTAGAGAAAGGAAAATATAAATGCTTTTTTGATTGGGGAGGATCAAGTAATACAATCTTGTCTATCCGACCAATCCAATTGGAACCACTCGGGATAAATGAGCCTACACACTTGCTCAAAGCATTCAGTAAAGCAGGCTTCCAAGGAGAGTGTATCGATTTCGTAAAAGAATGTGCCGACCTGACCTCGTTCACGCCGGCATCCTTTAAGGTTCTCCGTGGCTGCTGGCTCCTCCTGTATTACCAAGAAGACGGTTTCTATCATCAGTGTGTACTGGAAGAGGGCCTCTACGTTGACCTCACTTCCTGCGGCTGCCCATCAGCTAGAATCAGAGCACTCCAGCCCATCGACTATGTTTTTGAAGAACCTTCCATCAGCCTTTTTGCTCTGGAACATTGTGAGGGAAGAGAACTACATCTTGAAGACGCCGTGAATTCCGTTTTGAACAAAGACCTACACTTCTACACCCAGTCTGTGTGGATAAAGAGTGGCTTATGGATCGCTTATGAAGGTTCCAATTTCTTGGGAAGGCAAATCCTTCTTACGCCTAAGGAGATTCCAAATTGGACAGCATTCAGTGGGTGGAAGACAATCGGCTCTGTGCGTCCTATGAAGCAG	0	0	2	0	0	0	436.681	0	0	218.341	0.42265
chr16|63772909|63773570|-	Epha3	NM_001362452	661	661	1	3	661	circRNA	TGGGAAGAGATCAGTGGTGTTGATGAACATTACACACCAATCAGGACTTACCAGGTGTGCAATGTCATGGATCACAGCCAAAATAATTGGCTGAGGACAAACTGGGTACCCAGAAACTCAGCTCAGAAGATCTATGTGGAGCTAAAGTTCACACTGCGGGACTGTAACAGCATTCCATTGGTTTTGGGGACTTGCAAGGAGACCTTTAACCTGTACTACATGGAGTCTGATGATGATCATGGCGTCAAATTCCGAGAGCATCAGTTCACGAAGATTGACACCATTGCCGCTGATGAAAGTTTCACTCAGATGGATCTCGGGGATCGCATTCTGAAACTCAACACTGAGATTAGAGAAGTGGGACCAGTCAACAAAAAGGGGTTTTATTTGGCCTTTCAAGATGTTGGTGCTTGTGTTGCCTTGGTGTCTGTGAGAGTGTACTTCAAAAAGTGCCCGTTTACAGTGAAGAATCTGGCTATGTTTCCAGACACAGTGCCCATGGACTCCCAGTCTTTGGTGGAGGTTAGGGGCTCTTGTGTCAATAATTCCAAAGAGGAGGACCCTCCCAGGATGTACTGCAGCACAGAAGGGGAATGGCTGGTCCCCATTGGCAAATGCACTTGCAATGCTGGGTATGAAGAACGAGGTTTCATATGCCAAG	0	0	2	0	0	0	436.681	0	0	218.341	0.42265
chr9|60666288|60680702|-	Lrrc49	ENSMUST00000065603.11	14414	716	5	8,7,6,5,4	144,67,204,103,198	circRNA	GAGACGGAAGAGTAATAAGTCCTTCGCCTCGTAATAAGTCATCATGCATCTCATCCACAACTAACGTGACAGACCTCTGTGGGCTGGACATGAGAGCTGCCACAACCTCCTTGTCAGCATTTGGAGACTCTTCCATTCAGACACCTTCAAAGCCGAGAATCCGGCAGGGCTGTCATAGTGCTGGCCCCAATGTATCTGGTGACCACATTAGTCTGGTGAGCTCATCCATGCCGGCGTTTCCTATTCTCCAGCGCTCTTCTGAAGAGAAAACACTTTACTCAGACAGGCTGACCCTAGAAAGACAAAAGTTGACTGTGTGCCCTATCATCGACGGGGAAGAGCACCTTCGTTTGTTGAACTTTCAGCACAATTTTATAACTCGGATCCAAAATATTTCTAATCTACAGAGGCTAATATTCTTGGACTTATATGATAACCAGATTGAAGAAATTAGTGGACTTTCTACTCTGAAATCCCTTCGTGTCCTCCTGTTAGGGAAAAACAGAATCAAGAAAATCTCAAATCTGGAGAATCTAAAAAATTTAGATGTCTTGGACCTTCATGGAAATCAGATTACCAAAATTGAAAATGTTAATCATTTGTGTGATTTGAGAGTTCTAAACCTTGCCAGGAATCTCTTGAGTCATGTTGACAATCTCAACGGCCTGGATTCACTAACGGAACTTAACCTTCGGCACAACCAGATCACCTTTGTG	0	0	2	0	0	0	436.681	0	0	218.341	0.42265
chr9|75393364|75398751|-	Mapk6	NM_027418	5387	1483	3	4,3,2	165,145,1173	circRNA	GTTGTATCAGAGTAAGATGGACGGTAGCTTTGACTGTGATTGTGGTGAGCTGGAGCCACCTGATCACTAAGAAGAGACGTCCATCAGCCAACGTCACCAGGGCTTCCTGTTGAAACACAGCGACAAGGAAGCGAGGAAGCAGAGGGAACTAGTGCTTCCCAGCGCCTTAGGATGCTGCTCAGGACCAGTCCAACACTGAATGTATCTGCACTGTGAGAGGATGTCCACGGAGGCCTGCCGGGCGCATATTTATTCACAGTTTTGTCCCATGTTAAGTCGGTTAGCATAGTAAATCTGAGTGCATACTATGTCATTTCATTCCGTTTGAGTTTCTTGAGTGTTTTCTTTAAATGTCTGCAGAGTTGCTGCCCTTCCTTGAACTATGAGCACTGCAATCTTCTTAATTCTCAGTATGAATAGAGATTTTTGAGCTTTAAGTCTGAGGGGAACTCAGCGGGCCTGGTTGGCGTCTGCAATGAACATCAAGAAACCATCGTGCCGTGGGAACGTGATTGCTTTTCTCCCGTTTTGAGAGATCTTTCCTTTGATGCCAGTTTTCTCCCTTGTTTACACAAGTTCAACAGTTTGAAAGGAAAAGGCAATTGTAAGGGTTTCAAAATGGCAGAGAAATTCGAAAGTCTCATGAACATTCATGGCTTTGATCTGGGCTCTAGGTACATGGACTTAAAACCATTGGGCTGCGGAGGCAATGGCTTGGTCTTTTCTGCTGTAGACAATGACTGTGACAAAAGAGTAGCCATCAAGAAAATTGTCCTCACCGATCCCCAGAGTGTCAAACATGCTCTCCGTGAAATCAAAATTATTCGAAGACTTGACCACGATAACATTGTGAAAGTGTTTGAAATTCTTGGTCCCAGTGGAAGCCAGTTAACAGACGATGTGGGCTCTCTCACGGAGCTGAATAGCGTCTACATTGTTCAGGAGTATATGGAGACAGACTTGGCGAATGTGCTGGAGCAGGGCCCTTTACTGGAAGAGCATGCCAGGCTTTTCATGTATCAGCTGCTACGTGGGCTCAAATATATCCATTCTGCAAACGTACTGCACAGAGATCTCAAGCCAGCTAATCTTTTCATTAACACTGAAGACTTGGTGCTGAAGATAGGTGACTTTGGCCTGGCACGGATCATGGATCCTCATTATTCCCATAAGGGTCATCTTTCTGAAGGATTGGTTACCAAATGGTACAGATCTCCACGGCTTTTACTTTCTCCTAATAATTACACTAAAGCCATTGACATGTGGGCTGCAGGCTGCATCTTTGCTGAGATGCTGACTGGTAAAACCCTCTTTGCAGGTGCACATGAACTTGAACAGATGCAGCTGATCCTCGACTCCATCCCTGTTGTGCACGAGGAGGATCGGCAGGAGCTTCTCAGCGTGATTCCAGTTTACATTAGAAACGACATGACTGAGCCACACAGACCGCTCACTCAGCTGCTGCCGGGGATCAGCCGAGAAG	0	0	2	0	0	0	436.681	0	0	218.341	0.42265
chr9|77451357|77499351|-	Lrrc1	NM_172528	47994	831	9	10,9,8,7,6,5,4,3,2	84,119,145,75,64,57,90,79,118	circRNA	CAATTTTTCCAGCTAGTCAAATTACGGAAGCTTGGGCTCAGTGATAATGAAATTCAGCGGCTCCCTCCAGAAATAGCAAACTTCATGCAGCTCGTGGAACTTGACGTGTCCCGGAATGATATACCTGAAATTCCAGAAAGCATCGCCTTCTGTAAAGCGCTGCAGGTAGCTGACTTCAGCGGAAACCCACTCACCAGGTTGCCTGAGAGCTTTCCTGAACTACAGAACTTAACGTGTCTTTCTGTAAATGACATCTCGCTGCAGTCTCTGCCAGAGAATATTGGAAATCTCTATAACCTGGCTTCACTGGAACTGAGAGAGAATCTTCTTACATATCTTCCTGACTCTCTTACCCAACTAAGGAGACTAGAAGAACTTGATTTAGGAAACAATGAAATCTACAATTTGCCAGAATCAATTGGGGCACTCCTACATCTGAAGGATCTCTGGTTGGATGGAAATCAGCTGTCTGAATTACCTCAGGAAATCGGCAATCTGAAGAACCTCCTCTGCCTAGATGTCTCTGAAAACAGGCTGGAGAGACTTCCTGAAGAGATCAGCGGCCTGACTTCTTTGACATACTTAGTCATTTCCCAGAACTTGCTAGAAACAATTCCTGAGGGCATTGGAAAACTAAAGAAGCTGTCAATCTTGAAGTTGGATCAGAACAGACTCACACAGTTGCCCGAAGCAATTGGGGATTGTGAAAATCTCACGGAGTTAGTTCTTACAGAAAACCGGCTCCTGACTTTACCTAAGAGCATTGGAAAACTTAAGAAGTTGAGCAACTTGAATGCAGACAGGAATAAATTAGTGTCATTGCCAAAAGAG	0	0	2	0	0	0	436.681	0	0	218.341	0.42265
chr9|99487863|99502598|-	Armc8	ENSMUST00000035043.11	14735	522	5	19,18,17,16,15	96,96,150,93,87	circRNA	GTTTTACAAAATGCACCCGATGAAATCCTAGTAGTAGCATCTTCCATGTTATGTAACCTTCTTCTTGAATTTTCTCCAAGTAAAGAGCCAATTTTGGAATCAGGAGCTGTCGAGCTGCTCTGTGGGTTGACACAGAGTGAAAACCCTGCTCTACGAGTGAATGGGATTTGGGCTTTAATGAATATGGCATTTCAGGCGGAACAAAAAATAAAAGCAGATATTTTACGAAGTCTGAGTACTGAACAGTTATTCCGGTTATTGTCAGATTCTGATATGAATGTGCTGATGAAGACATTGGGGCTTCTTAGAAATCTCCTCTCCACTCGGCCTCATATAGATAAAATCATGAGTACTCATGGGAAGCAGATTATGCAAGCTGTCACTCTGATACTGGAAGGGGAGCATAGCATTGAAGTCAAAGAGCAGACCCTGTGCATCCTAGCCAACATTGCAGATGGGACAACAGCAAAAGAGCTTATTATGACCAATGATGACATCCTGCAGAAAATCAAATATTACATG	0	0	2	0	0	0	436.681	0	0	218.341	0.42265
chr19|29743532|29786449|-	9930021J03Rik	ENSMUST00000175726.7	42917	1699	3	4,3,2	80,1418,201	circRNA	GCACTTGAGAGAAAAGACAACGATAGCAGTTACATCTAGAGGCTACTATGGATTGGAGGAGGAGAAGGGAACTGCATGTCCTTCAACAAGGCGTCGGTCAACACCTCGAAGTTTGGCAGGTTTGACAAGTGGAGTTTTTGAATCTATAATGGTTCAAGTTTTGAGACAGGAAGAACAGCTGAGAGCAAAAGAAGAAAAAAGGCTTCGGGAGCAAGAAAGAAAAGAAGCAGAAGAAGCTTGTCAAAAGGAAGTAGAAGAGTGGGAAAGAAAGCTCCTTGCTCAGGCAGCTCCAGCCTGCATGGAGAACATGTGGGAAATTCCAGCCATTGGCCATTTCCTTTGTTTAGCCCAACAGATTCTAAACTTGCCAGAAATTGTCTTTTATGAACTGGAGCGCTGTCTTCTGATGCCTCAGTGTAATGCCTTTCTCTCTAAAATAATGACTTCTCTACTAAGCCCTCCCCATCGCAGACCTACCTTACATCGAAGACCTACTTTGCCTTACAGGACTTGGGAAGCAGTGCTGAGACAGAAAGTGCAGCAGTGGTACACTGCTGTGGGACAGACTGAGAATCCTGATAACTGTGCTGAAAAGCTTGGCTTGTGTCCTCAGTTCTTTAAGGTTCTTGGAGAAGTTAATCCATTGGAAGAAAGACCTTTTCACGAGCTACCTTTCTACCAGAAAGTATGGCTGCTTAAAGGACTTTGTGACTTTGTGTATGAAACACAGAAAGAAGTTCAAGATGCTGTGCTTGGGCAGCCTATTCATGAGTGCAGGGAAGTTATCCTTGGTTATGATTATCTGGAGAATGCTTATGTACATTTTCCACAGTTCTGTGGTGCAGATGTGCGGATTTATAAACAAAGACCCTTTCAGGCCCCAGAATTTCCAGTTCCACCCATTAAAGTAAAAAGAGTACCTCGGATTAAACTGGAGAAATTCAAGTGTGACTATGCTAATACAAGTAACGGAGAACACAGATGTACTAAAGAAGGCCTGCCCTTGGCTTTCAAGAAAGAGCAAGAAATTGATTTTGATCCAGCCTGTTGTCCTACTAAAATGAACTTTGATAATCATGACATCACTCTTGAAATGGAAGTAAAATCCAACTGTGATATTAAAGTTCACAGGCCTTGTGAAATTGAAAAAACTGATTGTTGTAAAGAAAATTTGCAGAAACCCAGAAGTCCTGGAGAAGTTACTGGCTTTGGAGAGCCACTCAGTCCAGGTGAAATAAGATTTATAGAAAATCAGGAAAAATATGGTGAAGCTTCCAAAATAAAGACAGAATCCAATCCATTGAAAGAAAATGCTCTGAAATCTTGCCAAATTCATATAAATGGAAGTCACATTGATCATCCAGACATTAACTGCCACAAAGTTGTAAGGGATATATTGTTAGAGCACTCACTGCAAAGCCACAAGAAACTCAAGCTAACTAAAATGAGGGCAAAAAAGAAGAAAAAGAAAAAAAAGAAATTGAAAGATGTTTTGAATGAAAATTTACAAAGAAAGCGTGAAGGTCTTCATTCTCTTCCCTTCAAGTCTTACAAACCTGAGATCCAGAATAAATTATTGATCATCAAAAAGAAAGGAAAACACAAGAAGCACAAATCTGGAAAAAAATCCATATCTAAAAAAGCAATCACAAAGAAGAGGAAAACTGTCACAAAGTCACCTGCTGTGCCGGAATTTCAG	0	0	2	0	0	0	436.681	0	0	218.341	0.42265
chr19|47074812|47076132|+	Taf5	ENSMUST00000026027.5	1320	616	3	3,4,5	316,164,136	circRNA	GTTCCATGGAGATCAGGAATGTTACTACCAGGATGACCTACGAGTGTTATCTAGTCTTACCAAAAAGGAGCACATGAAAGGGAACGAGACCATGCTGGACTTTCGGACGAGTAAATTCGTTCTCCGCATTTCCCGGGACTCGTACCAGCTCTTGAAGCGGCATCTCCAGGAGAAGCAGAACAATCAGATCTGGAACATCGTGCAGGAGCACCTCTACATCGACATCTTCGACGGGATGCCTCGCAGTAAGCAACAGATCGACGCCATGGTGGGCAGCCTGGCAGGAGAGGCGAAACGAGAGGCGAACAAATCGAAGGTATTTTTTGGTTTACTAAAAGAACCAGAAATTGAGGTGCCTTTGgatgatgaggacgaagaaggagaaaatgaagaaggaaaacctaaaaagaagaagcctaagaaggaTAGTATTGGCTCTAAAAGCAAAAAACAAGATCCCAATGCCCCGCCTCAAAACAGAATTCCTCTTCCTGAGTTAAAAGATTCAGACAAACTGGACAAAATAATGAATATGAAAGAAACTACCAAACGAGTGCGCCTCGGGCCAGACTGTTTACCCTCCATTTGTTTCTATACATTCCTTAATGCTTACCAG	0	0	2	0	0	0	436.681	0	0	218.341	0.42265
chrX|48547264|48578529|-	Zfp280c	ENSMUST00000072292.11	31265	1999	14	17,16,15,14,13,12,11,10,9,8,7,6,5,4	63,138,308,132,147,101,158,221,110,165,106,134,66,150	circRNA	ATAATTCAAAAATGGCTGAACTTTTCATGGAATGTGAAGAAGAAGAGTTGGAACCATGGCAGCAGAAAGTAGAAGAAAGTCAAAGTAAAGACGACGATGATGAGCTGATCTTTGTTGGAGAGATATCAAGTTCCAAGCCAGCCATTTCCAATATTTTGAACAGATGTAGCCCTGGTTCATCTTCAAAGGGACTAAAGAACGGTTCATTCAATCCAGCTATTTCTAATATATTCAAGCCTACGAGTCAACACTACAGAAATCCATCATCGAATGCACTGGTTGCTTTGCCAAGCTTTCATCCTGCTCTCAAATCTTCAGAGAGTTCTGATGGTCAGACTGTGTCTAAACTTGACTTTACCAAGACTTCACCCCAAGAGGATTCCGGTGCTTGTTCGGTCTCACAGTCAGACTCGACCCAAGATATACCGTCTTCCAACATACTGCAACCGAGGACAGGTGTCGATCAAACTTTAGGATTAAAACATCCTTCCACTTCCAAAGTAAACAGTGTTAATCCAAAAAAGCCAAAGACGAGTGCGAGCATTTCTGAAACACGCCCTTGCTCTTCATCATCTTCACAGACGGCGCCTTCAGGGGCTTCTTCCCAAACTGTACTATCAAATGTGAATACCTCATCAGTTCAGTCTGCACCTGGATCATCTTCACTAAGATCTTGTCCAAAGTGCAATGTTAAGTTCCGACTTCTGGATCCTTTGAAGTGCCACATGAAGCGTTGCTGCCCAGACATGATAAATAAGTTTCTGGAAACTCTCAAGTCAGAAAATTCAAAGGCTGTAAGCAAAGCTACCACTGACTCAGATAAAGAAAAACTGATCATGCTTGTCAGTGATTTTTATTATGGAAGACATGAAGGAACTATTGAGGAAAGCCAGAAGACTCACACCACTTTTAAATGTTTCAGTTGCACAAAAGTTCTCAAAAATAATATTAGGTTCATGAACCACATGAAACACCACTTGGAACTTGAAAAGCAGAACAACGAGACCTGGGAAAGCCATACTACATGCCAACACTGCTACCGGCAGTACCCCAACCCCTTCCAGCTCCAGTGCCACATTGAGAGTACACATACTCCTCATGATTTTTCTACTATTTGCAAGATCTGTGAATTGTCATTTGAAACAGAGCATATGCTTTTACAACACATGAAGGATACTCATAAACCTGGTGAAATGCCATATATTTGCCAGGTTTGCCAGTTTAGATCATCAATATTTTCTGATGTAGAAACTCACTTCAGATCATCTCATGAAAACACTAAGAACTTGCTATGTCCGTTTTGCCTCAAAGTTAGTAGAATGGCAACCCCTTATATGAATCACTACATGAGACATCAGAAAAAAGGAATTTATCGTTGCCCGAAATGCAGACTACAATTTTTGACCTCCAAGGAGAAAACAGAACATAAGTTAGAACATCGCACATTTATAAAGCCTAAAGAACTAGAGGGATTGCCTCCTGGGACAAAAGTTATTATTCGAGCTTCATTAGGATCTAGTCAGTCAAGAGCCTCAAGCCCACCTTCTAGTACCATCCCAAGCACTTCTCTTCAGCTCTCAGTTCCAAAGTCTAAAAGTACAACTACTAAGAATAACTCAAAAGTATCTGCAAATAAAGCTACCACCACTAGCCCTCAAACAGTTGCAACCACAACTGGTAAGCCCAGTGCAAGTAAGCCAGGTACGGGGACAACTAAATCCAAAGCCAAGCCCTCCTACAAGCAAAAGAGACAACGCACCAGGAAAAACAAATTCAGCATAGATCTGAAGAACTTAAGGTGTCACCAGGGAAGTCACATGTGTATTGAGTGCCGTTCCAAAATAAAAGATTTTTCAAGCCACTTTTCTACACATATAAATTGTGATTTTTGCAAGTATACCACTAACTGTAACAAAGCCTTTACAAATCATATGAGCTCTCACAATGACCACCCAAGTAAGCAGCTTTATATTTTTAAGAAGCAATCACGAGCTCGCAG	0	0	2	0	0	0	436.681	0	0	218.341	0.42265
chr5|23384145|23385172|-	5031425E22Rik	ENSMUST00000185943.1	1027	623	2	6,5	525,98	circRNA	atgctgagatccaaagtccaggtctctgctgcagcagtactctgatacactgaacTCTGATACAGCACTACTCTGATACACTGAACTCTGATACAGCATACTCTGATACACTGAACTCTGATACAGCAGTACTCTGATACACTGAACTCTGATACAGCAGTACTCGGATACACTGAACTCTGATACAGCAGTACTCGGATACACTGAACTCTGATACAGCAGTACTCGGATACACTGAACTCTGATACAGCAGTACTCTGATACACTGAACTCTGATACAGCAGTACTCTGATACACTGAACTCTGATACAGCAGTACTCGGATACACTGAACTCTGATACAGCAGTACTCGGATACACTGAACTCTGATACAGCAGTACTCGGATACACTGAACTCTGATACAGCAGTACTCGGATACACTGAACTCTGATACAGCAGTACTCGGATACACTGAACTCTGATACAGCAGTACTCGGATACACTGAACTCTGATACAGCAGTACTCGGATACACTGAACTCTGATACAGCAGTACTCTGATACACTGAACTCTGATACAGTTCTTCAGTACAGAGCCATCTCTAGCCTCTCTGACTTGGTTGTCTGTGTCTGCAGGACCTCAG	0	0	2	0	0	0	436.681	0	0	218.341	0.42265
chr5|24126821|24128104|+	Klhl7	NM_001161800	1283	322	3	2,3,4	103,94,125	circRNA	AGAACACTGTGTGACGTGATCCTCACTGTCCAGGAAAGAAAGATCCCCGCTCACCGCGTTGTCCTGGCTGCAGCCAGTCACTTCTTTAACTTAATGTTCACAACTAACATGCTTGAATCTAAGTCCTTTGAAGTAGAACTCAAAGATGCTGAACCTGATATTATTGAACAACTGGTGGAATTTGCTTATACTGCTAGAATTTCTGTGAATAGCAACAATGTTCAGTCTTTGTTAGATGCAGCAAATCAGTACCAGATTGAACCTGTGAAGAAAATGTGTGTTGATTTTTTGAAAGAACAAGTTGATGCTTCAAATTGTCTTG	0	0	2	0	0	0	436.681	0	0	218.341	0.42265
chr5|34410580|34431256|+	Fam193a	ENSMUST00000180376.7	20676	926	5	2,3,4,5,6	243,155,168,235,125	circRNA	ACTCCTTTTAGTTTTGGCATGAATCATAGGACACCACCCTACCCCGCTGGGGATTATTGTCTTCTATGCAGAAGTGAACGAAAAGACTCTTCATTCTTAGAGAGTGGAGTTAAGACTGCGAGCAAATTGGCCCTTTCCATGGCTCCCAAGGGCAACAGCGTGCTGCACCTGCCGCTGTGGGTATGCCCAGACTGCCGGAGGACTGTGGAGAAGGAAGAGAGGCACAGCGGTCTTGACCAGCCGGGCCAAGATTTTCTCCTTCACTCATCTCTTGGGGGTTCCCAGCCTGAGACCAGTGGTGCTGGGAGGCTGGCCCTAGGCACACAGACCATGACCTCATCAGGGCTAGGCACCACGCCCTCAGATGCCTGTTCATGTGAGGCCTGCAGTGAACGCAGAGACATCTCAGCAGAGACAGAACGGGAACCACAACAACTGCAGAACTATTGGTCAGAAGTACGCTACATGGTCCGATGCATATACCGCCAGGCAGGGACCCCGCTGGCAGAAGATCAGGACCAGTCTCTGGTTCCCGACAAAGAGGGCGTGAAGGAGCTCGTGGATAGGCTCTGTGAGCGGGACCCCTATCAGCTCTACCAGCGGTTGGAGCAACAAGCCCGGGAATATGTGCTGGAGATGAAGGTCCGCCTGCTTCGGCAGCTCTCTGCTGCAGCCAAGGCCAAGGCACCGTCTGGCTTGCAGGGCCCACCTCAGGCACACCACTTTGTCTCCCTACTCCTGGAGGAGTATGCTGCCCTTTGCCAGGCAGCACGATCCATCAGTACCTTTCTTGGCACTCTGGAAAATGAACATTTGAAAAAGTTCCAGGTGACATGGGAACTGCATAACAAACATCTATTTGAAAATCTGGTCTTTTCAGAGCCACTTCTCCAGAGCAACTTGCCAGCACTGGTGTCTCAGATCAG	0	0	2	0	0	0	436.681	0	0	218.341	0.42265
chr5|100059139|100063882|+	Enoph1	ENSMUST00000169390.7	4743	553	4	2,3,4,5	102,194,133,124	circRNA	GATGTTTTATTTCCGTACATCAAAGAAAATGTCAAGGAGTACCTGCAGACCCACTGGGAGGAGGAGGAGTGTCAGCAGGACGTCAGCCTGCTGAGGAAACAGGCCGAGGAAGATGCACATCTGGACGGGGCTGTTCCGATACCCGTGGCTTCTGGCAGTGATCTGCAGCAGATGATCCAGGCTGTGGTGGACAACGTGTACTGGCAGATGTCCCATGACCGAAAGACCACAGCGCTCAAACAGCTGCAAGGCCACATGTGGAAGGCAGCTTTCACGGCTGGCCGCATGAAGGCAGAGTTCTTTGCAGATGTGGTTCCTGCAGTCAGAAGGTGGAGAGAGGCTGGGATGAAGGTATACATCTATTCTTCAGGGAGCGTGGAGGCACAGAAGCTGCTCTTCGGCCATTCCACAGAGGGAGACATTCTTGAGCTCATCGACGGTCACTTTGACACCAAGATTGGACACAAAGTGGACAGTGAGAGTTACCGGAAGATTGCTGATAGCATCGGTTGTTCAACCAACAACATCCTGTTTCTCACGGATGTCACCGTAG	0	0	2	0	0	0	436.681	0	0	218.341	0.42265
chr5|115724540|115724756|-	Bicdl1	ENSMUST00000055408.12	216	216	1	2	216	circRNA	CACCTAGAACAAGAGAAACATGAACTGAGAAGGCGATTCGAGAATCGAGAAGGGGAGTGGGAAGGACGGGTGTCTGAGCTGGAGACGGACGTGAAGCAGCTACAGGATGAGTTGGAGAGGCAGCAGCTCCACCTTCGGGAAGCAGACCGAGAAAAAACACGAGCTGTCCAGGAACTGTCAGAACAGAACCAGAGGCTGCTGGACCAACTCAGCAGG	0	0	2	0	0	0	436.681	0	0	218.341	0.42265
chr5|122594524|122611107|-	Ift81	ENSMUST00000031426.13	16583	966	8	9,8,7,6,5,4,3,2	164,85,111,66,90,181,104,165	circRNA	TTTTAAGCTATAACATTAATCATGAGTGACCAAATCAAATTCATCGTGGACAGCCTCAATAAGGAGCCTTTTAAGAAGAATTATAACTTAATCACATTTGATTCTTTGGGACCAATGCAACTATTGCAAGTTCTCAATGATGTCCTGGCTGAGATTGACCCCAAGCAAGATGTTGATATCAGAGAGGAGATGCCAGAGCAGACAGCCAAACGAATGTTGAATCTTCTTGGTATCCTTAAGTACAAACCTCCGGGAAATGCCACAGACATGAGCACCTTCCGTCAGGGCTTGGTGATTGGAAGTAAACCTGTGATTTACCCAGTGCTCCACTGGCTTCTTCAGCGGAGTAATGAACTAAAGAAAAGGGCATATTTAGCTCGTTTCTTAATAAAACTGGAGGTGCCAAGTGAGTTTCTTCAAGATGAGACCGTGGCTGACACCAATAAACAGTATGAAGAGCTGATGGAAGCCTTTAAAACTCTGCATAAAGAGTGTGAGCAGCTCAAAACATCTGGATTCTCTACAGCAGAAATCAGAAGGGATATCAGCGCAATGGAGGAGGAAAAAGACCAGCTCATGAAGAGAGTTGAACGGCTGAAGAAGAGGGTGGAGACCGTTCAGAACCATCAGCGAATGCTTAAAATAGCAAGACAGCTTCGAGTTGAGAAAGAGAGAGAAGAATTTCTTGCACAACAGAAACAGGAACAAAAGAATCAGCTGTTTCATGCGGTGCAGAGATTGCAGAGAGTGCAAAATCAGCTGAAGAGCATGCGGCACGCAGCAGCGGATGCAAAGCCTGAGAGTTTAATGAAGAGGCTAGAGGAGGAGATAAAATTTAACTCATACATGGTCACTGAAAAATTTCCAAAAGAATTAGAAAGCAAGAAAAAGGAATTACATTTTTTACAGAAGGTGGTTTCTGAGCCAGCTATGGGCCACTCTGACCTTCTCGAACTTGAGACTAAA	0	0	2	0	0	0	436.681	0	0	218.341	0.42265
chr5|130274620|130281833|+	Tyw1	ENSMUST00000040213.12	7213	294	3	7,8,9	123,118,53	circRNA	GAGGAAGAGCCCTGTGAGAGCAGCAGCGAGGACGAGCTCGGGACCCAGGATTATCAGAGCCTGACTTCTGTGGTGGATGTTGAGGACCTGGGCAACATCATGAACCCCGTGAAGAGGGAAAAGAGAGAAAAGTCTCATCAGGACGGGAAAGCTGCCATGCAGAGGAACCCAGAGAAGACTGAGGACGGCGAAGGAAGAGCTATGATAACACCTGCTCTGCGGGAAGCCCTGACTAAACAAGGGTACCAGCTGATTGGCAGCCACTCTGGTGTGAAGCTTTGCAGGTGGACAAAG	0	0	2	0	0	0	436.681	0	0	218.341	0.42265
chr5|143015623|143075864|-	Rnf216	ENSMUST00000053498.12	60241	687	5	15,14,13,12,11	223,98,79,149,138	circRNA	GATGGCCAGCTGATTGAATGCCGCTGTTGCTATGGGGAGTTTCCATTTGAGGAGCTGACACAATGCGCCGATGCTCACTTGTTCTGCAAAGAATGTCTCATCAGATATGCCCAGGAGGCAGTGTTTGGATCTGGAAAGTCAGAACTCAGCTGCATGGAAGGCAGCTGCACGTGCTCCTTCCCAACCAGTGAGCTGGAGAAGGTGCTCCCCCAGACCATTCTGTACAAATACTATGAACGGAAAGCTGAGGAAGAAGTCGCTGCAGCCTATGCTGATGAGCTTGTCCGGTGCCCCTCCTGCAGCTTCCCTGCTCTGTTGGACAGCGATGTGAAGAGGTTCAGCTGCCCCAACCCACGCTGCCGAAAGGAGACCTGTAGGAAGTGTCAGGGACTCTGGAAAGAACACAACGGCCTCACCTGTGAAGAGCTGGCAGAAAAGGATGACATCAAGTACCGGACATCCATTGAAGAAAAAATGACTGCTGCTCGGATTAGAAAATGTCACAAGTGTGGAACTGGCCTCATCAAGTCTGAAGGCTGCAACCGCATGTCTTGCCGCTGTGGTGCCCAGATGTGCTACCTCTGTCGAGTTTCTATCAATGGCTATGACCATTTCTGCCAGCATCCTCGCTCTCCAGGAGCCCCTTGCCAAGAATGTTCCAGGTGCTCCCTGTGGACCGACCCCACT	0	0	2	0	0	0	436.681	0	0	218.341	0.42265
chr5|146751694|146769017|-	Usp12	ENSMUST00000085614.5	17323	686	5	6,5,4,3,2	84,77,230,214,81	circRNA	GGCGCCAATGCCTCGGCATTAGAGAAAGAGATTGGTCCAGAACAGTTTCCGGTCAACGAGCACTATTTTGGATTAGTCAATTTTGGGAATACCTGCTACTGCAACTCAGTTCTTCAAGCACTTTATTTTTGTCGTCCATTTCGGGAAAAAGTTCTAGCATACAAAAGTCAGCCCAGAAAAAAGGAGAACCTTCTCACCTGCCTGGCAGACCTCTTCCACAGCATAGCCACCCAGAAGAAGAAGGTCGGCGTGATCCCGCCCAAGAAGTTCATCACAAGGTTGCGGAAAGAAAACGAGCTGTTTGACAACTACATGCAACAAGATGCCCATGAATTCTTAAATTACCTACTCAATACAATTGCTGATATTCTACAAGAAGAAAGAAAACAGGAGAAGCAAAATGGCCGATTACGGAACGGAGACGTGGACAACGAGGATAACAACAGCACACCAGACCCAACCTGGGTCCACGAGATCTTTCAGGGAACATTAACTAATGAAACCAGGTGTCTTACTTGTGAAACTATAAGCAGCAAAGATGAAGATTTTTTAGACCTTTCTGTTGACGTGGAACAAAACACATCAATTACTCACTGCTTAAGAGGGTTCAGTAACACAGAAACTCTGTGCAGTGAATATAAGTACTACTGTGAAGAGTGCCGGAGCAAGCAGGAAGCACACAAGCG	0	0	2	0	0	0	436.681	0	0	218.341	0.42265
chr5|151046863|151063656|-	Stard13	ENSMUST00000110483.8	16793	2220	6	10,9,8,7,6,5	115,211,199,160,174,1361	circRNA	GGTGACGACTCAGATGAGGAAGACCTGTGCATCAGCAACAAATGGACTTTCCAGAGAACCAGCCGCAGATGGTCCCGTGTGGATGACCTGCATACGCTGTTCCCCGTGGCAGACAGAAACGGGTCCCCAGGAGGCCCTAGGATGAGAAACACAGCCAGCAGTGAGAGCGTGCTCACGGATCTGAGTGAGCCAGAGGTCTGCTCTATTCACAGCGAAAGCAGTGGGGGCAGTGACAGCCGCAGCCAATCAGGGCATCATTCTGCTGACAGTACGCATGCGCTGGAGGCCACCCTGGTCAGTAGCAGCCTCCCACAGTCTACCCGAGAGGGTCTCAACCAGTCTTTTCACCCCAAGAATGAGAAACCCACCAGGACCAGGGCCAAGTCCTTTCTGAAACGCATGGATACCCTGAGAGTGAAGGGTGCACTTGGGAGGCATAAGGGGCCAGGGCGGACAGGAGGCCTGGTCATCAGTAGGCCTGTGCTGCAGCAGGAACCGGAGTCCTTTAAGACCATGCAGTGCGTCCAGATACCCAACGGAGATCTGCAGACCTCACCTCCAGCTGCCTGCAGGAAAGGCCTCCCATGCTCCAGTAAGTCAAGTGGTGAGAGCAGCCCCCTGGAGAACAGCAGCACAGTGAGCACTCCGTGCATGAAGGAACGCAAGTGCCACCACGAGGCCAACAAGCGCGGTGGCATGTACCTGGAGGACCTGGATGTGCTGGCAGGGACGGCATTACCAGATACGTCAGACCAAAACCACATGCATGGGTTTCACTCCCAAGAAAACTTGGTGGTCCACATTCCCAAGGATCACAAACCAGGAACGTTCCCCAAGGCACTTTCTATAGAAAGCCTCTCACCCACAGACAACAGCAATGGGGTTAACTGGAGGACCGGGAGTATCTCCCTGGGTAGGCAACAGGGCCCTGGCATGAGGGAACCCAGACTCATGTCTTCCTGCCACAGGGCCAGCCGTGTCAGTATCTATGACAATGTCCCCAGCTCGCACCTGTATGCCAGCACAGGAGATCTGTTGGACCTGGAGAAAGACGGCCTCCTTCCACAGCTGGATGACATCCTACAGCATGTCAATGGCATACAAGAGGTAGTGGATGACTGGTCAAAAAACATCTTACCCGAACTGCAAAGTCACAGCACATTGGCAGGGGATCCTGGTCTGTCCCCATTCCCATCTCCCAATCAGGTCACTTTAGATTTTGAAGGCAACTCTGTCTCAGAAGGTCGGACAACACCTAGTGATGTGGAAAGGGACAGGACTTCTCTGAATGAATCGGAGGCCACTGGGGTCAGAGAAAGAAGGGATTCTGGTGTGGGGGCCTCTCTGACCAGACCAAACAGACGACTAAGGTGGAGCAGCTTCCAGCTCTCACACCAGCCCCAGCCGTCTCCAGCCACCCCGCACATCAGCAGCCAGACGGCCGCCCAGCTGAACCTGCTCCAGCGCTTCTCCCTACTTCGTCTTACGGCCATCATGGAGAAGTACTCTATGTCCAACAAGCACGGCTGGACCTGGTCCGTTCCAAAGTTCATGAAGAGGATCAAAGCTCCTGACTACCGAGACAAGGCTGTCTTCGGTGTTCCGCTCATAGTCCACGTTCAGAGAACAGGACAGCCCCTGCCTCAGAGCATCCAACAAGCACTGAGGTATCTACGTAGCAACTGTCTGGATCAGGTGGGTCTTTTCCGCAAGTCAGGAGTGAAGTCTCGAATCCATGCCCTCCGTCAGATGAATGAGAACTTCCCTGACAATGTGAGCTATGAAGACCAGTCTGCATACGACGTGGCAGATATGGTGAAGCAGTTCTTCCGGGACCTCCCTGAGCCCCTGTTCACCAACAAGCTCAGCGAGACCTTCCTCCACATCTATCAGTATGTCCCCAAAGAGCAGCGGCTGCAGGCCGTGCAGGCAGCCATCCTGCTGCTGGCCGACGAGAACCGGGAGGCCCTGCAGACTCTCCTGTGCTTCCTGCATGACGTAGTAAACTTGGTGGACGAGAATCAGATGACGCCCATGAATCTGGCCGTGTGCCTGGCCCCCTCCCTCTTTCACCTAAACTTACTGAAGAAAGAAAGCTCCCCAAAAGTCATCCAGAAGAAATACGCCACTGGGAAGCCAGATCAGAAGGACCTCAATGAAAATCTAGCTGCGGCTCAGGGGCTGGCCCACATGATCACGGAATGCAACCGACTCTTTGAG	0	0	2	0	0	0	436.681	0	0	218.341	0.42265
chr7|16561457|16565329|-	Arhgap35	ENSMUST00000075845.10	3872	3872	1	2	3872	circRNA	GCAGACATGTTGGCTATTTGGCGATGAGAAGTTTGAAGAACTGACATCATACTGGTTTAGAACACTATGGGACCTGACATTTGCGCTGCTTGGGCAGCCAGTGCCCATTGGTACTGCTAAGAAGCCCTCACTCTACTGCAGAACACTAATCTGATCTTGGAAGTGGCTGATTGTGGCAGGATGTTTCGAAGATGATGATGGCAAGAAAGCAAGATGTCCGCATCCCCACCTACAACATCAGTGTGGTGGGATTGTCAGGCACTGAGAAGGAGAAAGGCCAGTGCGGCATTGGGAAGTCTTGTCTGTGTAACCGCTTTGTGCGCCCAAGTGCTGATGAGTTTCACCTGGACCACACTTCTGTCCTTAGCACCAGTGACTTTGGTGGGCGGGTGGTCAATAATGACCACTTTCTGTACTGGGGAGAAGTTAGCCGCTCCCTGGAGGATTGTGTGGAATGTAAGATGCACATTGTGGAGCAGACTGAGTTTATTGACGATCAGACTTTTCAACCTCATCGAAGCACGGCACTGCAGCCCTACATCAAGAGAGCCGCAGCCACCAAGCTTGCTTCAGCTGAAAAACTCATGTATTTTTGCACTGACCAGCTGGGACTGGAGCAAGACTTTGAGCAGAAACAGATGCCAGATGGGAAGCTGCTGGTTGACGGTTTCCTTCTGGGCATTGATGTTAGCAGGGGCATGAACAGGAACTTCGATGATCAGCTCAAATTTGTCTCCAATCTCTACAATCAGCTTGCAAAAACAAAAAAGCCCATAGTGGTAGTCCTGACTAAGTGTGATGAGGGCGTTGAGCGGTACATTAGAGATGCACATACTTTTGCCTTAAGCAAAAAGAACCTCCAGGTTGTAGAGACCTCTGCAAGGTCCAATGTGAATGTGGACTTGGCTTTCAGCACCTTAGTGCAACTCATTGATAAGAGTCGAGGGAAGACAAAAATCATCCCTTACTTTGAAGCTCTCAAGCAGCAGAGTCAGCAGATAGCTACAGCAAAGGACAAGTATGAGTGGTTAGTGAGCCGCATTGTGAAAAATCACAATGAGAACTGGCCGAGTGTCAGCCGAAAGATGCAGGCCTCCCCTGAGTACCAGGACTATGTCTACCTGGAAGGGACACAGAAGGCCAAGAAGCTCTTCCTGCAGCACATTCACCGCCTCAAGCATGAGCATATTGAGCGTCGGAGAAAGCTGTACCTGGCAGCTCTGCCATTGGCTTTTGAAGCCCTCATACCTAATCTAGATGAAGTGGACCACCTGAGCTGTATTAAAGCAAAAAAGCTGTTAGAGACCAAGCCAGAGTTCTTAAAGTGGTTTGTTGTACTTGAAGAAACACCATGGGATGCCACCAGCCACATTGACAACATGGAAAATGAGCGGATTCCCTTTGACTTGATGGATACTGTCCCTGCTGAGCAGTTGTATGAGACCCACTTGGAGAAGCTGAGGAACGAGAGGAAGAGAGCTGAGATGCGAAGGGCTTTCAAAGAAAACCTGGAGACCTCTCCTTTCATAACTCCTGGGAAACCTTGGGAAGAAGCTCGTAGTTTTATTATGAATGAAGACTTCTACCAGTGGCTGGAAGAATCTGTGTACATGGACATCTATGGCAAGCACCAAAAGCAGATTATAGACCGAGCAAAGGAAGAGTTCCAAGAGTTGCTTTTGGAGTACTCAGAATTGTTTTATGAGCTGGAGCTGGACGCTAAGCCCAGCAAGGAGAAGATGGGTGTCATCCAGGATGTTCTGGGCGAAGAGCAGAGATTTAAAGCATTGCAGAAGCTCCAAGCAGAGCGTGATGCCCTCATTCTGAAGCACATCCATTTTGTGTACCACCCGACGAAGGAGACATGCCCAAGCTGTCCAGCTTGTGTAGATGCTAAGATTGAACACTTGATCAGTTCTCGCTTTATCAGACCATCTGATCGGAATCAGAAGAACTCTCTGTCTGACCTCAATATTGATAGGATCAATTTGGTTATCTTAGGCAAAGATGGCCTTGCCCGAGAGTTGGCCAATGAAATTCGAGCTCTTTGTACAAATGATGACAAGTATGTAATAGATGGTAAAATGTATGAGCTTTCTCTGAGGCCAATAGAGGGGAATGTCCGGCTTCCTGTGAACTCTTTCCAGACACCAACCTTCCAACCCCATGGCTGTCTCTGCCTTTACAATTCAAAGGAGTCACTGTCCTATGTGGTGGAGAGTATAGAGAAGAGCAGAGAGTCTACACTGGGCAGGCGGGATAATCATTTAGTCCACCTTCCCTTGACCTTAATTTTAGTTAACAAGAGAGGGGACACAAGTGGAGAGACTCTGCACAGCTTGATACAGCAAGGTCAGCAGATTGCCAGCAAACTTCAGTGTGTCTTTCTTGATCCGGCTTCTGCTGGCATTGGTTATGGACGCAACATTAATGAGAAGCAGATCAGTCAAGTTCTGAAAGGACTCCTGGACTCCAAGCGCAACTTAAACCTGGTTAGCTCCACTGCAAGTATCAAAGATTTGGCTGATGTGGACCTTCGAATTGTCATGTGTCTGATGTGTGGTGATCCCTTTAGTGCAGATGACGTTCTCTCTCCTGTCCTGCAATCCCAAACTTGTAAATCTTCCCACTGTGGGAGCAGCAACTCTGTTTTACTTGAACTTCCAATTGGACTACACAAGAAGCGCATTGAGCTGTCTGTTCTTTCATACCATTCCTCATTTAGCATCCGAAAGAGCCGGTTGGTTCATGGGTACATTGTTTTTTATTCAGCCAAACGTAAGGCCTCCTTGGCAATGTTACGTGCCTTTCTTTGTGAAGTGCAGGATATTATCCCCATCCAGCTTGTCGCACTCACTGATGGCGCTATAGATGTCCTAGACAATGACTTAAGTCGAGAGCAGCTAACAGAGGGAGAGGAAATTGCACAAGAGATTGACGGGAGATTCACAAGCATCCCTTGTAGCCAGCCCCAGCATAAACTTGAGCTCTTTCATCCCTTTTTTAAAGATGTGGTGGAGAAAAAGAACATAATTGAGGCCACACATATGTATGATAATGTAGCTGAGGCCTGCAGCACCACTGAGGAAGTGTTCAACTCCCCCAGAGCTGGCTCACCCCTCTGCAACTCAAACTTACAGGACTCAGAAGAAGATGTGGAGCCTCCATCATACCACCTGTTTCGGGAAGATGCGACATTGCCCTCCCTGTCCAAAGATCATTCCAAGTTCTCTATGGAACTGGAGGGAAATGACGGGCTATCTTTCATAATGAGCAATTTTGAGAGTAAACTGAACAACAAAGTACCTCCCCCAGTCAAACCAAAGCCTCCTGTGCATTTTGATATCACAAAAGATCTTTCTTACTTAGACCAAGGCCATCGGGAGGGACAGAGGAAATCTATGTCTTCTAGCCCCTGGATGCCTCAGGATGGGTTTGATCCTTCTGACTACGCAGAGCCCATGGATGCTGTGGTCAAGCCAAGGAATGAGGAAGAAAACATATACTCGGTGCCCCACGACAGCACCCAGGGCAAGATCATTACCATTCGGAACATCAACAAAGCCCAGTCCAATGGCAGTGGTAATGGTTCTGACAGTGAGATGGACACAAGTTCCCTAGAGCGAGGCCGCAAGGTATCTGCAGTGAGTAAGCCTGTGCTGTACAGGACAAGATGCACTCGCCTGGGGCGGTTTGCTAGTTACCGTACCAGCTTCAGTGTCGGGAGTGATGATGAGCTGGGACCCATCCGAAAGAAAGAGGAGGACCAGGCATCCCAAGGTTATAAAGGGGACAATGCTGTCATTCCATATGAAACAGATGAGGACCCCAGGAGGAGGAATATCCTTCGAAGTCTAAGAAGGAACACCAAG	0	0	2	0	0	0	436.681	0	0	218.341	0.42265
chr7|46135480|46157271|-	Abcc8	NM_001357538	21791	1211	10	16,15,14,13,12,11,10,9,8,7	106,76,117,106,146,41,163,135,156,165	circRNA	ACACAGTTTCTTGGGGTTTACTTTGTCTCGTCCCAAGAGTTCCTGGGCAACGCCTATGTCTTGGCTGTACTTCTGTTCCTGGCCCTCCTGCTGCAAAGGACGTTCCTGCAAGCCTCGTACTACGTCGCCATTGAAACTGGGATTAACCTGAGAGGGGCGATCCAGACCAAGATTTACAATAAGATCATGCACTTGTCTACTTCCAACCTGTCAATGGGGGAGATGACGGCTGGGCAGATCTGCAACCTGGTGGCCATCGACACAAATCAGCTCATGTGGTTTTTCTTCTTATGCCCAAACCTCTGGGCTATGCCAGTACAGATCATTGTGGGCGTGATCCTCCTCTACTACATCCTTGGGGTCAGTGCCTTGATTGGAGCAGCTGTCATCATTCTGCTGGCTCCTGTACAGTACTTTGTGGCCACCAAGCTCTCCCAGGCACAGCGGAGCACCCTGGAATATTCCAATGAAAGGCTGAAGCAGACCAACGAGATGCTCCGGGGCATCAAACTGCTCAAACTGTACGCGTGGGAGAACATCTTCTGCTCGAGGGTGGAGATGACGCGCAGGAAGGAAATGACCAGCCTCAGAGCCTTCGCTGTCTACACCTCCATCTCCATCTTCATGAACACAGCTATCCCCATTGCTGCCGTCCTCATTACCTTTGTGGGCCACGTCAGCTTCTTCAAAGAGTCAGACTTCTCACCCTCGGTGGCCTTTGCCTCTCTCTCTCTCTTCCACATCCTGGTCACACCGCTGTTCCTGCTGTCTAGTGTGGTTCGGTCCACCGTCAAGGCCCTAGTGAGTGTGCAAAAGCTGAGTGAGTTCCTGTCCAGTGCAGAGATCCGTGAGGAACAGTGTGCCCCCCGAGAGCCTGCACCCCAAGGCCAAGCGGGCAAGTACCAGGCGGTGCCCCTCAAGGTTGTGAACCGCAAGCGCCCAGCCCGGGAAGAGGTTCGGGACCTCTTGGGCCCACTGCAGAGGCTGACCCCCAGCATGGATGGAGATGCTGACAACTTCTGTGTCCAGATCATCGGAGGCTTCTTCACCTGGACCCCTGATGGAATCCCCACCCTGTCCAACATCACCATCCGTATCCCCCGAGGCCAGCTGACCATGATTGTGGGGCAGGTGGGCTGCGGCAAGTCCTCGCTCCTTCTGGCCACCCTGGGGGAGATGCAGAGGGTCTCCGGGGCCGTCTTCTGGAACAG	0	0	2	0	0	0	436.681	0	0	218.341	0.42265
chr7|79675271|79684261|+	Ticrr	NM_029835	8990	1166	9	6,7,8,9,10,11,12,13,14	137,219,152,101,94,80,228,97,58	circRNA	GTTGTTACACGCTGCCTCACCTGATAATGATGAATCCTCCAAAACCGAAAGTGAACTAACACGCTGCCTCTCTGAGCTCTACCAGAGATCTCACGAAGAATCTACTGTAGTCAATCAAGAACGCAGCAGAAAGAAACGTGGTATCCCTCGAACTCCAGTGAGACAGAAGATGAATACCATGTCCCGCTCCTTGAAGATGTTGAATGTGGCAAGGCTAAATGTAAAGGCTCAGAAATTACATCCAGATGGTAGTCCAGACACGGCTGTAGAGAAAGGGCTCCAGAAAGCTGTCATTGGCAGAACAGCAGACAAATTGGAAGATAGAGGAAGGATATTAAGAAGTTCTAAACTTAAAGAATTTAAAACCGAGGAGGAGCTTCTGGCTTACATACATGACAACTACCAAAAGGCTGTGGCTACGGAAGAAATCACATTGTATTCATGTGCACAAAATATGGTCTCAACCATTAAAATGTTCCTAAAATCAAAGGACATCAAGGAATTAGAAGTGGCCTGCCTGAGTCATGTGAACAGTAACCTCTTAAAAACCAGCAAGACCCTTAGACAGAACCTAGCCGGAAAGATGGATACAGAGGACAAAGTCGGAGAGTGCCAGCTTCAGGTATTTCTTCGTCTGGAGATGTGTGAGCAGTGCCCCTCAGTCCTGGACCGCCCAGATGAGGTGGAGCGCATAGTGGAGGAGGTGACAGATTTGCTGCGTCTGGTGTGTCTCACTAAGGACTCAGCGTACCTGTCAGAGTTTCTGGAGGAGATCTTGAGATTGTATATTGGCTCCATCCCCGGGACAATTGGACAACTCTACCACAGCCTGGGGTTAAAAATTCCTCAGAAGCTGGCTGGAGTCCTTCCTACAGGGTTTTTCAGTGATGATTCTATGTCTCAAGAGAGCATGTCACCACCTCCCTCATCAAGTACTCACAGATCAGTGTCGGCCATTACTGAGTCTGAGCAGCTGGAGGAGCTTCGGACCAGATCAGCCAAGAAGAGAAGGAAAAATGCACTAATAAGACATAAAAGTATTGCAGAGATTTCCCAGACTCTTCGACAAATTGAAGTTCCCAAAGTGTCCAAGAGAGCTACAAGAAATGAGAACTCCCACTCTGCTTCCATACAGCTGCCAGTCCCGAGGAAAGACACAATACAGG	0	0	2	0	0	0	436.681	0	0	218.341	0.42265
chr2|29901076|29904107|+	Odf2	NM_001355137	3031	594	4	5,6,7,8	171,161,130,132	circRNA	AATCCACCTCATTGCCTGGAGATCACACCACCATCTTCAGAAAAGCTGGTCTCGGTGATGCGATTAAGTGACCTTTCTACAGAAGACGACGATTCAGGTCACTGTAAAATGAACCGTTACGATAAGAAGATTGACAGTCTAATGAACGCGGTCGGTTGTCTCAAATCTGAGGTCAAGATGCAGAAAGGTGAACGCCAAATGGCCAAAAGGTTCCTGGAGGAGAGGAAGGAAGAGCTGGAGGAGGTGGCACACGAGCTTGCAGAGACGGAGCATGAGAACACGGTGCTCAGACACAACATCGAGCGTATCAAGGAGGAGAAGGACTTCACCATGCTTCAAAAGAAACACCTCCAGCAGGAGAAGGAATGCCTCATGTCCAAACTAGTGGAGGCTGAAATGGATGGAGCAGCTGCTGCCAAGCAGGTCATGGCCTTGAAGGATACCATCGGGAAGCTGAAAACCGAGAAACAGATGACTTGCACCGACATCAACACCTTAACAAGGCAGAAGGAACTTCTCCTGCAGAAGCTGAGTACCTTTGAGGAGACCAATCGCACCCTCCGAGATCTGTTGAGGGAACAGCACTGCAAAGAG	0	0	2	0	0	0	436.681	0	0	218.341	0.42265
chr2|60001505|60006189|-	Baz2b	ENSMUST00000112550.7	4684	198	2	3,2	51,147	circRNA	ATATGGAGTCTGGAGAACTGTTGCCATCCTCACCAGCCTCCTCCACTACACCAACATCATCTTCTGCTCCTTCCGTGGCTTCAGCAGTTTCAAAGAGCAGCCTTTCCACAGGAGCTGCTTCACTTAGTTCTACAGCCAGCCCATGTGtacttgaagctgggaagtccaagatcaaggtatcacctgactcagtgtctg	0	0	2	0	0	0	436.681	0	0	218.341	0.42265
chr2|139947169|139951579|-	Tasp1	NR_110350	4410	186	2	9,8	66,120	circRNA	GAAAATGACTCAGGCACTTTGGACACGGTGGGTGCTGTGGTCGTGGATCACGAAGGGAATGTTGCTGCTGCTGTCTCCAGTGGGGGCTTGGCCTTGAAACATCCAGGGAGAGTTGGGCAGGCTGCTCTTTATGGATGTGGCTGCTGGGCTGAGAATACTGGCGCTCAGAACCCCTACTCCACAGCT	0	0	2	0	0	0	436.681	0	0	218.341	0.42265
chr2|156251775|156276668|+	Phf20	ENSMUST00000037401.9	24893	1208	7	3,4,5,6,7,8,9	172,85,80,388,114,189,180	circRNA	GTATCCAGCTCATATTGAAGACATTGACTACGAAGAAGGGAGAGTTCTCATCCATTTCAAGCGTTGGAACCATCGTTACGATGAGTGGTTTTGCTGGGACAGTCCTTATCTGCGCCCTTTAGAGAAGATCCAGCTGAGGAAAGAGGGTTTACATGATGAGGATGGCTCTTCTGAATTTCAAATAAACCAGCAAGTGCTTGCTTGCTGGTCTGACTGTCGATTTTATCCAGCCAGAGTCACTGCTGTGAACAAGGATGGTACTTACACTGTGAAATTTTATGATGGAGTAGTTCAAACTGTCAAACATATTCATGTCAAAGCTTTTTCCAAAGATCAGAATATTGTGGGTAATGCTAGGCCTAAAGAAACAGACCACAAAAGTCTTTCATCGTCTCCTGAGAAACGAGAGAAGTTTAAAGAACAGAGAAAAGTCACGGTCAATGTGAAGAAAGACAAAGTGGAAAAAGCCTTAAAGACAGAAAAGCGGCCCAAGCAACCTGACAAAGAGGGAAAGCTGATCTGCTCAGAAAAAGGCAAAGTGTCAGAGAAAAGCCTTCCTAAGAACGAAAAGGAAGATAAGGAGAACATTTCCGAGAACGAGCGGGAGTACTCCGGGGATGCCCAGGTGGAAAAGAAGCCTGAGAAGGACCTTGTGAAGAACCCACAAGAGAACCTGAAGGAGCCAAAAAGAAAACGAGGCAGACCCCCTTCCATAACTCCTACGGCTGTGGATTCAAACTCTCAAACTTTGCAACCAATAACATTGGAATTGAGAAGACGGAAAATATCAAAACGAAGTGACACCCCATTAAAGCGTCCCAGACTCGACAAAAATTCACCCCAGGAACAGTCAAAAAAACGCTCTGAAAATAGTGACAAAGACTTATCCAGGAGACGGTCCTCCAGGCTGTCCACTAATGGGACCCGTGAGATCCTAGATCCTGACTCGATTGTACCTGATCTGGTTCATACGGTTGATACAAACCCTCTACCAGACAAGTCACCCAGTGCCAAGGATTCTGCTGAAGGTCAGTTGAAGTCTCCATTGGAAGCTGGCCAGGTCTCTTCTGCATTAACTTGCCACCCCATTGGGGATGGCCTGGGGGCAGCAGATTTGGAGTTGAATTGCAAGTCAATGGGAGAAAACACGATGAAAACAGAACCTGTTTCTCCTCTTGCTGAGGTGCAGGAAGTTTCAACTGTTGAAG	0	0	2	0	0	0	436.681	0	0	218.341	0.42265
chr13|29691598|29717817|-	Cdkal1	ENSMUST00000140278.7	26219	267	3	8,7,6	121,49,97	circRNA	AAAAGCTCAAGAAGAGAATAAGAAAGTTGTCCTCGCTGGCTGTGTTCCCCAAGCCCAGCCTCGTCAGGACTACCTCAAAGGACTGAGCATCATCGGGGTTCAGCAGATAGATCGTGTGGTAGAAGTTGTGGAGGAAACAATAAAAGGTCACTCAGTGAGGCTCCTGGGCCAGAAGAAAGACAACGGGAAGCGCTTGGGTGGAGCTCGACTGGATTTGCCGAAGATCAGAAAGAATCCGCTGATAGAAATCATTTCCATCAACACGGG	0	0	2	0	0	0	436.681	0	0	218.341	0.42265
chr13|92235573|92256802|-	Msh3	ENSMUST00000185852.6	21229	378	3	20,19,18	158,112,108	circRNA	GAATTTTGGTGAACATTATCACACTTTGTGTAAGGCTGTGGATCACCTAGCAACTGTTGACTGTATTTTCTCCCTGGCCAAGGTCGCTAAACAAGGAAATTACTGCAGGCCAACTCTACAAGAAGAAAAGAAGATCATCATAAAAAATGGAAGGCACCCTATGATTGATGTGTTGCTGGGTGAACAAGATCAGTTTGTGCCCAACAGTACGAGTTTATCACAGGACTCGGAGAGAGTAATGATAATCACCGGACCAAACATGGGTGGGAAAAGCTCCTACATAAAACAGGTTGCACTGGTTACCATCATGGCTCAGATTGGCTCCTACGTCCCTGCAGAGGAAGCCACAATTGGGATTGTGGATGGCATTTTCACAAG	0	0	2	0	0	0	436.681	0	0	218.341	0.42265
chr3|27491024|27501545|-	Fndc3b	NM_001356953	10521	351	3	11,10,9	139,60,152	circRNA	GTGTCTAATATCCAGGCAAGAGCAGTTGTGCTGTCTTGGGCACCCCCTGTCGGACTGTCCTGTGGACCCCATGGTGGTCTTTCCTTCCCTTACAGCTATGAGGTCGCCTTATCTGACAAAGGGCGAGATGGGAAATACAAGATCATTTACAGTGGAGAAGAGTTGGAGTGTAACCTGAAAGATCTCAGGCCTGCCACGGATTACCATGTGAGGGTATATGCCGTGTACAATTCTGTCAAGGGATCCTGCTCCGAGCCAGTCAGCTTCACCACCCATAGCTGCGCACCAGAATGTCCCTTCCCTCCCAAGCTGGCACACAGGAGCAAAAGTTCACTTACCCTGCAGTGGAAG	0	0	2	0	0	0	436.681	0	0	218.341	0.42265
chr3|27537948|27542174|-	Fndc3b	NM_001356953	4226	535	2	7,6	291,244	circRNA	GTGATTGAAGACAGCACCGGAGTCCGCCGGGTGGTGGTCACACCGCAGTCTCCTGAGTGCTACCCACCGAGTTATCCCTCAGCCATGTCTCCAACCCATCACCTGCCCCCTTATCTGACCCACCATCCACACTTCATCCAGAACTCGCACACCGCCTACTACCCGCCCGTCACCGTGCCTGGAGATATGCCACCCCAGTTTTTCCCCCAGCCTCACCTTCCTCCCACAATATATAGCGAGCCAGAAATTATCCCCCTGTATGGAATGTCGAGCTACGTCACCCGAGAAGACCAGTACAGCAAGCCTCCACATAAGAAGCTGAAGGACCGCCAGATCGACCGCCAGAACCGCCTCAACAGCCCACCTTCCACCATCTACAAGAACAGCTGCGCCACAGTGTACAATGGCTACGGGAAAGGCCACAGTGGAGGGAGCAGTGGAGGTGGGGGAGGTGGCAGCGGCGGTGGACCTGGGATCAAGAAGACAGAGCGAAGAGCGAGGAGCAGCCCAAAATCCAGTGATTCTGACCTGCAAG	0	0	2	0	0	0	436.681	0	0	218.341	0.42265
chr3|65739681|65784025|+	Lekr1	NM_001166659	44344	550	4	6,7,8,9	186,82,78,204	circRNA	AGATAGATATGTTAAATAAAAGTCTGACAGTGTCCCAGAGAAATAAGGTATGCCTGGAAGAGGAAATGAAAAGTCTCAAATTGTTGTCGGATGCAGCCATATTGAGGTCTCAGCAGATGGAGGCATCCAAACAGCATGAAGTGAACTTGCAAGCCAGGTGCTATGAGCTGCAGAAGGAAGCACTAGATTTACAGTGTCAAGTAGAGGCACTTGGGTTGAGACTTCAGAAGACAGCAAAGGAGCTGGACAACTGTAAGGAGATGCTCATGAAAAAATCTAATGATGCTGAAAGCTGTGAAAGAGAACTTAGAAAACTGAAGTTTGAGTCCATTATCTCTGAGTCAAGGCACAAAAGGCTACTTAAAGAAAAAGAAGACTCTTTAATTACTTGCCAACAACTATATAAAACCGTACAGGAAGAGCTGACAACAAAAGAAAGACAAGAGGAAGATATAAAACGGAGAATCAACCTCACAGAAAATGAACTAGAGATGACTAAATCTCTCCTGCTTCAGACACAGGAAGAAATTTTAACACTGAAAAATGAAAG	0	0	2	0	0	0	436.681	0	0	218.341	0.42265
chr3|145124210|145132817|+	Odf2l	ENSMUST00000098538.8	8607	862	7	2,3,4,5,6,7,8	165,133,129,60,72,117,186	circRNA	ctttcagtgtctgtggaaaagtTGTTGCTGAAGTGCCTGTAAAAGAGTCACTGAGTTGATGGAGATGCCTACTAGTGATGGAAGTCTTTCAGAGGGCCTGATTTCTTATCTCATCCGGGAGAGAGGATCTGCTCCACAGTGTGCCCCTGAGAAGCACCTCAGCAGGCTCAAGCAAGACGTCGCAAATACAAAGATGGAGTTGAAAGCAACGCTTAAGGAAGCTCAGTTGGCATCCTGTTCAGTTGAATTACTTTTGCCATTATTTAAGAACACTGTGGAAGGAATTAGTCTAGAAAACGCTAATCTTTCTGCATCCAGTTTGAAGAAGATTTTTGAACAGAACGACATATTATCAAAAGAATTAGACACTTTTAACCGTGTGAAATTAGCCTTAGAACATCTTATTAAACAGACTGACTATGAACAAATAGGAGACAGCTTGCTATGCTTGTTGAAGGATCTCAGTGACAATGAAAGTGAGAACAGAAACCTTGAGGAAAAAGTACTTGAAAAGGAGACCTATATCCGTGAACTCTCGTGTCTGTTTCAGAATGAAAAGGAAAGTGCTTTGAAAGCAAACAGGCTTTCTCAATCAGTCAAAGTAGTGCACGATCGTCTACAGCGCCAAATTCAGAAGAGGGAAGCTGAGAATGAAAAGCTAAAAGAACATGTACAGAGCTTGGAAACCCAAATAGCCAAGTGGAACTTGCAGGTGAAAATGAATAAGCAAGAGGCTGTAGCCATCAAGGAAGCAAGTCGGCAAAAGGCTGTAGCTCTGAAAAAAGCATCGAAAGTGTACAGACAAAGGCTGCGACACTTCACAGGGGATATCGAGCGCCTCGCCTCCCAAGTCAGAGATCAG	0	0	2	0	0	0	436.681	0	0	218.341	0.42265
chrX|12046855|12049252|-	Bcor	NM_029510	2397	1187	4	10,9,8,7	258,326,345,258	circRNA	GTGAGTATAGCACTGGAAACAAACATGATCTCTTTGAAGCCCCAGAGGACAAAGATCTTCCTGTGGAAAAGTATTTCTTGGAGAGGCCACCTGTGAGTGAGCCACCCAGTGACCAGGGGGTGGTGGACACGCCACACAGCCCCACCCTCCGGCTAGACAGGAAACGCAAACTGTCAGGTGACAGCACCCACACTGAGACCGCTGTGGAAGAGCTAGCTGAGGACCCTCTGAAAGCCAAGCGAAGACGGATCTCCAAAGATGACTGGCCTGAGAGGGAAATGACAAACAGTTCCTCTAACCACTTAGAAGACCCACATTGTAATGAGCTGACCAACCTGAAGGTGTGCATTGAATTAACAGGGCTCCATCCTAAAAAGCAACGCCACTTGCTGCACCTTAGAGAACGGTGGGAGCAGCAGGTGTCGGCAGCCGAGAGCAAACCTGGCCGGCAAAGCAGGAAGGAAGTGGCCCAGGCTGTTCAGCCTGAGGTCACCTCCCAGGGGACTAACATCACTGAAGAGAAGCCTGGCAGGAAAAAGGCAGAGGCCAAAGGCAACAGAGGCTGGTCTGAAGAGTCGCTCAAATCCTGTGACAATGAGCAAGGCTTGCCTGTGCTCTCAGGCTCTCCGCCCATGAAGAGCCTTTCATCCACCAATGCAAGTGGCAAAAAGCAGACTCAGCCAAGCTGCACGCCAGCCTCAAGGCTGCCTGCCAAACAGCAGAAAATTAAAGAAAGCCAGAAGACAGATGTGCTGTGCACAGGGGAAGACGAGGATTGCCAGGCTGCCTCCCCGCTGCAAAAATACACAGACAACATCGAGAAGCCATCCGGGAAGAGACTGTGCAAAACCAAGCACTTGATACCTCAGGAGTCCAGGAGGAGCTTGCAGATCACAGGCGACTACTATGTGGAGAACACTGACACTAAGATGACTGTGCGGAGATTCAGAAAACGACCTGAGCCCAGTTCGGACTACGATTTGTCACCACCAGCCAAGCAGGAGCCAAAGCCCTTTGACCGTCTACAACAATTGCTACCGGCCACCCAGGCCACCCAGCTGCCACGCTCAAATTCTCCTCAAGAGACCACCCAGTCTCGCCCCATGCCGCCAGAAGCTCGGAGACTTATTGTCAATAAGAATGCTGGCGAGACCCTCCTGCAGCGGGCTGCCCGGCTAGGCTATGAG	0	2	0	0	0	364.83	0	0	182.415	0	0.42265
chrX|20186059|20205565|-	Slc9a7	NM_177353	19506	468	4	5,4,3,2	113,77,78,200	circRNA	GGCTCATTGTTGGAGTGATCCTGAGATATGGCACCCCTGCTACCAGCGGTCATGACAAGTCACTCAGCTGTACTCAGGAAGACAGAGCCTTTAGCACTTTATTAGTGAATGTCAGTGGGAAGTTCTTTGAATACACTCTGAAAGGAGAAATCAGCCCTGGCAAGATCAACAACGTGGAGCAGAATGACATGCTGCGGAAGGTAACATTTGATCCAGAGGTATTTTTCAACATTCTGCTGCCTCCAATTATTTTCCATGCTGGATACAGCTTAAAGAAGAGACACTTTTTCAGAAATCTTGGGTCGATTCTGGCCTATGCTTTCTTGGGGACTGCTGTTTCTTGCTTCATTATTGGAAATCTTATGTATGGAGTGGTGAAACTCATGAAGATTGTGGGCCAGCTCTCTGATAAATTTTACTACACAGATTGTCTCTTTTTTGGAGCAATTATTTCTGCCACTGACCCAG	0	2	0	0	0	364.83	0	0	182.415	0	0.42265
chrX|106096776|106099019|+	Atp7a	NM_001109757	2243	537	3	8,9,10	77,226,234	circRNA	AGCTTAGGCTTTGAAGCTTCTTTGGTCAAGAAAGATCGATCAGCCAACCACTTAGATCATAAACGAGAAATAAAACAATGGAGAGGGTCTTTCCTTGTGAGCCTGTTTTTCTGTATCCCTGTAATGGGACTGATGGTCTATATGATGGTTATGGATCACCACCTTGCAACTCTTCACCATAATCAGAACATGAGTAATGAAGAAATGATCAACATGCATTCTGCTATGTTTCTGGAGCGTCAGATCCTGCCAGGACTGTCCATTATGAATTTGTTGTCCCTTTTATTGTGTCTACCTGTACAGTTTTGTGGCGGCTGGTACTTCTACATTCAGGCTTACAAAGCACTGAAGCATAAGACAGCAAACATGGATGTGCTGATTGTGCTGGCAACCACCATCGCATTTGCCTACTCTCTGGTTATTCTTCTGGTTGCAATGTTTGAGAGAGCCAAAGTGAACCCCATTACCTTCTTTGATACACCTCCTATGCTGTTTGTGTTTATTGCACTAGGACGATGGCTGGAACATATAGCGAAG	0	2	0	0	0	364.83	0	0	182.415	0	0.42265
chrX|151565371|151599584|+	Phf8	ENSMUST00000112662.8	34213	1191	9	9,10,11,12,13,14,15,16,17	88,107,92,90,104,179,86,134,311	circRNA	GATGGATACATGCTGTGTTAACACCCGTGGACTGCTTAGCATTCGGAGGGAACTTCTTACACAGTCTTAACATTGAAATGCAACTCAAGGCTTATGAAATTGAGAAGAGGCTGAGCACAGCAGACCTTTTCAAGTTTCCCAACTTCGAGACCATCTGTTGGTATGTGGGAAAACATATTCTGGACATCTTTCGAGGCTTACGAGAAAATAGAAGACACCCTGCCTCCTACCTGGTCCATGGTGGTAAAGCTCTGAACTTGGCATTTAGAGCTTGGACAAAGAAAGAAGCTTTGCCAGACCACGAGGATGAGATCCCAGAGACAGTGCGGACTGTACAGCTCATTAAAGATCTGGCTAGGGAGATCCGTCTGGTTGAATTCAACATGAGTGGTACCAGCTTGAATGATTCAGATGATGACTCAGCAGACATGGACCTTGATGGCAGTGAGAACCCTCTGGCCCTGTTGATGGCTAATGGCAGTACGAAGAGGATGAAGAGTGTATCCAAATCTCGGAGAGCCAAAATTGCAAAGAAGGTAGACAGTGCAAGACTGGTAGCAGAACAGGTCATGGGAGATGAATTTGACTTGGATTCAGATGATGAGCTGCAGATTGACGAGAGATTGGGAAAGGAAAAGGCGAACCTGTTAATAAGATCAAAATTTCCCCGGAAGTTGCCCCGTGCAAAACCTTGCTCTGACCCCAACCGAATTCGTGAACCTGGAGAAGTTGAGTTTGACATTGAGGAGGACTATACCACAGATGAGGACATGGTGGAAGGGGTTGAAAGCAAGCTTGGGAATGGGAGTGGAGCCGGTGGAATTCTTGATCTACTTAAGGCCAGCAGGCAGGTGGGGGGACCTGACTATGCTGCCCTCACTGAGGCCCCAGCCTCCCCCAGCACTCAAGAGGCCATCCAGGGCATGTTGTGTATGGCCAACCTGCAGTCCTCATCATCCTCACCAGCTACCTCCAGTCTGCAGGCTTGGTGGACTGGAGGGCAAGAAAGAAGCAGCGGGAGCTCCAGCAGTGGCCTGGGCACTGTGTCTAGTAGTCCTGCTTCCCAGCGCACCCCAGGGAAGCGGCCCATCAAGAGGCCAGCATACTGGAAAAACGAGAGTGAAGAGGAGGAGAATGCCAGTCTTGATGAGCAAGACAGCTTGGGAGCATGCTTCAAGGATGCTGAGTATA	0	2	0	0	0	364.83	0	0	182.415	0	0.42265
chrX|160040989|160046723|+	Map3k15	NM_001163085	5734	470	3	4,5,6	194,169,107	circRNA	GCATCCAGTGGAAATTATTATTTTATCCCCTACACTGTGACACCATGTGCTGACTATTTTTGCTGTGAGAGTGATGCCCAAAGGAGAGCCTCAGAGTACATGCAGCCTAACTGGGACACCATACTGGGCCCGCTGTGTATGCCCCTGGTCGACAGGTTCACTAGCCTCCTTAAGGACATCCGTGTGACTTCATGTGCTTATTATAAAGAAACATTGTTAAATGACATCCGGAAAGCCAGAGAGAAATACCAAGGTGATGAACTGGCGAAAGAGTTGACTCGGATCAAATTCCGTATGGATAACATTGAGGTTCTGACATCGGACATCATCATTAACTTACTTCTGTCCTACCGTGATATCCAGGACTACGATGCAATGGTCAAGCTGGTAGAGACACTGAAGATGCTGCCAACGTGTGATTTGGCTGATCAGCACAACATTAAATTTCACTATGCATTTGCACTGAATAG	0	2	0	0	0	364.83	0	0	182.415	0	0.42265
chr13|92235573|92300358|-	Msh3	ENSMUST00000185852.6	64785	1245	10	20,19,18,17,16,15,14,13,12,11	158,112,108,117,65,169,188,133,110,85	circRNA	GAGTTTTAAACAGCTGTCAAGTGGAATGGAATTCATGAGAATTAATGGGACCACGCTAAGGAATCTGGAGATCCTTCAGAATCAGACTGATATGAAGACCAAAGGAAGCTTGCTTTGGGTTTTAGACCACACTAAAACTTCATTTGGGAGAAGGAAGTTAAAGAATTGGGTTACCCAGCCACTGCTTAAATTAAGGGAAATAAATGCCCGACTTGATGCAGTATCTGATGTTCTCCACTCAGAATCCAGTGTGTTTGAGCAGATAGAAAACCTTCTTCGTAAGTTACCGGATGTCGAGAGAGGACTATGTAGCATTTATCACAAGAAGTGCTCTACCCAAGAGTTCTTCTTGATCGTCAAAAGCCTATGTCAACTGAAGTCAGAGCTTCAAGCATTAATGCCTGCTGTTAATTCCCACGTTCAGTCCGACTTACTCCGAGCACTCATCGTGGAGGCTCCTGAGCTCCTCAGCCCAGTGGAACATTACTTAAAGGTTCTGAATGGGCCAGCTGCCAAAGTTGGCGATAAAACTGAATTATTCAAAGACCTCTCTGACTTCCCTTTAATAAAAAAGAGGAAAAATGAAATTCAGGAAGTCATTCACAGCATCCAAATGCGTTTACAGGAATTTCGGAAAATATTAAAACTTCCTTCTTTACAGTATGTGACTGTATCAGGACAAGAGTTTATGATTGAAATAAAGAACTCGGCTGTATCTTGCATCCCAGCTGATTGGGTGAAGGTTGGAAGCACAAAAGCTGTGAGCCGCTTTCACCCTCCCTTCATCGTGGAAAGCTACAGACGTCTGAATCAGCTCCGGGAGCAGCTAGTCCTTGACTGCAATGCTGAATGGCTTGGCTTCCTAGAGAATTTTGGTGAACATTATCACACTTTGTGTAAGGCTGTGGATCACCTAGCAACTGTTGACTGTATTTTCTCCCTGGCCAAGGTCGCTAAACAAGGAAATTACTGCAGGCCAACTCTACAAGAAGAAAAGAAGATCATCATAAAAAATGGAAGGCACCCTATGATTGATGTGTTGCTGGGTGAACAAGATCAGTTTGTGCCCAACAGTACGAGTTTATCACAGGACTCGGAGAGAGTAATGATAATCACCGGACCAAACATGGGTGGGAAAAGCTCCTACATAAAACAGGTTGCACTGGTTACCATCATGGCTCAGATTGGCTCCTACGTCCCTGCAGAGGAAGCCACAATTGGGATTGTGGATGGCATTTTCACAAG	0	2	0	0	0	364.83	0	0	182.415	0	0.42265
chr13|106990037|106993942|-	Kif2a	ENSMUST00000022204.15	3905	267	3	4,3,2	55,117,95	circRNA	GCCGAATACACCAAGCAATGGTAACATCTTTAAATGAAGATAATGAAAGTGTAACTGTTGAGTGGATAGAAAATGGAGATACGAAAGGCAAAGAGATTGACTTGGAGAGCATCTTTTCACTTAACCCTGACCTTGTACCTGATGAAGATATTGAGCCCAGTCCAGAACTACCTCCACCCTCGTCATCCTCAAAAGTTAACAAAATTGTAAAGAACCGGCGGACTGTGGCAGCTGTTAAGAATGACCCTCCCCCGAGAGATAATAGAG	0	2	0	0	0	364.83	0	0	182.415	0	0.42265
chr12|3617605|3644022|+	Dtnb	ENSMUST00000173199.7	26417	347	3	5,6,7	86,155,106	circRNA	TGAGGGCCGAGGCAAGTTGACCGTGTTTTCAGTTAAAGCTATGTTAGCAACCATGTGTGGTGGAAAAATGCTGGACAAATTGAGATACATTTTCTCCCAGATGTCAGATTCCAATGGCTTAATGATGTTTGGAAAGCTTGACCAGTTCCTGAAGGAAGCCCTGAAGCTCCCAACAGCTGTCTTTGAAGGGCCATCCTTTGGTTACACAGAGCATGCAGTCCGTACCTGTTTTCCGCAGCAGAAGAAGATAATGCTGAATATGTTTTTAGACACCATGATGGCTGATCCTCCTCCCCAGTGCCTTGTCTGGCTACCTCTCATGCACAGGCTTGCCCATGTTGAGAATG	0	2	0	0	0	364.83	0	0	182.415	0	0.42265
chr12|8698090|8729149|+	Pum2	ENSMUST00000111123.8	31059	1738	11	2,3,4,5,6,7,8,9,10,11,12	69,109,188,167,271,94,126,143,133,144,294	circRNA	GTTTGATCTGTGGATGAAATGAATCATGATTTTCAAGCTCTTGCATTAGAATCTCGGGGAATGGGAGAGCTTTTGCCTACCAAAAAGTTTTGGGAACCTGATGATTCAACAAAAGATGGACAAAAAGGCATATTTCTTGGGGATGATGAATGGAGAGAGACTGCATGGGGAACTTCTCATCATTCAATGTCCCAGCCTATTATGGTGCAGAGAAGATCTGGACAGAGTTTTCATGGAAACAGTGAAGTAAATGCAATTCTTTCTCCACGCTCAGAAAGTGGAGGCCTTGGTGTGAGCATGGTAGAATATGTATTAAGTTCCTCTCCTGCTGATAAATTGGATTCTCGATTTAGGAAGGGAACTTTTGGTACTAGAGATGCTGAAACAGATGGACCTGAGAAAGGAGATCAAAAAGGCAAGGCTTCTCCATTTGAGGAGGACCAAAACAGAGATCTTAAACAAGATGATGAGGACTCTAAAATAAATGGCAGAGGTTTGCCAAATGGAATGGATGCCGATTGCAAAGATTTTAATCGCACTCCTGGAAGTCGCCAAGCCTCTCCAACTGAAGTAGTTGAGCGCCTTGGCCCTAGTACTAATCCCCCAGAAGGATTGGGCCCTCTTCCTAATCCGACAGCGAATAAACCACTTGTTGAAGAATTTTCAAACCCTGAAACTCAGAATCTGGATGCAATGGACCAAGTTGGTCTGGATTCCTTACAGTTTGACTATCCTGGTAATCAGGTACCCATGGATTCTTCAGGAGCTACTGTAGGCCTTTTTGACTACAATTCCCAACAGCAGCTCTTTCAGAGGACTAGTGCACTAACAGTTCAGCAGTTAACTGCAGCTCAGCAGCAGCAGTATGCATTAGCAGCAGCTCAGCAGCCACATATAGCTGGTGTATTCTCAGCAGGCCTTGCTCCAGCTGCATTTGTGCCAAATCCATATATTATTAGTGCTGCTCCTCCAGGGACTGACCCGTATACTGCAGCAGGATTGGCTGCAGCAGCAACATTAGCAGGTCCAGCAGTGGTTCCACCTCAGTATTACGGTGTTCCATGGGGAGTGTATCCAGCCAATTTATTTCAGCAACAAGCTGCAGCTGCGGCAAGCAACACAGCCAACCAGCAAGCAGCATCACAAGCTCAGCCTGGACAGCAGCAGGTTCTTCGTCCTGGAGCAGGTCAGCGTCCTATTACTCCAAGTCAGGGCCAACAAGGGCAGCAAGCAGAGTCACTTGCAGCAGCTGCAAACCCAACTTTGGCTTTTGGTCAGAGTCTTGCTGCAGGCATGCCAGGCTATCAAGTACTAGCTCCAACTGCCTATTATGATCAGACTGGTGCCTTAGTGGTTGGCCCCGGAGCAAGAACTGGCCTTGGAGCTCCAGTACGATTAATGGCTCCAACACCTGTCTTAATAAGTTCAACAGCAGCACAAGCTGcagcagcagcagcagcagcTGGAGGAACTGCAAATAGTCTTACAGGCAGCACAAATGGTCTGTTTCGGCCAATTGGCACTCAGCCACCAcagcagcagcagcagcagcagcaACCAAGCACTAACCTGCAGTCTAATTCATTTTATGGGAGCAGCTCTTTGACTAACAGCTCCCAGAGCAGCTCTTTATTCTCTCATGGACCTGGCCAACCTGGAAGTGCGTCTCTTGGCTTTGGAAGTGGTAGCTCTTTAGGAGCTGCTATAGGCTCAGCTCTCAGTGGATTTGGCTCATCAG	0	2	0	0	0	364.83	0	0	182.415	0	0.42265
chr12|24584304|24586150|+	Grhl1	ENSMUST00000085553.12	1846	364	3	6,7,8	157,112,95	circRNA	GAACAACTTTGAGTATACCCTGGAAGCCTCCAAGTCACTGCGGCAGAAGCAAGGGGACAGCACTATGACATACCTGAATAAAGGCCAGTTCTATCCTGTCACCTTAAAGGAAGGAAGCAGCAATGAAGGGATTCACCACCCTATCAGCAAAGTTCGAAGTGTGATCATGGTGGTTTTTGCTGAAGACAAAAGCAGAGAAGACCAGCTGAGACACTGGAAGTACTGGCACTCCCGTCAGCACACGGCCAAACAGAGGTGCATTGACATTGCTGACTACAAAGAAAGCTTCAACACTATCAGCAACATTGAGGAGATAGCTTATAACGCCATTTCCTTCACGTGGGACATCAATGATGAGGCAAAG	0	2	0	0	0	364.83	0	0	182.415	0	0.42265
chr12|98843953|98876312|-	Eml5	NM_001081191	32359	2217	14	18,17,16,15,14,13,12,11,10,9,8,7,6,5	203,101,94,106,187,119,107,168,213,257,138,202,136,186	circRNA	TTCTGGAGTTTGTGTGGAAATGCTCTGACCCCAAAACGCGGAGTTTTTGGTAAAACAGGTGACCTTCAGACAATATTGTGCCTCGCCTGTGCTCGGGATGAGCTAACATATTCTGGTGCACTCAATGGGGATATATATGTATGGAAAGGAATCAATCTTATACGAACAATACAAGGAGCCCATACTGCAGGGATTTTTAGTATGAACTCTTGTGAAGAAGGCTTTGCTACTGGTGGCAGAGATGGCTGTATTCGTCTTTGGGATTTAACTTTTAAACCAATTACTGTGATTGATCTCAGGGAAACAGAACAAGGATACAAAGGTTTATCTGTGAGGAGTGTTTGTTGGCGAGGTGACCACATTTTAGTGGGAACGCAGGACAGTGAAATTTTTGAAATTGTTGTGCATGAAAGAAATAAACCTTTCCTAATTATGCAAGGGCATTGCGAAGGTGAACTTTGGGCGCTTGCTGTTCACCCTACTAAGCCTTTGGCTGTGACCGGAAGTGATGATCGTTCAGTCAGGATTTGGAGCCTTGTAGATCATGCTTTAATAGCAAGATGTAATATGGAAGAGCCAATTCGGTGTGCTGCTGTAAATGTAGATGGAATTCATCTTGCCCTTGGAATGAAGGATGGGTCGTTCACTGTCCTTAGAGTGAGAGACATGACTGAAGTTGTACATATTAAAGACAGGAAAGAAGCAATCCATGAGCTAAAATATTCACCAGATGGCGCTTACCTTGCTGTTGGCTGCAATGACAGCTCAGTTGACATCTATGGAGTTGCTCAGCGTTATAAAAAGGTCGGTGAATGTGTCGGCTCCCTTAGCTTCATCACTCACTTGGACTGGTCTTCAGATAGTAGATACTTACAGACAAATGATGGCAGTGGAAAGCGACTTCTCTACAAGATGCCAGGAGGAAAGGAGGTGACAAGCAAAGAAGAAATAAAAGGCATGCACTGGGCTTCCTGGACATGCGTTGCAGGCCTTGAAGTCAATGGAATTTGGCCCAAGTATTCTGATATCAATGATATAAACTCAGTCGATGGCAATTATGTTGGCCAGGTTTTAGTTACAGCTGATGACTACGGAGTTGTAAAATTATTCCGATACCCATGTTTGAGAAAAGGGGCCAAGTTTAGAAAGTACATTGGCCATTCAGCTCATGTAACTAATGTCAGATGGTCACATGATTATCAGTGGGTTATCTCTATTGGTGGAGCAGATCATTCTGTCTTTCAGTGGAAATTTATTCCTGAGAGAAAACTAAAAGATGCTCTTCACATAGCACCGCAAGAAAGTCTGGCTGAGTCCAACAGTGATGAATCAGATTCAGATCTGTCTGATGTTCCAGAACTGGATTCTGAGATTGAGCAAGAGACACAGCTTACTTACCACCGGCAGGTTTACAAAGAAGATCTACCTCAACTTAAAGAACAATGCAAAGAGAAGCAGAAAAGTGCTACTTCTAAACGAAGAGAACGCACTCCAGGAACTAGTATTCGATTGCACTTTATTCATGGTTACAGAGGTTATGACTGTCGAAGTAATCTTTTCTACACTCAAATTGGTGAAATTGTGTACCACGTGGCAGCAGTGGGTGTCATATATAATAGACAACAGAACACACAGCGTTTTTACTTGGGTCATGATGATGATATTCTGTGTTTGGCTATTCATCCTTTGAAAGACTATGTGGCAACAGGCCAGGTAGGTAGAGATCCCTCAATTCATGTATGGGACACAGAAACCATTAAACCATTGTCTATATTAAAGGGCTACCACCAATATGGCATCTGTGCTGTTGATTTCTCAGCTGATGGGAAACGCCTGGCTTCAGTTGGAATAGATGACAGCCACACCATTGTATTGTGGGACTGGAAGAAAGGGGAGAAACTTTCAGTGACAAGAGGCAGTAAAGATAAGATTTTTGTTGTGAAAATGAACCCCTATGTGCCTGATAAACTAATTACAGCTGGGATTAAACACATGAAATTTTGGCGTAGAGCAGGGGGAGGATTAATTGGAAAAAAAGGCTACGTAGGCACTCTGGGGAAAAACGACACAATGATGTGTGCAGTGTACGGATGGACTGAAGAGATGGCTTTTTCTGGAACATCCACAGGAGATGTGTGCATCTGGAGAGATGTTTTTCTTGTAAAAACAGTTAAAGCCCATGATGGGCCCGTGTTCAGTATGCATGCATTGGAGAAA	0	2	0	0	0	364.83	0	0	182.415	0	0.42265
chr11|5009529|5024467|+	Ap1b1	NM_001243043	14938	1181	8	2,3,4,5,6,7,8,9	63,106,136,246,191,222,121,96	circRNA	AGTCTGGCCACAGATAAAGGACCAAAATGACTGACTCAAAATACTTCACCACAACCAAGAAAGGGGAGATCTTTGAGCTGAAGGCAGAGCTTAACAGTGACAAGAAGGAGAAGAAGAAGGAGGCAGTGAAGAAAGTGATTGCATCAATGACTGTGGGCAAAGATGTCAGTGCTCTCTTCCCTGATGTGGTGAACTGCATGCAGACAGACAACCTGGAGCTAAAGAAGCTGGTGTACCTGTACTTGATGAACTATGCCAAGAGTCAGCCTGACATGGCCATTATGGCTGTCAACACCTTTGTGAAGGACTGTGAGGACCCCAATCCTCTCATCCGGGCCCTGGCTGTGAGGACTATGGGCTGCATCCGAGTTGACAAGATTACAGAGTACTTGTGTGAACCACTCCGGAAGTGCCTGAAGGATGAAGACCCATATGTGCGCAAGACAGCGGCTGTGTGTGTGGCCAAGCTCCATGACATCAATGCCCAGCTGGTAGAAGACCAGGGCTTCCTGGACACGCTTAAAGACCTCATCTCAGACTCTAACCCCATGGTGGTAGCGAATGCAGTGGCTGCCCTGTCAGAGATCGCTGAGTCTCACCCCAGTAGCAACCTGCTTGACTTGAACCCACAGTCTATCAACAAGCTGCTGACAGCCCTTAATGAGTGCACTGAATGGGGCCAGATCTTCATTCTGGACTGTCTGGCCAACTACATGCCCAAGGATGACCGTGAGGCCCAGAGCATCTGTGAGCGGGTCACTCCTAGACTCTCCCATGCCAACTCTGCTGTGGTGCTGTCTGCGGTGAAGGTGCTGATGAAGTTCATGGAGATGCTGTCCAAGGACCTGGACTACTATGCCACACTGCTCAAGAAGCTGGCCCCTCCCCTGGTCACACTGCTGTCCGCAGAGCCAGAGCTGCAGTATGTGGCCCTGCGCAACATCAATCTCATTGTACAGAAAAGGCCAGAGATCTTGAAGCATGAAATGAAGGTTTTCTTTGTGAAGTACAATGACCCCATCTACGTGAAGCTGGAGAAACTGGACATTATGATCCGCCTGGCCTCCCAGGCCAACATTGCCCAGGTATTGGCAGAACTCAAAGAGTATGCTACAGAAGTAGACGTGGATTTCGTACGGAAGGCAGTGCGTGCCATTGGCCGCTGTGCCATCAAGGTGGAG	0	2	0	0	0	364.83	0	0	182.415	0	0.42265
chr11|5009529|5032619|+	Ap1b1	NM_001243043	23090	2024	13	2,3,4,5,6,7,8,9,10,11,12,13,14	63,106,136,246,191,222,121,96,116,166,99,260,202	circRNA	AGTCTGGCCACAGATAAAGGACCAAAATGACTGACTCAAAATACTTCACCACAACCAAGAAAGGGGAGATCTTTGAGCTGAAGGCAGAGCTTAACAGTGACAAGAAGGAGAAGAAGAAGGAGGCAGTGAAGAAAGTGATTGCATCAATGACTGTGGGCAAAGATGTCAGTGCTCTCTTCCCTGATGTGGTGAACTGCATGCAGACAGACAACCTGGAGCTAAAGAAGCTGGTGTACCTGTACTTGATGAACTATGCCAAGAGTCAGCCTGACATGGCCATTATGGCTGTCAACACCTTTGTGAAGGACTGTGAGGACCCCAATCCTCTCATCCGGGCCCTGGCTGTGAGGACTATGGGCTGCATCCGAGTTGACAAGATTACAGAGTACTTGTGTGAACCACTCCGGAAGTGCCTGAAGGATGAAGACCCATATGTGCGCAAGACAGCGGCTGTGTGTGTGGCCAAGCTCCATGACATCAATGCCCAGCTGGTAGAAGACCAGGGCTTCCTGGACACGCTTAAAGACCTCATCTCAGACTCTAACCCCATGGTGGTAGCGAATGCAGTGGCTGCCCTGTCAGAGATCGCTGAGTCTCACCCCAGTAGCAACCTGCTTGACTTGAACCCACAGTCTATCAACAAGCTGCTGACAGCCCTTAATGAGTGCACTGAATGGGGCCAGATCTTCATTCTGGACTGTCTGGCCAACTACATGCCCAAGGATGACCGTGAGGCCCAGAGCATCTGTGAGCGGGTCACTCCTAGACTCTCCCATGCCAACTCTGCTGTGGTGCTGTCTGCGGTGAAGGTGCTGATGAAGTTCATGGAGATGCTGTCCAAGGACCTGGACTACTATGCCACACTGCTCAAGAAGCTGGCCCCTCCCCTGGTCACACTGCTGTCCGCAGAGCCAGAGCTGCAGTATGTGGCCCTGCGCAACATCAATCTCATTGTACAGAAAAGGCCAGAGATCTTGAAGCATGAAATGAAGGTTTTCTTTGTGAAGTACAATGACCCCATCTACGTGAAGCTGGAGAAACTGGACATTATGATCCGCCTGGCCTCCCAGGCCAACATTGCCCAGGTATTGGCAGAACTCAAAGAGTATGCTACAGAAGTAGACGTGGATTTCGTACGGAAGGCAGTGCGTGCCATTGGCCGCTGTGCCATCAAGGTGGAGCAATCTGCAGAGCGCTGTGTGAGCACATTGCTTGATCTCATCCAGACCAAGGTCAACTATGTGGTTCAGGAAGCCATTGTGGTCATTAAGGACATCTTCCGCAAGTACCCCAACAAGTATGAGAGTGTGATAGCTACACTGTGTGAGAATCTGGACTCTCTGGATGAGCCTGAGGCCCGAGCCGCTATGATCTGGATAGTGGGCGAGTATGCCGAGCGGATTGACAATGCAGACGAGCTGCTCGAGAGCTTCCTGGAAGGTTTCCATGATGAGAGCACTCAGGTCCAGCTACAGCTACTGACAGCCATTGTGAAACTCTTCCTGAAGAAGCCAACAGAGACTCAGGAGCTGGTGCAGCAGGTCCTCAGTTTGGCCACTCAGGACTCAGACAATCCAGACCTTCGGGACCGTGGCTACATCTACTGGCGCTTGCTCTCCACGGACCCTGTAGCTGCTAAAGAGGTGGTACTGGCTGAGAAGCCCCTCATCTCAGAGGAGACAGACCTTATTGAGCCTACACTTCTGGATGAACTCATCTGCTACATTGGCACGCTGGCCTCTGTCTACCACAAGCCTCCCAACGCCTTTGTGGAGGGTGGCCGGGGAGTGGTACATAAGAGCCTGCCACCCCGCACTGCCTCGAGTGAGAGCACAGAGAGCCCTGAGACAGCTCCTGCTGGAGCACCTGCTGGTGATCAGCCTGATGTCATTCCTGCCCAGGGTGACCTGTTAGGTGACCTCCTCAACCTGGACCTTGGGCCCCCAGTGAGTGGCCCACCCTTAGCTGCCTCCTCCGTGCAAATGGGAGCTGTGGATCTTCTTGGTGGTGGCCTCGACAGCCTG	0	2	0	0	0	364.83	0	0	182.415	0	0.42265
chr11|5078472|5088146|-	Ewsr1	NM_001283061	9674	938	7	11,10,9,8,7,6,5	119,33,38,181,212,168,187	circRNA	GTTATAGCACTCCAACTGCCCCGCAGGCGTACAGCCAGCCTGTGCAGGGATATGGCACTGGGACTTATGACAGCACCACTGCTACAGTCACCACAACGCAGGCCTCTTACGCAGCTCAGACTGCATATGGCACCCAGCCTGCCTACCCCACCTATGGCCAGCAGCCAACAGCCACCGCACCTACCAGACCACAGGATGGTAACAAGCCTGCTGAGACTAGTCAACCTCAATCTAGCACAGGGGGTTATAACCAACCCAGCCTAGGATATGGACAGAGTAACTACAGCTATCCCCAGGTACCTGGGAGCTACCCAATGCAGCCAGTCACCGCACCTCCATCTTATCCTCCTACCAGCTACTCCTCTTCACAGCCGACTAGTTACGATCAGAGCAGTTACTCTCAGCAGAACACCTATGGGCAGCCGAGCAGCTATGGACAACAGAGTAGCTATGGTCAACAAAGCAGCTATGGGCAGCAGCCTCCTACTAGTTACCCCCCTCAGACTGGATCCTACAGCCAGGCTCCAAGTCAATATAGCCAACAGAGCAGCAGCTACGGGCAGCAGAGTTCATTCCGACAGGACCACCCCAGTAGCATGGGTGTTTATGGGCAGGAGTCTGGAGGATTTTCCGGACCAGGAGAGAACCGGAGCTTGAGTGGCCCTGATAACCGGGGCAGGGGAAGAGGGGGATTTGATCGTGGAGGCATGAGCAGAGGTGGGCGGGGAGGAGGACGCGGTGGACTGGGCAGCGCTGGAGAGCGAGGTGGCTTCAATAAGCCTGGTGGACCCATGGATGAAGGACCAGATCTTGATCTAGGCCTTCCTATAGATCCCGATGAAGACTCTGACAACAGTGCAATTTATGTGCAAGGATTAAATGACAATGTGACTCTGGATGATCTGGCAGACTTCTTTAAGCAGTGTGGGGTTGTCAAG	0	2	0	0	0	364.83	0	0	182.415	0	0.42265
chr11|50304325|50310867|-	Canx	NM_001110499	6542	740	6	8,7,6,5,4,3	190,193,82,142,59,74	circRNA	GTCACCTACAAAGCTCCAGTTCCAACAGGGGAGGTTTATTTTGCTGACTCCTTTGACAGAGGGTCTCTGTCAGGGTGGATTTTATCTAAAGCCAAAAAAGATGACACTGATGATGAAATTGCCAAATATGATGGAAAGTGGGAAGTAGATGAGATGAAGGAAACAAAGCTTCCAGGGGATAAAGGACTTGTACTGATGTCTCGGGCCAAGCATCATGCCATCTCTGCTAAACTGAATAAGCCCTTCCTGTTTGATACCAAGCCTCTCATTGTTCAGTATGAGGTTAATTTTCAGAATGGAATAGAATGTGGTGGTGCCTATGTGAAGCTGCTTTCCAAGACGGCAGAGCTCAGCCTGGATCAATTCCACGACAAGACTCCCTATACTATTATGTTTGGTCCAGATAAGTGTGGAGAGGACTACAAACTGCATTTCATCTTTCGACACAAAAATCCCAAGACAGGTGTATATGAAGAAAAACATGCTAAGAGGCCAGATGCAGATCTGAAGACCTATTTCACTGACAAGAAAACGCATCTTTATACATTAATCTTGAATCCAGACAATAGTTTTGAAATATTAGTTGACCAGTCTGTTGTGAACAGTGGAAATCTGCTAAATGACATGACTCCTCCTGTAAACCCTTCACGTGAAATTGAAGACCCAGAAGACCGGAAGCCTGAAGATTGGGATGAAAGGCCCAAAATAGCAGATCCAGATGCTGTCAAGCCAGATGACTG	0	2	0	0	0	364.83	0	0	182.415	0	0.42265
chr11|86298279|86308912|-	Med13	NM_001080931	10633	1835	7	16,15,14,13,12,11,10	917,197,215,91,122,79,214	circRNA	GTTAATGGTGCAGTGTAAGAAGCCTTTAAAAGTTTCTGATGAAATAGTCCAGCAATATCAAATTAAAAATCAGTATCTTTCAGCAATAGCATCTGATACAGAACAAGAACCTAAAATTGATCCATATGCATTTGTTGAAGGAGATGAGGAATTCATTTTTACTGATAAAAAAGATAGACAAAATAGCGAGAGAGAAGCTGGGAAGAAACACAAGGTGGAAGATGGGACATCTGCTGTCACAGTGTTATCACACGAAGAAGATGCTATGTCATTATTTAGTCCCTCTAAACAAGATGCTCCACGCCCTACAAATCATGCCCGTCCTCCATCAACCAGTTTGATTTATGACTCAGATTTGGCTGTGTCTTACACTGACCTTGATAACCTCTTCAATTCTGATGAAGATGAATTAACACCTGGATCTAAAAAGTCAGCAAGTGGATCAGATGATAAAGCCAGCTCCAAAGAATCAAAGACAGGAAATCTGGATCCGTTGTCCTGCATAAGCACTGCAGACCTCCACAAAATGTACCCCACGCCACCCTCACTGGAACAGCACATTATGGGCTTCTCTCCAATGAATATGAATAACAAAGAATACGGTAGTGTGGACACAGCACCCGGAGGGACTGTCCTGGAAGGAAATAGCTCTAGTGTAGGAACGCAGTTCAGAATCGAGGTCGAGGAAGGATTCTGTAGCCCTAAACCGTCTGAAATTAAAGATTTTTCTTATGTCTATAAGCCCGAAAATTGTCAAGTTCTAGTAGGATGTTCCATGTTTGCACCTTTAAAAACTCTACCAAGCCATTGTCTGCCTCCTATCAAATTGCCAGAAGAGTGTGTTTACCGGCAGAGCTGGACTGTTGGAAAATTGGACTTGCTTCCTTCAGGCCCTTCAATGCCATTCATCAAGGAGGGTGATGGCAGTAATTTGGATCAGGACTATGGCCCCGCCTACACACCGCAAACCCATGCTTCTTTTGGGATGCCTCCGAGCAGCGCACCTCCTAGTAATGGTGGTGCAGGAATTCTTCCTTCCCCATCCACCCCTAGGTTTCCAactccaaggactccaaggactccaaggacCCCTCGTGGGGCTGGTGGGCCTGCTAGTGCTCAAGGTTCAGTCAAGTATGAGAATTCAGACTTGTATTCACCAGCTTCCACCCCATCTACATGCCGACCCCTCAATTCTGTTGAACCTGCAACTGTTCCTTCCATCCCTGAAGCGCACAGTCTTTATGTAAACCTCATCCTTTCAGAATCAGTAATGAATTTGTTTAAAGACTGTAATTTTGATAGTTGCTGTATTTGTGTCTGCAATATGAATATCAAGGGTGCCGATGTTGGAGTTTACATTCCAGACCCAACCCAAGAAGCACAGTATCGGTGCACCTGTGGCTTCAGTGCTGTCATGAACCGAAAATTTGGAAATAATTCAGGATTATTTCTTGAAGATGAACTTGACATCATAGGACGTAACACAGACTGTGGGAAAGAAGCAGAAAAACGTTTTGAAGCTCTCAGGGCTTCCTCTGTGGAGAATGTTAATGGAGGCCTGAAGGAATCTGAAAAGGTGCCTGATGAATTAATATTACTGCTACAAGATCAATGCACTAATTTATTTTCACCCTTTGGAGCAGCAGACCAAGATCCTTTTCCCAAAGTGGGTATAAGTAGCAATTGGGTGCGTGTTGAGGAGCGGGACTGTTGTAGTGACTGCTGCCTCGCCTTAGAACATGGGCGTCAGTTCATGGATAATATGTCAGGAGGGAAAGTTGATGAAGCACTTGTCAGAAGCTCATGCTTACATCCGTGGGCCAAGCAAAATG	0	2	0	0	0	364.83	0	0	182.415	0	0.42265
chr11|104368679|104378826|-	Kansl1	ENSMUST00000106977.7	10147	241	2	4,3	99,142	circRNA	GAAACGTAGGTCTGAATGGAGATGGGCTGCAGACCGAGCAGCTATTGTCAGCCGCTGGAACTGGCTTCAGGCCCATGTTTCTGACTTGGAATATCGAATTCGTCAGCAAACAGATATTTACAAACAGATACGTGCTAATAAGGGGTTGATAGTCCTTGGGGAGGCACCTTTCCCAGATCATACAACAGACTTACTTTCACTTAGTTCTGAGGTGAAGACAGATCATGGGAGAGATAAATTG	0	2	0	0	0	364.83	0	0	182.415	0	0.42265
chr11|106096990|106117603|+	Map3k3	ENSMUST00000002044.9	20613	377	4	2,3,4,5	122,41,100,114	circRNA	ATGAACAAGAGGCATTAGACTCGATCATGAAGGACCTGGTGGCCCTCCAGATGAGCCGACGAACCCGGTTGTCTGGATATGAGACCATGAAGAATAAGGACACAGGTCACCCAAACAGGCAGAGTGACGTCAGAATCAAGTTTGAACACAATGGGGAGAGACGAATTATAGCATTCAGCCGGCCTGTGAGATACGAAGATGTGGAGCACAAGGTGACAACAGTCTTTGGGCAGCCTCTTGATTTGCATTATATGAATAATGAGCTCTCCATCCTGTTGAAAAACCAAGATGATCTCGATAAAGCCATTGACATTTTGGATAGAAGCTCAAGTATGAAAAGCCTTAGGATACTACTGTTATCCCAAGACAGAAACCAT	0	2	0	0	0	364.83	0	0	182.415	0	0.42265
chr11|108503065|108531465|+	Cep112	ENSMUST00000150863.8	28400	881	8	10,11,12,13,14,15,16,17	100,119,144,155,130,93,60,80	circRNA	ATTTTAGAAAGAAAGAATAATGAATTAGAAGAGTTGAAAATCTTATACAAAAAGAAACAAACTGAAACTGAGGAGACCATACGAAAGCTTGAAAAGAAAGTTCAGATCCTTATCCGTGACTGTCAGGTTATCAGAGAAACTAAAGAAAACCAGATAACCGAGCTGAAGAAGATCTGTGAGCAAAGCACAGAGTCTCTGAATAATGATTGGGAAAAAAAGCTTCACAATGCTGTAGCAGAAATGGAAAAGGACAAATTTGAGCTTCAAAAGCACCATACGGAGACCATCCAGGAACTGCTGGAGGACACAAATGTGCGGCTGAGTAAAATGGAGGCAGACTATGTGGTGCAGATGCAGTCCACAAACCACATGATCAAAGAGCTGGAGGGCCGTGTCCAGCAACTGATGGGAGAAGCAGAGAACAGCAATCTACAGAGGCAGAAATTGACCCAAGAAAAATTGGAGCTGGAAAGATGCTACCAGATAACATGTAATGAATTGCAGGAGTTAAAGACAAGGCGCAACATACTACATAAAGAGAAAGAACATCTTGTAAATGACTATGAGCAAAATGTGAAATTATTAAAAACTAAATATGATTCTGACATAAATCTCCTGAGACAAGAGCATGCACTTTCAACTTCTAAGACATCTGGTGTGATTGAAGAGTTAGAACAGAACATCTGTCAATTAAAACAGCAGGTCCAAGAATCGGAGCTTCAGAGGAAACAGCAAGTAAAAGATCAAGAAAATAAGTTTCACATGGAGAAAAACCATTTAAAACACACCTATGAGAAAAAGGTTCATGAACTGCAGAGTGAACTTGATAAAGAGAAGGAAGATGCTCAGAGGAAGATCCATAAATTTGAGGAAGCTTTGAA	0	2	0	0	0	364.83	0	0	182.415	0	0.42265
chr11|116250735|116261827|-	Srp68	ENSMUST00000106425.3	11092	545	5	10,9,8,7,6	157,65,99,141,83	circRNA	GGGACCAGTCAGCTATCAATGAGCTCATGCAGATGAGACTAAGGTCTGGGGGCACAGAGGGGCTCCTTGCTGAAAAACTTGAGGCCTTGATCACTCAGACTCGAGCCAAGCAGGCGGCGACCATGAGTGAGGTGGAGTGGCGAGGCCGGACGGTCCCCGTGAAGATCGACAAAGTGAGGATCTTCCTCCTGGGCCTGGCCGACAACGAGGCCGCCATCGTCCAGGCTGAAAGTGAAGAAACGAAGGAGCGTCTGTTCGAGTCCATGCTGAGTGAGTGCCGAGACGCCCTCCAAGCCGTGAGGGAAGAGCTCAAGCCCGATCAGAAGCAGAGAGACTATGCCCTTGATGGAGAGTCTGGGAAGGTGTCAAATCTCCAGTACCTGCACAGCTACCTGACCTACATCAAGCTGTCAACAGCAATCAGGCGAAACGAGAACATGGCTAAAGGCTTGCACAGGGCTCTGCTGCAGCAGCAGCCGGAAGATGACAGCAAGCGCTCTCCCAGGCCTCAGGACCTCATCCGGCTCTATGACATCATTCTGCAG	0	2	0	0	0	364.83	0	0	182.415	0	0.42265
chr11|120132676|120134882|-	Slc38a10	NM_001164798	2206	286	2	8,7	183,103	circRNA	CCAGGTCCTGCCCACCTATGACAGCCTGGACGAGCCATCAGTGAAGACCATGAGCTCCATCTTTGCCTCCTCCCTCAACGTGGTCACCGCCTTCTATGTCATGGTGGGGTTTTTTGGTTACGTCAGCTTCACTGATGCCACCACAGGCAATGTGCTGATCCACTTCCCCTCCAACCCGGTGACAGAGATGATCCGAGTGGGCTTCGTGATGTCTGTGGCTGTGGGCTTCCCCATGATGATTCTGCCGTGCAGGCAGGCCTTGAACACACTGCTGTTTGAGCAGCAG	0	2	0	0	0	364.83	0	0	182.415	0	0.42265
chr10|50617711|50618271|+	Ascc3	NM_198007	560	560	1	4	560	circRNA	TTGGAACGGATAATGGGAGAGAAGCAATTGAGAGTGGGGCTGCATTTCTCTTTATGACATTTCACATGACGGACTCTGTTGGTTACATGGAGACAAAGGCTATCAGACAGACGTTTGGTCCCTTTCCATCGTCATCTGCTACTTCAGCTTGTAATGCCACTAATCGAATTATTTCTCATTTTAGTCAAGATGATCTCACTGCTTTTGTCCAGATGGCAGAAAACCCATGTAACGATAGAGTGGTTTTTGGCAAAAACTTAGCATTTTCTTTTGACATGTATGATCTGGACCACTTTGATGAATTACCAATAAATGGTGAATCCCAGAAAACTATAAGCTTAGACTACAAGAAGTTCCTGAATGAACAGTTCCAGGAACCCTACACTCCTGAGCTCAAGCCTGTGGAGAAAACAAATGGCTCCCTATTGTGGTGTGAAGTTGAGAAGTACTTAAACGCAACGTTAAAGGAAATGACTGAAGCAGCAAGAGTTGAAGATCTTTGCTGTACTCTATATGACATGCTTGCTTCTGCTAAAAGCGGCGATGAACTTCAGGACGAG	0	2	0	0	0	364.83	0	0	182.415	0	0.42265
chr10|50707662|50721941|+	Ascc3	NM_198007	14279	1198	8	17,18,19,20,21,22,23,24	120,165,87,177,226,155,99,169	circRNA	ATTGCGCTGGGGACAGTCACCAACGTGGAAGAGGCAGTGAGGTGGATGAGTTACACTTACCTCTATGTGCGCATGCGAGCAAACCCGCTAGCATACGGCATCAGTCACAAAGCGTACCAGATTGACCCAACACTAAGGAAGCATCGAGAACAGCTCCTTATTGAAGTTGGACAAAAGTTGGATAAAGCAAAGATGATTCGTTTTGAAGAACGAACTGGCTATTTTTCTTCTACTGATTTGGGTAGAACTGCCAGCCACTTCTATATTAAATACAACACCATTGAGACATTTAATGAACTCTTTGATGCACACAAAACAGAGGGTGATATCTTTGCTATTGTTTCCAAAGCTGAAGAATTTGATCAAATTAAGGTCAGAGAAGAAGAAATAGAAGAATTAGATGCCTTGTTAAACAATTTCTGTGAACTCTCAGCTCCAGGAGGTGTGGAAAATAGTTATGGGAAAATAAATATCCTACTTCAAACCTACATCAGCCGAGGAGAGATGGACAGTTTCTCCCTCATATCAGATTCTGCATATGTCGCCCAGAATGCAGCTAGAATTGTCCGTGCTCTCTTTGAAATTGCACTGAGGAAACGTTGGCCTACCATGACCTACAGGCTTTTGAATCTTAGTAAAGTCATTGACAAGAGACTCTGGGGTTGGGCTAGCCCTTTGAGACAATTTTCTGTGTTACCACCACACATTCTAACAAGATTAGAAGAAAAAAACCTTACTGTGGATAAACTCAAAGACATGAGAAAAGATGAAATAGGTCACATTTTGCATCATGTGAATATTGGACTGAAGGTCAAACAGTGTGTTCATCAAATTCCTTCTGTTACAATGGAAGCTTCCATTCAGCCCATCACACGGACTGTCCTCCGAGTATCACTGAACATCCACCCTGATTTCTCTTGGAATGACCAGGTTCATGGAACAGTGGGGGAACCATGGTGGATTTGGGTAGAAGATCCTACAAATGACCATATTTATCACTCGGAGTACTTTCTAGCTCTTAAAAAACAGGTTATTAATAAGGAAGCTCAACTTCTGGTATTTACAATTCCTATTTTTGAGCCTTTGCCCTCTCAGTACTACATTCGAGCAGTGTCTGATCGATGGCTAGGAGCTGAAGCTGTTTGCATTATCAACTTTCAACATCTGATTCTACCAGAGAGACATCCTCCCCATACAG	0	2	0	0	0	364.83	0	0	182.415	0	0.42265
chr10|58524137|58529012|+	Ccdc138	NM_001162956	4875	465	4	7,8,9,10	159,120,78,108	circRNA	TATGAAACTACAGCACAGAAGAAATTTGCAGAAGAACTTCAAAAACGAGAACAGTTTTTAGCAGAACGAGAACAGCTGCTTTTCAGCCATGAAACTGCCTTGAGCAAAATTAAAGGTGTGAAAGAAGAGGTTCTGACAAGATTTCAGATTTTAAAGGAGCAACATGGTACGGAAATTGAACACTTAACTGAAGCTCTTAAGGAAAAGAATAAAGAGAACAAGAGAATGAGGTCCTCCTTTGATACCCTGAGAGAGCTGAATGATAACTTAAGAAAACAGCTAAATGAAGTAAGTGAGGAAAACAAGAAGATGGAGATTCAGGCCAAAAGGGTCCAAGCTCGTTTAGATAACTTACAGAGGAAGTATGAGTTTATGACAGTGCAGAGACTGAAAGGAGACTCCCATGCTGCTCATGAAGTGAAGAGTTCAAAACAAGAAAAGGCCCCAGCTCCAAAACCCTTCAAG	0	2	0	0	0	364.83	0	0	182.415	0	0.42265
chr10|94043301|94045633|+	Fgd6	ENSMUST00000020208.4	2332	2332	1	2	2332	circRNA	AGCTTAAGAAGCCACCATTGGCTCCCAAGCCAAAGTTAGTGGGGACCAATAATAAGCCACCTCCCCCTCCTATTGCACCTAAACCGGACATTGGCAGTGCTAGTGTTCCACGGTTAACGAAGAAGACCAAACCGGCAATTGCGCCAAAACCAAAAGTCCCGACAAACTCAGTTGTTCAAGACATTAAGCATCCACCCTCAAAGAAACCTACTTTGAACCTGGAGGAAAGGGAGCCAGAATTACCCGAGAGCACTGGCAAGTCTAATTGCAAGGATGTCAGGGATCCACACAGTGATTATATTTTACCAACGTGTTCCTGCAGTTCTGGGTGTATTCACGAGCCTAGGACTCGAGAAACCCAGTGTGTAGAGCAGCTTGTTTTAGAGCCTCTGGGAATGAAGGAAAATTTAGAGAATAGTAAAAATGGTGAGTCCTCAAAAAGGGGGAGTAGCTGGGATTCAAGCAGCGAAAAGTGCCGGGGCCAGAGTGGAGTTGTTTTAAAGGCAAGCATCTTAGAAGAGAAGCTCAAAGAGGTCCTGACGCAGCAGCGATCACCTTGTGGTTCCCCGGGGAGGCACAGAGCTCCAAAAAAACCAGAAATGAATGGTGACCATAGTTGCACCAGGCAGATCAGAATTGAATTTGCAGATGTGTCTTCTTCCCTGACCGGCTTTGAAAAAGTTCCCGCTCATCACAACTGCCACCCACAACTTCCTAGGGATGAATCTCAGACTCTCAAGACTTGTCAAGATGGCAGTGCAGAGAGCCGTGGTCACACTGATTCATGTGAACCGGAGAACAAAAGAGTGGCTTCAGATGGAATTAGTCAGAAGACAGAGGTCAAAGGTCTCGGTCCTTTAGAAATCCACTTACTACCGTATACCTCAAAGTTTCCAACTCCCAAGCCCAGGAAGACACACGCAGCTGCTCGTCTTCGCCGCCAGAAGCATGTAGATACTCCTGGTGAAAGCACTGAAGAGCCAGGGAACTCAAACAATGGCTCTTCTTGCCTCCTGGAGGATTATTGTTTGAAAAACAATAAAGTCAGTGTTCTTCGTCAGAATGCTTTGTATAACCAGGGACCAGTGGACGAGGTGAGGCCAGCAAACCAGAGGGCACTGACAGGGGATTCCAACAGTGGCGGACAGGACTCAGTCGGCTCACAGAAAGCTGTGCAGCAGCAAACGCCTTCTTTAGATACAGATTCTAGTTTGACTTCTGACAGCAGTGGTTCTGGCGTGTCACCTGCTGTGGACAAAGAGACTACTTACACACAGTGCAGTACTCAGCCTTTGAGCTTGCCTAAGCAAGTCACATCAGCCTGCACTGACCAGCCACCAGCTACCTGTAACCCGGAAGTGTCAGCTCCTCCCATACAAAAGGAATCTTCCTCCTCGAGAATCATTCCCAAAAAACCTCAAAGACACAGCTTGCCTGCAGCAGGGGTGCTTAAAAAGGCTGCTTCGGAGGAGCTTGTAGAAAAGAGCTCTTCAGGTAAGGAGACAAATGTCGAGAAAGGTCTGCACAGAAACTACCTTCACCATCCGGGGCCCCCAAACCATGGCGCGTCAGCATCACCCTTTGATATGCCCAACCCGACTTCAGAGAAGCCAGTGTGGAAGTTACCTCATCCTATTCTACCTTTTTCAGGGAGCCCAGAGGCCTTGAAACGCGTCACTTTATCCTTAAATAACGAGCCTTCCGTTTCCCTAACCAAGCCAAGAGCAAAATCCCTGTCTGCCGTGGATGCGGACCGGTGTAACAAGCCTTGCAAAGACCCTCCGAAGAAAACTTCTTTTAAAAAGTTGATCAATGTGAAACTGTCCATTGGCTTCATAAAGAGCGACTTTCAGAAAATTAGGTCGAAAAGCTGCCAACACGGGGATGTCTCTGCAGGACATCCGCTCGCTAGAGAGCCAAAAGGACTTGAAAGTGATTGGCAAGGTTTGGCTACAGGAGAAGAGAAGAGAAGTAAGCCCACGAAGGCACATTCTGCAGAAAACTGCAGCCTGGAATCTCAAAAGGTGAAGTCCTGGGGCCAGAGCAGTGCAGTTAACGGTCAGAGGGCGGAGTCTTTGGATGACCGGATTCTCTCCAGGCACACGTCCTGTACAGGCGACTTCGGGCCAGAGTATGAAAATGTCCGCCATTATGAGGAGATACCCGAGTATGAGAATTTGCCCTTTGTCATGGCTGGAAGGAACACTCCGGACTTGGGATGGCAGAACTCCAGCAGTGTGGAGGACACTGATGCAAGTCTATATGAAGTAGAAGAGCCCTACAATGCTCCAGATGGCCAGCTGCAACTTGATCCTAGACATCAGCCTTGCAG	0	2	0	0	0	364.83	0	0	182.415	0	0.42265
chr10|98968693|98979901|+	Atp2b1	ENSMUST00000219557.1	11208	629	2	2,3	431,198	circRNA	ATGTATACATCTCAAGATTGAGAGGAAGAAACAAGTCATGGGCCAGTGGTCAAGATACTTCTCTGGGAATTGTTGCTGCTGATACTGCTCTTCAGAGTCCTACAATGAGTGTGTGGTTTAAGGAAGATTTTCATATTTAAAAGATTTTCAGCTTGGAAATCTACATCAAGTGAAAATTTCATTCTTCTGGGAAACATTTTCCTCCTAATAAATTATCCTTGTGATGGGCGACATGGCCAACAACTCAGTTGCGTATAGCGGTGTGAAGAACTCTTTGAAAGAAGCTAACCATGATGGAGACTTTGGAATTACGCTTACAGAGCTGCGAGCTCTCATGGAGCTCAGATCCACGGATGCATTACGGAAAATACAGGAGAGCTATGGAGATGTCTATGGCATTTGCACCAAGTTGAAAACATCTCCCAATGAAGGTTTAAGTGGAAATCCTGCAGATTTAGAAAGAAGAGAAGCAGTGTTTGGAAAGAACTTTATACCTCCTAAGAAGCCAAAAACCTTTCTTCAGTTAGTCTGGGAAGCATTACAAGATGTCACTTTAATTATACTAGAAATTGCAGCCATAGTATCATTGGGCCTTTCTTTTTATCAACCTCCGGAAGGGGATAATGCAC	0	2	0	0	0	364.83	0	0	182.415	0	0.42265
chr10|105271498|105323637|-	Tmtc2	ENSMUST00000061506.8	52139	554	5	9,8,7,6,5	82,122,79,185,86	circRNA	AGGGTTGCTGCTCCAAGAGAACAGCAGGTTTGCAGAAGCTCTTCACTATTACAAACTGGCCATTGGGAGCAGGCCTACCCTGGCTTCTGCCTATTTAAACACCGGCATTATTCTCATGAACCAAGGGAAGACAGAAGAAGCCCGGCGGACATTCCTCAAGTGTTCTGAGATTCCAGATGAGAACCTGAAGGATCCTCATGCACATAAGAGTTCTGTTACCAGCTGTCTGTACAACCTCGGGAAACTCTATCACGAGCAAGGACGCTATGAGGAAGCCCTGAGTGTATATAGGGAAGCAATTCAGAAGATGCCAAGGCACTTTGCCCCTCAGAGCCTGTACAACATGATGGGTGAAGCCTACATGAGACTGAGTAAGCTTCCTGAAGCTGAGCATTGGTACATGGAATCACTGAGATCCAAGACCGATCACATCCCTGCTCATCTCACCTACGGGAAGCTGCTCGCCTTAACAGGTCGTAAGAGTGAGGCTGAAAAGTTCTTCTTGAAGGCTATTGAGCTGGATCCTACCAAAGGAAACTGTTACATGCACTATG	0	2	0	0	0	364.83	0	0	182.415	0	0.42265
chr10|105794361|105829954|-	Mettl25	NM_207522	35593	977	5	7,6,5,4,3	30,95,151,594,107	circRNA	ATGAAAATGTGAAGGCAATTGAGTTTATGAATACAAAAAAATCTCATGAGGTTCAGGCAATGTCAGAGCTAATCTGCAGTATTGCTGATTACTGTGGCTTAAAGCAGATAATTGACGTGGGTTCTGGTAAAGGCTATCTAAGCTCCTTTTTGTCCTTAAAATATGGTTTGAACGTTTATGGCATCGATTCCTCAAACACTAACACTCACGGCGCGAAGGAGAGAAACAGGAAGTTGAAGAAGCATTGGAGCCTGTATCACCCTCACTCAAGAGCAGACGCCAACGGCTGGGCATCAGAAAGGCCCAGAGAGTTGAAAGTGCCAAAGGGAGTGGAGTGTAAGGGGGACGCTGAGAGCGTGCAGAGGAGCAGGCTTGGGAATCCAGACCTGTCTGCCACCGATGGTTTGCCTGATTTCTCAGGCTCTGCAATTTCAGTCATCAGAAAACAGCAAAAAAACGTGCTTGCTCAGCCAGCTGAGGAAGAAAATTTGTATTTTGAAGATGCCTTTTCTCTCATAGACTTTTTACCTGTTGATGCCATCGAACCTACTTCATCACAGGTGCAGAACACAGAAAAGTCTGGACTGAGAAAAGAGAGAAGAAATACGGCATCCAAGGCAAGGGACTCAAGCATATATTCACCACTAACCTCTTTCATCACTGCTGATTCACAATTGCATGACATTATTGAAGATCTGGAGGACTGTTTAATGGTGGGACTGCATACCTGTGGTGACCTTGCACCCAGTACTCTGCGGATATTTACATCCAAGGCTGAAGTCAAGGCAGTTTGCAGTGTGGGTTGTTGCTACCATCTCCTATCTGAGGAGTTTGAAAACCAGCATAAAGATAGATGTGCTAACGAAAACTGGGGGTTTCCAATGTGCCACTATCTGAAAGAGGAGAGATGGTGCTGCGGCCGTAATGCAAGAATGTCAGCATGTTTGGCATTGCAGCGGGTTGCAGTTGGCCAAGGG	0	2	0	0	0	364.83	0	0	182.415	0	0.42265
chr10|115423383|115431765|+	Zfc3h1	NM_001033261	8382	982	9	26,27,28,29,30,31,32,33,34	199,95,111,105,166,101,102,40,63	circRNA	GTATGAGGAGGCAGTGGAGCTTTGCACAAGCTTGTTGGAGTCGTGTCCCACAAACTGCCAGTTATTGGAAACCCTTGCAGCTTTGTATTTGAAAACAGATCGATATGACAAAGCCCGAAGGGTTTGGCTTACTGCATTTGAAAATAACCCTCAGAATGCGGAAATTTTTTATCATCTCTGCAAATTTTTCATCTTGCAGGACGGAGGTGATAAGCTTCTTCCAGTTCTGAGGCAGTTCGTTGGATCCTTCTTTAAACCTGGCTTTGAGAAGTACAGTAATGTGGATTTATTTCGGTATCTCTTAAATATTCCAGGACCACTCGACATTCCAGCGTGCTTATGCAAAGGGAATTTCGATGATGATGCATTTAACAACCAAGTCCCTTATTTATGGCTGATTTACTGCCTTTGCCATCCTCTACAGTCCAGTATTAAAGAGACAGTGGAAGCGTATGAGGCGGCGTTAGGGGTGGCCATGAGGTCTGATATTGTGCAGAAGATTTGGATGGATTATCTTGTCTTTGCCAATAATAGAGCTGCTGGATCCAGAAACAAAGTCCAAGAATTCAAACTTTTTACTGACCTAGTAAATAGATGTTTGGTTACGGTGCCTGCCCGATACCCCATCCCTTTTAGCAGTGCTGATTACTGGTCCAACTATGAATTCCATAACCGGGTCATTTTCTTTTATTTGAGCTGTGTTCCAAAGACTCAGCACTCTAAAACCCTGGAGCGGTTTTGCTCTGCTATGCCAGCAAATTCCCGACTTGCACTGAGGCTACTTCAACATGAATGGGAAGAAAGCAATGTTCAGATTCTGAAACTCCAAGCCAAGATGTTTACATATAATATCCCAACATGCCTGGCCACCTGGAAAATAGCCATTGCTGCTGAGATTGCTCTAAAGGGACAAAGAGAGGTCCACCGTTTATATCAGAGAGCCTTACAGAAGTTACCTCTTTGTGCATCACTATGGAAAGAT	0	2	0	0	0	364.83	0	0	182.415	0	0.42265
chr17|67042094|67046158|-	Ptprm	NM_008984	4064	469	2	7,6	294,175	circRNA	GGAATTGATGTCCGAGATGCCCCTCTGAAGGAGATAAAGGTGACTAGTTCCAGAAGATTCATAGCCTCATTTAACGTTGTAAACACGACCAAGAGAGACGCTGGGAAGTACCGCTGCATGATTTGCACGGAAGGAGGTGTCGGGATATCAAACTACGCAGAATTGGTAGTTAAAGAGCCACCTGTTCCCATCGCCCCACCTCAGCTCGCCTCTGTCGGAGCAACCTATCTGTGGATACAGCTCAATGCCAACTCCATCAATGGGGACGGACCCATTGTGGCCCGCGAGGTTGAGTACTGCACAGCCAGCGGGAGCTGGAATGATCGGCAGCCAGTGGATTCCACGAGTTACAAGATTGGGCACCTTGACCCAGACACAGAGTATGAGATCAGTGTGCTTCTTACCAGACCAGGAGAAGGCGGCACTGGGTCTCCCGGGCCAGCTCTGAGAACAAGGACAAAGTGTGCCG	0	2	0	0	0	364.83	0	0	182.415	0	0.42265
chr17|74546236|74566174|+	Birc6	ENSMUST00000180037.7	19938	1093	6	2,3,4,5,6,7	182,138,194,112,83,384	circRNA	CTAAACCAGGTGGACAGGTGAAATGTCAGTATATTTCTGCTGTGGATAAAGTGATATTTGTGGATGATTACGCCGTGGGCTGTAGGAAGGACCTTAATGGGATCTTGTTGCTAGACACTGCTCTGCAAACTCCAGTTTCAAAGCAGGACGATGTGGTTCAGCTGGAACTTCCCGTCACAGAGGCACAGCAGCTCTTATCAGCATGTATAGAAAAGATAGATGTTTCTAGTACAGAGGGTTATGATTTGTTCATCACACAGCTCAAAGATGGTTTAAAAAATACATCTCATGAAACTGCAGCAAACCATAAAGTTGCTAAGTGGGCCACAGTTACATTTCATCTTCCTCATCACGTATTGAAGTCTATTGCCAGTGCCATTGTAAATGAACTTAAGAAAATAAATCAAAATGTTGCTGCCTTACCTGTGGCGTCCTCAGTGATGGACAGATTGTCTTACCTCTTGCCCAGTGCACGTCCAGAACTTGGAGTTGGGCCAGGCCGTTCTGTAGACAGGGCATTGATGTATAGTGAAGCTAACAGAAGGGAGACCTTCACTTCGTGGCCTCATGTTGGCTATAGGTGGGCACAGCCAGATCCCATGGCTCAAGCTGGATTTTATCACCAGCCTGCTTCATCTGGAGATGATAGAGCCATGTGTTTTACTTGTAGTGTTTGCCTCGTTTGTTGGGAGCCTACGGATGAACCTTGGTCCGAACATGAGAGACACTCTCCCAACTGTCCCTTTGTGAAGGGTGAGCACACCCAGAATGTGCCCTTGTCAGTCACCCTGGCAACGAGTCCTGCGCAGCTCCCTTCTGCAGATGGAGCTGACAGAATAGCTTGCTTTGGGTCTGGGAGCTGTCCTCAGTTTCTAGCTGCTGCAACCAAACGTGGGAAGATCTGCATATGGGACGTCTCCAAACTCATGAAGGTGCACTTGAAGTTTGAAATTAATGCCTATGACCCAGCAATCGTGCAACAGCTGATCCTATCAGGAGACCCAAGTTCAGGAGTTGATTCAAGGAGACCCACTTTGGCATGGCTGGAAGACTCTTCTAGTTGCTCAGACATACCGAAACTGGAAGGAGACAG	0	2	0	0	0	364.83	0	0	182.415	0	0.42265
chr17|74618435|74634906|+	Birc6	ENSMUST00000180037.7	16471	1614	11	32,33,34,35,36,37,38,39,40,41,42	128,132,216,184,156,134,154,117,155,127,111	circRNA	GTAACCAATGGAGTTTTATTAACAATAATCTGCATACTCAGAACTTAAATAGATCCTCCAAGGGAGGCAGTAGCCTCGATAGATTATATTCCAGAAAAATCAGAAAGCAGCTTGTCCATCATAAGCAGCAACTTAACCTACTAAAGGCAAAACAGAAGGCTTTGGTGGAACAGATGGAAAAAGAAAAAATACAGAGTAACAAAGGCTCATCATATAAACTGCTAGTAGAGCAAGCAAAACTGAAGCAGGCGACCTCCAAGCATTTTAAGGATTTGATTCGCTTGCGCCGGACAGCAGAATGGTCTCGTTCTAATTTAGACACTGAAGTTACAACAACAAAAGAGAGCCCTGAGATTGAGCCTCTTCCATTTACTCTGGCCCATGACCGTTGTATCTCAGTAGTGCAAAAGCTCGTCCTGTTTCTTCTTTCCATGGATTTCACCTGCCATGCAGACCTCTTACTGTTTGTCTGCAAGGTTCTTGCACGCATTGCAAATGCGACCAGGCCAACTATTCATCTGTGTGAAATTGTGAATGAGCCGCAGTTAGAAAGACTGTTATTGCTTCTGGTTGGAACTGACTTCAACAGAGGAGACATCTCTTGGGGTGGTGCCTGGGCTCAGTATTCTTTAACCTGTATGCTGCAGGACATTCTAGCAGGAGAATTGTTGGCTCCGGTGGCTGCAGAAGCGATGGAAGAATGCACTGTGAGTGAGGATGTTGGTGCAACAGCTGGCGACTCTGATGACTCCCTGCAGCAGTCCCCCGCTCAGCTGCTGGAAACCATAGATGAACCATTGACACATGAGATAGCAGGTACGCCTCCTCTCTCTTCCTTGGAAAAAGATAAGGAAATTGACCTTGAGCTACTTCAAGACCTCATGGAAGTTGACATTGATCCTTTAGATATTGATCTAGAAAAGGATCCTCTTGCAGCCAAAGTTTTTAAGCCTATAAGCAGTACATGGTATGACTACTGGGGTGCTGATTATGGTACCTATAATTATAATCCTTACATTGGAGGCCTGGGGATGCCTGTAGCAAAACCACCATCAAACACAGAGAAGAATGGATCCCAGACTGTCAGTGTTTCGGTGTCTCAGGCTTTAGATGCTCGTCTAGAAGTTGGTCTTGAACAGCAAGCAGAACTTATGTTGAAAATGATGTCTACTCTGGAAGCAGACTCCATCTTACAAGCATTAACAAATACATCTCCTACCTTTTCACAATCTCCAACTGGAACAGATGACTCACTTCTGGGGAATTTACAGCCAGCAAACCAGAACAGCCAGCTCATGATACAGCTCTCATCTGTCCCAATGTTAAATGTTTGTTTCAATAAACTCTTCTCCATGCTTCAAGTCCATCATGTTCAGTTGGAGTCACTTCTTCAGTTGTGGCTCACATTGAGCCTTAATTCTAGTTCATCAGGGAACAAAGAGAATGGAGCAGATATTTTTTTATATAATGCTAATCGGATACCTGTCATCTCATTAAATCAAGCATCAATAGCTAGCTTTCTCACAGTGCTAGCTTGGTATCCAAATACTTTGCTCCGGACGTGGTGCCTTGTGCTTCATAGCTTAACACTCATGACGAATATGCAGCTTAATT	0	2	0	0	0	364.83	0	0	182.415	0	0.42265
chr17|80445429|80460047|-	Sos1	ENSMUST00000068714.6	14618	987	7	8,7,6,5,4,3,2	99,111,144,210,165,132,126	circRNA	GTTCAGGGGCAAGTTCACCCTACTCTTGAGTCTAATGATGATGCTCTTCAGTATGTTGAAGAATTAATTTTGCAATTACTAAATATGCTATGCCAAGCTCAGCCCCGGAGTGCTTCAGATGTGGAGGAACGTGTTCAAAAGAGTTTTCCTCATCCAATTGATAAGTGGGCAATAGCTGATGCCCAATCAGCCATTGAAAAGAGGAAGAGACGAAATCCTTTATCGCTGCCAGCAGAAAGAATTCATCATTTATTAAGGGAGGTCCTCGGTTATAAAATTGACCACCAGGTTTCTGTTTACATAGTAGCAGTATTAGAATACATTTCTGCAGATATTTTAAAGCTCGTGGGGAATTATGTAAGAAATATACGGCATTATGAAATTACAAAACAAGACATTAAAGTGGCAATGTGTGCTGATAAGGTATTGATGGATATGTTTCATCAAGATGTAGAAGATATAAATATCTTATCTTTAACTGATGAAGAGCCTTCCACCTCAGGAGAACAAACTTATTATGATTTGGTAAAAGCATTCATGGCAGAAATTCGACAGTATATAAGAGAATTAAATCTAATTATAAAAGTTTTTCGAGAGCCCTTTGTCTCTAATTCCAAATTGTTTTCATCTAATGATGTAGAAAACATATTCAGTCGTATAGTAGATATACATGAACTTAGTGTAAAGTTACTGGGCCATATAGAAGATACTGTAGAAATGACAGATGAAGGCAGTCCCCACCCATTAGTAGGAAGCTGTTTTGAAGACTTAGCAGAAGAACTGGCATTTGACCCGTATGAGTCATATGCTCGGGATATTTTACGACCCGGATTCCATGGCCATTTTCTTAGTCAGTTATCAAAGCCTGGGGCAGCACTTTATTTGCAGTCCATAGGCGAAGGCTTCAAAGAAGCTGTCCAGTACGTCCTGCCCCGGCTGCTGCTTGCCCCTGTGTACCACTGTCTGCATTACTTTGAACTTCTGAAG	0	2	0	0	0	364.83	0	0	182.415	0	0.42265
chr15|30634643|30669606|+	Ctnnd2	NM_001355502	34963	924	3	6,7,8	173,556,195	circRNA	GGCCTAGCCTGCTCTCCCAGAGTGCACTTCAGCTCAATTCTAAACCTGAAGGGTCTTTCCAGTATCCGGCCAGCTACCATAGCAACCAGACCCTGGCCCTGGGTGACACAGCCCCTTCTCAGCTCCCAGCACGCAGCACGCAAGCCCGAGCTGCCGGCCAGAGCTTCAGCCAGGGCACGACCGGCCGCGCGGGGCACCTGGCGGGCTCCGAGCCTGCGCCACCGCCTCCGCCTCCGCGGGAACCGTTCGCGCCCAGCCTGGGCAGCGCCTTCCACCTGCCCGAcgcgccgcccgccgccgcggcgcTCTACTACTCCAGCTCCACGCTgcccgcgccgccgcgcgggggcTCCCCGCTGACCACCACGCAGGGCGGCTCACCCACCAAGCTGCAGCGCGGAGGCTCGGCCCCCGAGGGTGCCGCCTACGCCGCGCCGCGCGGCTCCTCGCCCAAGCAGTCGCCCAGCCGCCTGGCTAAGTCCTACAGCACCAGCTCGCCCATCAACATCGTCGTGTCCTCGGCCGGCCTGTCCCCGATCCGCGTGACCTCGCCCCCCACCGTGCAGTCCACCATCTCCTCTTCGCCCATCCACCAGCTGAGCTCCACCATCGGCACCTACGCCACCCTGTCGCCCACCAAGCGCCTGGTCCACGCGTCTGAGCAGTACAGCAAGCATTCGCAGGAGCTGTATGCCACCGCCACCCTCCAGAGGCCGGGCAGCCTGGCAGCTGGATCCCGAGCCTCGTATAGCAGCCAGCATGGGCACCTGGCCCCTGAGCTGCGGGCCCTGCAGTCCCCAGAGCACCACATAGACCCCATCTATGAAGACCGTGTCTATCAGAAGCCCCCTATGAGGAGTCTCAGCCAGAGCCAGGGGGATCCTCTGCCGCCAGCACATACCGGCACCTTCCGCACGAGCACAG	0	2	0	0	0	364.83	0	0	182.415	0	0.42265
chr15|31490575|31509822|-	March6	ENSMUST00000090227.5	19247	894	9	10,9,8,7,6,5,4,3,2	52,33,62,190,169,73,144,74,97	circRNA	ATATATGTAGAGTGTGTCGGTCAGAAGGAACACCTGAGAAACCTCTTTATCATCCTTGTGTATGTACTGGCAGTATTAAATTTATTCATCAAGAATGCTTAGTTCAGTGGTTGAAACATAGTCGGAAAGAATACTGTGAATTATGCAAGCACAGATTTGCTTTCACACCAATTTATTCTCCAGATATGCCTTCACGGCTACCAATCCAAGACATATTTGCTGGACTGGTTACAAGTATTGGCACTGCAATACGATACTGGTTTCATTACACACTTGTGGCCTTTGCATGGCTGGGAGTTGTTCCTCTTACAGCATGCCGCATCTACAAGTGCTTGTTTACTGGCTCCGTGAGCTCACTACTGACACTGCCACTAGACATGCTGTCAACGGAAAATTTGTTGGCGGATTGCTTGCAGGGCTGTTTTGTGGTGACGTGCACACTTTGTGCGTTCATCAGCCTGGTGTGGTTACGAGAGCAGATAGTCCACGGGGGAGCCCCAATTTGGCTGGAGCATGCTGCTCCACCCTTCAATGCTGCTGGACACCACCAAAATGAGGCTCCTGTAGGAGGAAATGGTGCAGAAAACCCTGCTGCTGATCAGCCAGCTAACCCAGCAGGTGAGAATGCAGTTCTGGGTGAAAACCCTGATGCCCAGGACGGTCAAGCAGAAGAGGAAGAGGAGGACAATGAGGAGGAAGATGATGCGGGTGTAGAAGATGCTGCTGATGCCAACAATGGAGCCCAAGACGACATGAACTGGAATGCTTTAGAGTGGGACCGGGCTGCAGAAGAGCTTACTTGGGAAAGAATGCTTGGACTTGATGGATCACTAGTTTTCCTGGAACACGTGTTCTGGGTGGTGTCTTTAAATACATTGTTCATTCTTGTTTTTG	0	2	0	0	0	364.83	0	0	182.415	0	0.42265
chr15|35445569|35472064|+	Vps13b	NM_177151	26495	1309	9	9,10,11,12,13,14,15,16,17	96,123,138,88,192,170,195,125,182	circRNA	CTCACTGAAATGCAAGCTGAAAATAGCTATTATAGCCCACAGAAAGTAAAATCTAAGGAAGTTTTGTGTTGGGAACAAGAAGGAACTACAATTGAGGCTCTTATGATGGGAGAACCTTTCTTTGATTGTCAGATTGGATTTGTAGGTTGCAGAGCCATGTGTCTGAAAGGAATTCTGGGTGTTAAAGATTTTGAGGAACATATGAATAGGAGTGAAACTGAAGCCTGCTTCTTCATTTGTGGTGAAAATTTGAGTACAAAAGGTTTGACATACCTTACAAATTCATTGTTTGATTACCGGAGTCCAGAAAACAATGGTACCCGTGCAGAGTTTATCTTGGATGCAGCTCACCATAAGGAGACACACACTGACATAGCTGGCATACAGAGGTTTGGTGCGTTTTATATGGATTACCTGTATACAGTGGAGCACAGCAGTGGCAAAGGTCCAACAAGTCAACAAGACTTTCCTTCAGGGAAAAATGAGGATTTGGGAATAGTCCAAGAAAAGTCTACCAAGAGTCTTGTTATCGGGCCTCTAGATTGCCGTCTGGACAGCAGTGCGGTGCATCGGGTTTTGAAGATGATTGTTTGTGCTCTGGAACATGAATATGAACCATATAGCAGGCTAAAACCAGAAAGTAAGGATGAAAAGGAAACAGTACTGGATCCCGAGGAAGTGTCTTCTTTGGAGGAATATATCCCTACTCGGCATACAAGTGTTACTTTGCTTAAGTGCACTTGCACAGTTTTTATGGCAGAATTCAATTTACTTGATTGTTTGCTTCCTGTCATCATGGGAGGAAAGAACTCGAGTAACGTCACGAATGCCACAAACTTCCAGTCACTTCGGCCTTTGCCATCCATTCAGATATTGGTGGATAAAATTAATTTGGAACATTCTGTCCCAATGTATGCTGAACAGTTGGTCCATGTAGTCAGCAGCCTTAATCAACCTTCTGATAATCTTCTTCATTATTGTTATGTCCACTGCTACCTTAAGGTGTTTGGTTTTCAGGCCGGACTGACTTGCTTGGATCATAGTGGCTCTTACTGCTTACCTGCACCAATTATCCCCTCTTTCAGCACAGCCCTTTATGGGAAGCTTCTGAAACTCCCTGCTCTCTGGACCAAAAGATCTCAGACTGTTGTAACTGAGGGTATTTTTGAGCTCCCAAATCTCACAATTCAAGCTACAAGAGCACAGACACTTTTGTTGCAAGCAATATATCAGAGTTGGTCTCATATTGGAAATGTCAGCTCTTCAACAGTAAATGAAGCTTTGATGAATGAAGTCTTCCCAATGACAG	0	2	0	0	0	364.83	0	0	182.415	0	0.42265
chr15|58104430|58106911|-	Atad2	ENSMUST00000038194.4	2481	509	3	20,19,18	136,186,187	circRNA	AAATGCCTGTTACCAGCCTATGTCTTTTCGACCAAGACTATTGATAGTGGGAGAACCAGGATTTGGACAGAGTTCTCACTTGGCACCAGCTGTCATCCATGCTTTGGAAAAATTTACTGTATATACATTAGACATTCCTGTTCTTTTTGGCATCAGTACAACATCTCCTGAAGAGGCATGTTCCCAAATGATTCGTGAAGCTAAGAGAACAGCACCCAGCATAGTCTATGTCCCACATATCCATTTGTGGTGGGAAATAGTTGGACCGACACTCAAAGCCACATTTACAACATTATTACAGACTATACCTTCATTTGCTCCAGTTTTATTACTTGCAACTTCTGAGAAACCATACTCAGCTTTGCCGGAAGAGGTACAAGAATTGTTTACCCATGATTATGGAGAAATTTTTAATGTACAGTTACCAGATAAAGAAGAACGAACCAAATTTTTTGAAGACTTAATTTTAAAACAAGCTTCAAAGCCTCCTGTGTCACAAAAGAAAGCAG	0	2	0	0	0	364.83	0	0	182.415	0	0.42265
chr14|21516625|21609862|+	Kat6b	ENSMUST00000182855.7	93237	982	2	2,3	873,109	circRNA	GTCTTGGTTTCCTAAAGATGTCTTTCACTTGAAGAGTGCAGTCCTTCCCATTGGTGAACTAAGACAACTCTCCACGTTGCCTGGCAGTCAGTCCTCTCTTTAAGGATGGTTGTCCCTATGCTGTTGCTTCACATGGGCTGGGATCCTCTGCCCTTGTGTTGAATTGTGACTTTGGAATGTGCAGGTTGTGTTAAGTACAAGGCGAATCTCTATGGGTAACGTCTGTGTTGGAGAAGCCATTTGTCAACCATGGTAAAACTTGCAAACCCACTTTACACAGAGTGGATTCTTGAAGCAGTGCAGAAAATCAAGAAGCAGAAGCAGCGGCCCTCAGAAGAGAGGATCTGCCATGCGGTCAGCACGTCCCATGGGTTGGACAAGAAAACAGTCTCGGAACAGCTGGAACTTAGTGTTCAGGATGGCTCCGTTCTCAAAGTCACCAACAAAGGCCTTGCTTCATATAAGGACCCAGACAATCCTGGGCGTTTTTCATCGGTTAAACCGGGCACTTTCCCCAAGCCAACCAAGGGGTCCAAAGGACCGCCGTGTAATGATCTACGCAATGTGGATTGGAATAAACTTTTAAAGAGAGCAATCGAAGGCCTTGAGGAGCCAAACGGCTCCTCCTTGAAGAACATTGAGAAGTATCTGAGAAGCCAGAGTGATCTTACAGGCACCACCAACCATCCAGCCTTTCAGCAGAGGTTGCGGCTAGGGGCCAAGCGTGCTGTGAACAATGGGAGGTTACTGAAGGAAGGACCACAGTACAGGGTCAATAGTGGGAGCTCAGATGGCAAAGGGGCGCCCCAGTACCCCAGTGCTTTTCCGTCCTCACTCCCGCCCGTCAGCCTTCTACCCCATGAGAAAGACCAGCCCCGTGCCGATCCCATTCCAATATGTAGCTTCTGTTTGGGGACTAAAGAGTCAAATCGTGAAAAGAAACCAGAAGAACTCCTGTCTTGTGCAGATTGTGGCAGTAGTG	0	2	0	0	0	364.83	0	0	182.415	0	0.42265
chr14|26604673|26619404|+	Dennd6a	ENSMUST00000224248.1	14731	734	9	5,6,7,8,9,10,11,12,13	80,63,56,123,96,95,66,65,90	circRNA	CTTGTAATGATGTTGACCGATGGCCTGCCCCAGTGCCAGGGAAAACGCTGCACCTGCCTATCATGGGACTAGTAATGAAGGTTCGGATTCCCACGTGTCATGACAAGCCTGGGACCACGCAGATGGTGCAGTTAACTCAGCAGGCAGATACACACACATCTATTATTTTGCCTACTGTTCACGAGGTGGATCTTTTCAGGTGTTTCTGCCCAGTTTTTCTTCACAGTCAGATGCTCTGGGAGTTGGTGCTCTTGGGAGAGCCCCTGGTGGTCATGGCGCCATCGCCGTCAGAATCTTCAGAAACTGTACTGGCTCTTGTTAACTGTATCTCTCCATTAAAGTACTTTAGTGATTTTCGGCCTTACTTCACGATTCATGATAGTGAATTCAAAGAATATACTACCCGTACTCAAGCTCCGCCCTCAGTCATCTTAGGAGTAACCAACCCCTTTTTTGCTAAAACACTACAGCACTGGCCACACATTATTCGAATAGGAGATCTTAAACCTGCAGGTGAAATTCCTAAGCAAGTTAAAGTGAAAAAGCTGAAGAACCTAAAAACTCTGGATTCTAAACCTGGAGTTTATACTTCTTACAAGCCATATCTAAACAGAGATGAGGAGATCATAAAACAACTTCAGAAGGGTATACAGCAGAAGCGTCCTTCTGAGGCCCAAAGTGTTATTCTCCGGCGCTATTTTTTGGAACTAACACAAAGTTTCATCATTCCATTA	0	2	0	0	0	364.83	0	0	182.415	0	0.42265
chr14|45599101|45602891|-	Ddhd1	ENSMUST00000111828.3	3790	529	3	12,11,10	84,192,253	circRNA	GCCTACAGATTAGAACCGTTGATTTTGAAACACTACAGCAACATTTCTCCAGTCCAGATCCACTGGTACAACACTTCAAACCCTCTACCTTATGAGCATATGAAGCCAAATTTTCTCAACCCAGCAAAAGAACCTACCTCAGTTTCAGACAGTGAGAACATAGCAGCTATCCCAAGCCCTGTGACCTCCCCCGTCTTATCTCGGCGCCACTATGGAGAATCTATAACTAACATTGGCAAAGCAAGCATATTGGGGGCTGCTAGCATTGGAAAGGGCCTTGGAGGAATGTTGTTCTCAAGATTTGGACGTTCTTCAGCATCACAGCCGTCTGAGCCATCTAAAGACTCACTGGAAGATGATAAGAAGCCTTCAGCTTCACCCTCTACCACCACCGTGGCAACGCAGACCCTGCCGCACAGTGGCTCCGGCTTCCTCGACTCCGCATATTTCAGACTTCAAGAATCGTTCTTTTATCTCCCACAACTTCTTTTTCCGGAAAATGTAATGCAGAGTAAAGATGATAGCCTCG	0	2	0	0	0	364.83	0	0	182.415	0	0.42265
chr14|45616529|45629753|-	Ddhd1	ENSMUST00000111828.3	13224	558	4	5,4,3,2	107,148,129,174	circRNA	AAGCTGATAAAATACCAGTAATGCGTGGACAGTGGTTTATTGATGGGACGTGGCAACCTCTAGAAGAAGAAGAAAGTAATTTAATTGAGCAAGAACATCTCAGTTGTTTTAGGGGTCAGCAGATGCAAGAAAATTTTGATATTGAAGTGTCAAAATCCTTAGATGGAAAAGACGCTGTTCACAGTTTCAAGCTGAGTCGGAACCACGTGGACTGGCACAGCATGGATGAAGTCTATCTCTACAGTGACGCAACAACATCCAAAATTGCGAGAACCGTTACCCAAAAACTGGGCTTTTCTAAAGCCTCCAGCAGTGGGACCAGACTGCACAGAGGTTATGTAGAAGAAGCCACACTGGAAGACAAGCCGTCGCAGACTTCTCATATCGTGTTTGTTGTGCACGGCATTGGACAGAAGATGGACCAAGGAAGAATCATCAAAAACACAGCCATGATGAGAGAGGCTGCAAGGAAAATGGAAGAAAAGCATTTTTCCAACCATGCAACACATGTTGAATTTCTGCCTGTTGAATGGCGATCAAAGCTTACTCTTGATGGAG	0	2	0	0	0	364.83	0	0	182.415	0	0.42265
chr14|65547133|65565473|-	Elp3	NM_001253812	18340	950	7	14,13,12,11,10,9,8	82,228,66,91,194,127,162	circRNA	GTATTCTGAGAGAAGCTTCACAAAGTGTGTTGGAATTACAATTGAGACCAGACCTGATTATTGCATGAAGCGGCACCTAAGTGACATGTTGACTTATGGCTGCACAAGGCTGGAGATCGGAGTGCAGAGTGTCTATGAAGATGTGGCCAGAGATACCAACAGGGGCCATACTGTGAAGGCAGCGTGTGAATCTTTCCACCTGGCCAAAGATTCTGGTTTCAAAGTGGTGACGCATATGATGCCTGACCTGCCGAACGTGGGACTGGAGAGAGACATTGAGCAGTTTATAGAATTTTTCGAGAACCCTGCTTTTCGTCCTGATGGTTTGAAGCTCTACCCAACCCTGGTTATCCGTGGAACTGGTCTGTATGAGCTGTGGAAATCAGGAAGGTACAGGAGCTATTCTCCCAGTGACCTGATTGAGCTGGTGGCTCGGATCCTAGCCCTTGTGCCCCCGTGGACTCGTGTGTACCGGGTGCAGAGAGACATCCCAATGCCCCTTGTCAGCTCAGGAGTGGAGCATGGCAACCTGCGCGAGCTGGCATTTGCAAGAATGAAGGATCTTGGAATACAGTGCCGTGATGTGAGAACCAGGGAGGTTGGAATCCAAGAAATTCATCACAGAGTGCGGCCATACCAGGTCGAGTTGGTACGGAGAGATTATGTTGCCAATGGTGGCTGGGAAACTTTCCTGTCCTACGAAGATCCTGATCAGGACATTCTGATTGGCCTCCTAAGGCTGCGGAAGTGCTCTGAGGAAACCTTCCGGTTTGAACTGGGTGGAGGTGTTTCCATAGTCCGAGAGCTACACGTGTATGGAAGTGTGGTCCCTGTGAGCAGCCGGGATCCCACTAAATTTCAGCATCAGGGGTTCGGCATGCTGCTGATGGAAGAGGCAGAGAGAATCGCTCGGGAAGAGCATGGATCTGGGAAAATGGCAGTTATATCAG	0	2	0	0	0	364.83	0	0	182.415	0	0.42265
chr19|23254676|23268868|-	Smc5	NM_001252685	14192	868	7	8,7,6,5,4,3,2	72,162,141,135,163,53,142	circRNA	AACATATGACATCTGTGAAGTGTCTCCTGGGCCCCATCTGAACATGATCATTGGAGCCAATGGAACAGGGAAGTCAAGCATCGTGTGTGCCATTTGCCTCGGACTCGCAGGCAAACCTGCTTTCATGGGACGTGCAGATAAGGTTGGGTTTTTCGTGAAGAGAGGATGTTCCAAAGGTTTGGTTGAAATTGAACTGTTCAGGACTTCTGGAAATCTTATAATCACCCGCGAGATTGATGTGATAAAAAATCAGTCCTTTTGGTTCATCAACAAAAAGCCTGTAACCCAGAAGATAGTGGAAGAACAGGTTGCAGCCTTAAACATCCAAGTGGGCAATCTGTGCCAGTTCTTGCCTCAGGACAAAGTTGGGGAATTTGCTAAACTCAGCAAAATTGAACTCCTTGAAGCTACTGAGAAGTCAGTTGGTCCTCCAGAGATGCACAGATACCACTGTGAACTCAAAAACTTCAGGGAGAAGGAGAAGCAGCTAGAGACCTCTTGCAAAGAGAAAACTGAATACCTAGAGAAAATGGTTCAGAGAAATGAAAGGTACAAACAAGATGTGGAAAGATTCTATGAACGAAAACGACATTTAGATTTAATTGAGATGCTTGAGGCCAAAAGACCATGGGTGGAATATGAGAATGTACGTCAGGAATATGAAGGTGTGAAACTAATTCGTGACCGAGTGAAGGAAGAGGTCAGGAAACTTAAAGAAGGGCAGATTCCTATGACACGGCGGATTGAGGAGATTGACCGGCAGCGTCACACTTTGGAAGTTCGAATCAAAGAAAAGTCAACCGATATTAAGGAAGCATCTCAGAAATGCAAGCAAAGGCAAGACTTGATTGAACGGAAGGACAGACAG	0	2	0	0	0	364.83	0	0	182.415	0	0.42265
chr19|32159523|32160363|-	Sgms1	NM_001168526	840	840	1	2	840	circRNA	AAGGAAGAATTCTGTTCAGAAATGAGGCGAACGAATGTTTGGACACCGTTGCATGAAGTGTTTTAAAACTGCCCTGACCATCTTGCCAAATGAGTCTCTGCTCATGAGGCCCAACAAGATGAACCAGCCAAGGAGGGATAGTGTCCTGCCCTGTACGAACAGTGACTGCTGACGTCTGAGAGCAAGCTGGGGGTACTGAATGTTGTCTGCCAGGACCATGAAGGAAGTGGTTTACTGGTCACCCAAGAAGGTGGCAGACTGGCTGCTGGAGAATGCTATGCCAGAATACTGTGAGCCTCTGGAGCACTTCACAGGCCAGGACTTAATCAACCTAACCCAAGAGGATTTCAAAAAACCCCCACTGTACCGAGTCTCCTCTGACAATGGGCAGCGACTCTTAGACATGATAGAGACCCTGAAGATGGAGCACCATATGGAAGCACACAAGAATGGCCACGCCAACGGACACCTCAGCATTGGCGTTGACATTCCCAACCCCGATGGCAGCTTCAGCATCAAGACTAAACCCAACGGAATGCCAAATGGGTTTAGGAAAGAGATGATCAAGATCCCCATGCCAGAACCGGAGCGCTCCCAGTATCCCATGGAGTGGGGCAAGACTTTCCTGGCCTTTCTTTATGCACTTTCCTGTTTTGTTCTCACTACAGTGATGATCTCGGTCGTCCATGAACGAGTACCTCCTAAGGAGGTGCAGCCTCCACTACCGGACACGTTTTTTGACCATTTTAACCGGGTGCAGTGGGCGTTTTCTATTTGCGAAATTAACGGCATGATCCTTGTAGGACTCTGGCTATTTCAGTGGCTGCTCTTAAAATACAA	0	2	0	0	0	364.83	0	0	182.415	0	0.42265
chr19|36862085|36866123|+	Tnks2	ENSMUST00000025729.11	4038	343	3	10,11,12	92,79,172	circRNA	CATTGTGCTGCTGCATCTCCATATCCCAAAAGAAAGCAGATATGTGAACTGCTGCTCAGAAAGGGAGCAAACACCAACGAAAAGACTAAAGAATTCTTGACTCCTCTGCACGTGGCTTCTGAGAACGCTCACAATGATGTTGTTGAAGTAGTGGTGAAACATGAAGCAAAGGTTAATGCTTTGGATAGTCTTGGACAGACGTCATTACACAGAGCTGCACACTGTGGTCACCTGCAGACCTGCCGCCTGCTCCTGAGCTATGGGTGTGATCCAAACATCATATCCCTTCAGGGTTTCACCGCCTTGCAAATGGGAAATGAAAATGTGCAGCAGCTGCTCCAAG	0	2	0	0	0	364.83	0	0	182.415	0	0.42265
chr19|42562551|42583543|+	R3hcc1l	ENSMUST00000026188.9	20992	2274	5	2,3,4,5,6	1790,176,71,96,141	circRNA	ATTGAAGTGGTGCCATGCAGCAAGAAGCAGAGAGATGTAGAGTTCGAACCAAAAGGCCTGACATGGCACTCTATGTACCTAAAGCTCGAAGGGGAACAGCTCTCCTCAAGTCAAGTGACCAGGAGGAAGGCCATGGGCCTCCTGCCTTTGTGCCAAAAGATCAAAAAGAAGGTTGTCTTCCCCAGAAGATCTCTGCAAGTAAACCCGAGTCCCAGAGACGAGGTGCAGGCCATTCTGATAGGAAGGATGTTGACTGTAGGGAAGGAAAGAGATCTGCATCACAACTAAGGAAAGACAGGTGCCCACAAAAACAGAATAAAGAGAAGGCTTGTTCTAAGAAAGGAGCTGAAGAATCCACAGAAGCCTCATCCCAAGAACATCAACACAGAGCTCCCGACGCTGGGATTGTATCTAGTATACCTTTACAAAGACTTTTTAAACCAAAGGACATGGACTGTTGGGAAGTTCAGACTGCGGGAGCGACAGGACACTGGCGGGTGTCTCCATCTCAGTCTTCCTCAGAAGTCAGTGCTGCTCAGGTTCCAAGCAGACCATTCCAGAATGTGGAACTCTGTGATTTCAGTGGGGAAACTTTTGTAAATAGAAATTTGGAAAGCAGCATTGTAACTGAGGCCAAAGTTCCAGAGCTAGTCTCCCAATTTCCTCAAGTTGTTACCACTCTGCTGAAACCAGATGGTATGGCTATGCCAGTAACACTAAGTTCTGATTCTGAAACTGCACCATCCAGTCTGGAAACACCAGATGGGATGTCAAAGCACAGTCCTGGGGACATCTCTGTGGTTTCTGTTCCTGGAGGTCCAGATGAAGATGTTGATTCAACTTTTGTAGACTTTGAAGTTGAGAGTGAGGGTACAGTCAACAGTACAGAGTCTGTCTTGGGTCAAAAAGGTGTAGATTCCATTCTTGAGACTGTGGATAACGTTTCTCTTAAAATGGCGGTAGTCAGCAAATTAGAGAGCACAAATGGCACTATTGATCCAGCAGTGACTAGAGAATGTGAGAGTGACAGCTCTGCTGATGAGTTATGTGTAAAGTCTGAACCTTCTGATACAGCGGTCCTCGTGCATGAAATAGACACAGATGATGGATTTAGGAATGTATGTGACAGTACCAGCAAGGCTTGTATGGTGGACATTGCAGGTACAGCTTGTGACCCTGTAACTGAAGGCAGCTCTTGTACAGGTGCAGTTGGAGAATCTGGTGAGAGTAGTGGCAACATGAGAAATTTCTCAGATTATATAGAAATGAGTGCAGATGTAGCTCCACTTGATAGAGCTAAGAGTGAGAACGACTCTGAAAACATTAGCAGCCTAAGTGCTTGCTCAGATATTTATGCTGAGAGTATTGCATCTGGTTTTACAGAGTCAACAGGAAAGTTGATAGAAAGTGTGTCAGATGGTGCTTCCTCTTTACCCATAAAGAAGACTGCTGATAGTAATATTGCCACTTGTCTGGACTCTGAACTGAGTATGTCAGATGCATCAGACGTACTTTTGGAGAGTGCCTTGGGCAGTGATCTGGATACCACTGAGGAGATGACAGAGGCCTTGCACGACCTAAAAACTGCTGAAGAGTTTAAAACAAAAGAGGAAGATTACTCAGAGAGTGTAGTGTGTGGCATATCATTTTCTGATTCATCTGTGGAAACATCTGTAGATCTAAAAACAACAGACACTTCTCACATACAAGGAAGTAGTGCTGTGGAGGAAAGCTGGGAATCTATGTTTAATGATGATGGTGATTGTGTAGATCCACGTCTTCTACTAGAGTTATCTGGGAATGTGAAGAACAGAAAAAGCATCCAGGAGCCTAGATTTGATTATTACAGCCATGAACTTCCTGATATTGACCTCAGTGAATGTGAATTCCCACATGTCATTGAAATTTATGATTTTCCTCAAGAATTTCGTACAGAAGACCTTTTGCGGATTTTCTGCAGTTACCAAAAGAAAGGATTTGATATTAAGTGGGTAGATGACACACATGCCTTAGGAGTTTTCGCCAGCCCAATCACAGCTCGCGATGCCCTGGGTACTAAACATACCATGGTGAAGATCCGGCCCTTGTCACAGGCCACAAGAGCAGCCAAGGCCAAAGCTAGAGCGTGTGCTGAGTTTCTCCAGCCAGCAAAGGAACGACCTGAGACTTCAGCAGCCTTAGCCAGAAGGCTAGTCATCAGTGCCCTTGGGGTTCGAAGCAAACAGAGCAAAACTGAACGGGAAGCAGAGCTCAGGAAACTGCAGGAAGCCCGAG	0	2	0	0	0	364.83	0	0	182.415	0	0.42265
chr19|50252533|50262367|-	Sorcs1	ENSMUST00000209413.1	9834	389	3	9,8,7	180,90,119	circRNA	ACTCAATATACCTAACTTGTCGGATGCAAAACTGCACTGAAGCCAACAGAAATAAGCCTTTCCCAGGTTACATCGACCCGGACTCTTTGATTGTTCAGGACGATTATGTGTTTGTTCAGCTGACATCAGGAGGAAGACCACATTACTATGTGTCCTACCGAAGAAGCCCGTTTGCACAAATGAAGCTTCCGAAATACGCTTTGCCCAAGGACATGCACGTCATTAGCACAGACGAGAACCAAGTGTTTGCAGCCGTTCAAGAATGGAACCAGAACGACACCTACAACCTCTACATCTCAGACACACGAGGAGTCTACTTCACACTGGCCTTGGAGAATGTGCAGAGCAGCAGAGGCCCTGAAGGCAACGTCATGATTGACCTTTATGAG	0	2	0	0	0	364.83	0	0	182.415	0	0.42265
chr19|50252533|50333617|-	Sorcs1	ENSMUST00000209413.1	81084	687	6	9,8,7,6,5,4	180,90,119,65,74,159	circRNA	ATTATGTTACTCACAGACCCGGAGATTGAGAGCAGTTTGTTGATCAGCTCAGATGAAGGGGCAACCTATCAAAAGTACCGGCTCAACTTTTACATTCAGAGTTTGCTTTTCCATCCGAAGCAAGAAGACTGGATCCTGGCATACAGTCAAGACCAAAAGTTATACAGCTCTGCTGAGTTTGGCCGAAGATGGCAGCTTATCCAGGAATCAGTGGTACCAAATAGGTTCTACTGGTCTGTGATGGGGTCGAGCAAAGAACCAGACCTTGTGCATCTCGAGGCCAGGACTGTGGATGGTCACTCAATATACCTAACTTGTCGGATGCAAAACTGCACTGAAGCCAACAGAAATAAGCCTTTCCCAGGTTACATCGACCCGGACTCTTTGATTGTTCAGGACGATTATGTGTTTGTTCAGCTGACATCAGGAGGAAGACCACATTACTATGTGTCCTACCGAAGAAGCCCGTTTGCACAAATGAAGCTTCCGAAATACGCTTTGCCCAAGGACATGCACGTCATTAGCACAGACGAGAACCAAGTGTTTGCAGCCGTTCAAGAATGGAACCAGAACGACACCTACAACCTCTACATCTCAGACACACGAGGAGTCTACTTCACACTGGCCTTGGAGAATGTGCAGAGCAGCAGAGGCCCTGAAGGCAACGTCATGATTGACCTTTATGAG	0	2	0	0	0	364.83	0	0	182.415	0	0.42265
chr18|6208186|6234902|-	Kif5b	ENSMUST00000025083.13	26716	2784	24	25,24,23,22,21,20,19,18,17,16,15,14,13,12,11,10,9,8,7,6,5,4,3,2	149,217,105,72,61,102,110,62,118,189,144,207,69,194,149,146,105,125,88,56,49,105,74,88	circRNA	TCCAAGCCTTATGCCTTTGATCGTGTGTTCCAGTCAAGCACATCTCAAGAGCAAGTATACAACGACTGTGCAAAAAAGATTGTTAAAGATGTTCTTGAGGGCTATAATGGAACAATATTTGCATATGGACAAACATCATCTGGGAAGACCCACACGATGGAGGGTAAACTTCATGATCCAGAAGGCATGGGAATTATTCCAAGAATAGTGCAAGATATTTTTAATTATATTTACTCCATGGATGAAAATTTGGAATTTCATATTAAGGTTTCATATTTTGAAATATATTTGGATAAGATAAGGGACTTGTTAGATGTTTCAAAGACTAACCTTTCAGTCCATGAAGACAAAAACCGTGTTCCCTATGTAAAGGGGTGCACAGAACGTTTCGTGTGTAGTCCAGATGAAGTCATGGATACCATAGATGAAGGGAAATCCAACAGACATGTCGCAGTTACAAATATGAATGAACATAGCTCTAGGAGTCACAGCATATTTCTTATTAATGTAAAACAAGAGAATACACAAACGGAACAGAAACTCAGTGGAAAGCTTTATCTGGTTGATTTAGCTGGCAGTGAGAAGGTTAGTAAGACTGGGGCTGAAGGTGCTGTGCTGGATGAAGCTAAGAACATCAACAAGTCACTTTCTGCACTTGGAAATGTCATTTCTGCTTTGGCAGAGGGCAGTACCTATGTTCCTTATCGAGATAGTAAAATGACCAGAATTCTTCAAGATTCATTAGGTGGCAACTGTAGGACCACTATTGTCATATGCTGCTCTCCATCATCATACAATGAGTCTGAGACAAAGTCAACACTCCTCTTTGGTCAAAGGGCCAAAACAATTAAGAACACAGTCTGTGTCAATGTAGAGTTAACTGCGGAGCAGTGGAAAAAGAAGTATGAAAAAGAAAAGGAAAAAAATAAAACTCTACGGAACACTATTCAGTGGCTGGAAAACGAGCTAAACCGTTGGCGTAACGGGGAGACAGTGCCTATTGATGAGCAGTTTGACAAAGAGAAAGCTAATTTGGAAGCCTTCACAGCGGATAAAGATATTGCTATTACCAGTGATAAACCAGCTGCTGCAGTCGGAATGGCTGGTAGTTTTACCGATGCTGAAAGAAGAAAGTGTGAAGAAGAACTTGCTAAATTGTATAAACAACTTGATGACAAGGATGAAGAGATTAACCAACAAAGCCAATTGGTAGAGAAATTGAAGACACAAATGCTGGATCAGGAAGAGCTTCTGGCATCAACCAGAAGGGATCAAGATAATATGCAAGCTGAACTGAATCGCCTCCAAGCAGAAAATGATGCTTCTAAAGAAGAAGTCAAAGAAGTTTTACAGGCCTTAGAGGAACTGGCTGTTAATTATGATCAGAAGTCTCAGGAAGTTGAAGACAAAACAAAGGAATATGAATTGCTTAGTGATGAATTGAATCAAAAATCTGCAACTTTAGCAAGTATTGATGCTGAGCTTCAGAAGCTGAAGGAAATGACCAACCACCAGAAGAAACGAGCAGCTGAAATGATGGCATCATTATTAAAAGACCTTGCAGAAATAGGAATTGCTGTGGGGAATAACGATGTGAAGCAACCAGAAGGAACTGGTATGATAGATGAAGAGTTTACTGTTGCAAGACTCTACATTAGCAAAATGAAATCAGAAGTAAAGACCATGGTGAAACGCTGCAAACAGCTAGAAAGCACACAGACTGAGAGCAACAAAAAAATGGAAGAAAATGAGAAAGAGTTAGCAGCATGCCAGCTTCGGATCTCCCAACATGAAGCCAAAATCAAGTCACTGACTGAGTACCTTCAGAATGTAGAACAAAAGAAGAGGCAGCTGGAGGAGTCTGTTGATTCCCTTGGTGAGGAGCTAGTCCAACTCCGAGCACAAGAGAAAGTCCATGAAATGGAAAAAGAGCACTTGAACAAGGTTCAGACTGCAAATGAAGTCAAGCAAGCTGTTGAGCAGCAGATCCAGAGTCACAGAGAAACCCACCAAAAACAAATCAGTAGTTTGCGAGATGAAGTGGAGGCAAAGGAAAAGCTAATCACTGACCTCCAAGACCAAAACCAGAAGATGGTGTTGGAGCAGGAACGGCTAAGGGTGGAGCATGAGAGGCTGAAGGCTACAGACCAAGAGAAGAGCAGGAAGCTGCACGAGCTCACGGTTATGCAAGACAGACGAGAACAAGCAAGACAAGACTTGAAGGGTTTGGAGGAGACCGTGGCAAAAGAACTTCAGACTTTACACAACCTGCGTAAGCTCTTTGTTCAGGACTTGGCTACCAGGGTGAAAAAGAGCGCCGAGGTCGACTCTGACGACACTGGCGGCAGTGCTGCACAGAAGCAGAAAATCTCCTTCCTTGAAAACAACCTTGAACAGCTCACCAAAGTGCACAAGCAGTTGGTACGCGATAATGCAGATCTTCGCTGTGAGCTTCCTAAGTTAGAGAAACGGCTTAGAGCTACTGCAGAAAGAGTGAAAGCTTTGGAGTCAGCCCTGAAAGAAGCCAAAGAAAATGCATCTCGAGACCGTAAACGCTATCAGCAAGAAGTAGACCGGATAAAGGAAGCAGTCAGGTCAAAGAACATGGCCAGAAGGGGACATTCTGCCCAGATTGCAAAGCCGATCCGTCCTGGACAGCATCCAGCGGCCTCGCCAACTCACCCGGGCACAGTTCGTGGAGGAGGCTCATTTGTTCAGAACAACCAGCCAGTGGGGCTTCGTGGTGGTGGAGGCAAGCAGTCGTAAACACTTGACACATTGCAG	0	2	0	0	0	364.83	0	0	182.415	0	0.42265
chr18|35317841|35341197|-	Sil1	NM_001360814	23356	414	3	7,6,5	122,192,100	circRNA	GCTGGACATCAACGCCAACACATACACATCTCAGGACCTCAAGAGTGCGCTGGCCAAATTCAAGGAGGGGACCGAGATGGAGAATTCAAAGGATGAACTGGCGAGACAGGCCACAGTCAAGCAGCTCTTCCGCCCCATTGAGGAGCTGAAGAAGGAATTTGATGAGCTGAACGTTGTTCTTGAGACTGACATGCAGATTATGGTTCGGCTGATAAACAAGTTCAACAGCTCCAGCTCCAGCCTAGAAGAGAAGGTTGCTGCGCTCTTTGATCTTGAGTACTATGTCCATCAGATGGATAACGCACAGGACCTGCTGTCCTTTGGTGGCCTTCAAGTGGTGATTAATGGGCTCAACAGCACAGAACCCCTGGTGAAGGAGTATGCTGCTTTTGTGCTGGGGGCCGCCTTTTCCAG	0	2	0	0	0	364.83	0	0	182.415	0	0.42265
chr18|76262439|76262727|+	Smad2	ENSMUST00000168423.7	288	288	1	2	288	circRNA	GGTAGATTTACCGGGCTTTTTCTGAGTGTGGATTGTTACCTTTGGTAAGAAAATGTCGTCCATCTTGCCATTCACTCCGCCAGTGGTGAAGAGACTTCTGGGATGGAAAAAATCAGCCGGTGGGTCTGGAGGAGCAGGTGGTGGAGAGCAGAATGGACAGGAAGAAAAGTGGTGTGAAAAAGCAGTGAAAAGTCTGGTGAAAAAGCTAAAGAAAACAGGACGGTTAGATGAGCTTGAGAAAGCCATCACCACTCAGAATTGCAATACTAAATGTGTCACCATACCAAG	0	2	0	0	0	364.83	0	0	182.415	0	0.42265
chr18|80434165|80460013|-	Ctdp1	NM_026295	25848	2239	10	11,10,9,8,7,6,5,4,3,2	163,210,142,1008,167,91,151,129,94,84	circRNA	AGCACTTCTGGTGAGATTGGAAGGATGCAGCCATCCTGTTGTCATGAAGGGCCTGTGTGCCGAGTGTGGCCAGGACCTGACCCAGCTGCAGAGTAAAAATGGAAGGCAGCAGGTCCCCCTTTCCACAGCGACGGTTTCCATGGTGCACAGTGTGCCGGAGTTGATGGTGAGCTCTGAGCAAGCTGAGAAACTAGGAAGAGAGGATCAGCAGCGACTACATCGAAACAGAAAACTGGTTCTCATGGTTGACTTGGACCAGACCCTGATTCATACGACTGAGCAGCACTGTCCCCAGATGTCCAACAAAGGCATCTTCCACTTCCAGCTGGGCCGGGGGGAGCCCATGCTGCACACGCGCCTGAGGCCTCACTGCAAGGATTTCCTGGAGAAAATCGCCAAGCTGTATGAGCTGCACGTTTTCACCTTCGGCAGCCGTCTGTATGCCCACACCATCGCAGGCTTTCTGGACCCCGAGAAGAAGCTTTTTTCTCATCGAATATTGTCTAGAGATGAATGTATTGACCCGTTTTCTAAAACAGGAAACCTTAGAAATCTTTTCCCCTGTGGAGACTCAATGGTTTGCATCATCGATGACCGAGAAGATGTGTGGAAGTTCGCCCCTAACCTCATAACTGTGAAGAAGTACGTCTACTTCCCAGGCACAGGTGATGTGAATGCACCCCCTGCAGCCCGGGAAACTCAGGCAAGGAGAAAAGTAAATCATTCTTCTAAGGGAGGGGACGCCTTGGAACAAGCTCTCTCCGTGAGGGACCCTGAGGACGGCAGGCCTGCTCCCGGGGTGGAGCACAGCAATGGCCTTGGGAAGGCCTCCCGAGAGCTCAATGGTGGTGAGGCTGTGCCAGGAGTTTTTCCCAGTAAAGCAGATGAGAAGGAAGCCTGGCCCCTCACTCGGGCCTCTCCTGCCAGCAGCTCTAGTGGCCACGAGCCAACTGAAGCTCCAGAGCTCCCTGTGTCTTGTGAGTGGGATGGTCGGACAACGCCAGGGGTGCAGCCCACTCAGGGTGATGCCGCCACCCAGGATTTGGACTTTGACCTGTCCAGCGACAGCGAGAGCAGCGAGAGCAGCAGCAGGTCAGAAGGTCAGAGGGCTCCAGCCCCCCAGGAGAGAACAAAAGCAGCTCCAGAGCACAGTGGGCCCCAGGACACGAGTGGGGGCAGAGCTGCAGCAAGCCCCCTGGGAGAGTCTGGGCCTAGCATCCACCCCCATGACAAAGGGTCAGACCTGGACACTCAGGAGGAGGGTGAACGGGACAGCCTCTGTGGCCTGGGCAATGGCAGTGTGGACCGGAAAGAGGCTGAAACGGAATCCCAGAACAGTGAGCAGTCAGGTGTCACTGCAGGCGAGTCCCTAGATCAGAGTGTCGGGGAGGAAGAGGAAGAGGACACAGACGACGATGACCACTTGATACACCTCGAGGAGATCCTGGTCCGAGTACACACTGACTATTACACAAAGTATGACAGATACCTCAACAAGGAGCTTGAGGAAGCTCCAGATATACGGAAAATTGTGCCAGAGCTCAAGAGCAAGGTGCTCGCAGATGTGGCTGTGATATTCAGTGGGCTGCACCCAACAAACTTTCCTGTGGAAAAGACTCGCGAGCACTATCACGCCACGGCCCTGGGAGCCAAGGTCCTTACCCAGCTGGTGCTGAGCCCTGATGCTCCAGACAGGGCCACTCACCTCATTGCAGCACGGGCTGGTACAGAGAAGGTGCGCCAGGCACAGGAGTGCAAACACCTACATGTGGTCAGCCCTGATTGGCTGTGGAGCTGCCTGGAGCGCTGGGACAAGGTGGAGGAGCAGCTCTTCCCACTCATAGATGACGATACCCGCACACATAGGGATAACAGCCCTGCAGTCTTTCCAGACAGACACAGTGTGCTTCCAACAGCCTTGTTCCATCCAACACCCATCCATTCCAAGGCCCATCCTGGTCCCGAGGTTCGGATCTATGACTCTAACACAGGCAAGCTGATCCGGATGGGCCCCCAGGGTTCTGCACCAGCTCCCTCCAGTGCCCCACTTAACCATGGAGAGCCTTCCTCCTTCAGAGCTGTTCAGCCACATCAGCAGCAAATGTTTGGTGAAGAGTTGCCAGAATCTCAAGATGGAGAGCAGCCTGGCCCTGCTAGAAGAAAGCGACAACCCAGTATGTCCGAGGCAATGCCGCTGTACACTCTCTGTAAGGAGGACTTAGAGAGTATGGACAAAGAG	0	2	0	0	0	364.83	0	0	182.415	0	0.42265
chr7|29166357|29167973|-	Spred3	ENSMUST00000048923.6	1616	427	3	4,3,2	77,169,181	circRNA	GTACATGGTGCGGGTCCGAGCCGTGGTGATGGCCCGAGATGACTCCAGTGGGGGCTGGCTGCCTGTGGGGGGCGGGGGCCTCAGCCAGGTGAGCGTATGTCGGGTCCGAGGGGCCAGGCCCGAGGGGGGGGCCCGCCAGGGGCACTACGTCATCCACGGGGAGCGGCTTCGGGACCAGAAAACCACCTTGGAGTGTACCCTGAGGCCAGGTTTGGTTTACAACAAAGTGAATCCCATCTTCCACCATTGGAGCTTGGGGGACTGCAAGTTTGGGCTGACGTTTCAGAGTCCTGCAGAAGCGGATGAGTTCCAGAAGAGCCTGCTGGCTGCGCTGGCTGCCCTGAGTCGAGGTTCGCTGACTCCTtcctcttcctcttcctcctcctccccttccCAGGACACTGCAGAGACTCCCTGCCCTCTGACG	0	2	0	0	0	364.83	0	0	182.415	0	0.42265
chr7|49786066|49806626|+	Prmt3	ENSMUST00000032715.12	20560	590	5	6,7,8,9,10	160,142,66,122,100	circRNA	ATGTAGAAGATCTTTATGAGCCTGTGTCTACTCCATTCTCATACCCCAATGGACTCAGTGAAAGCGCATCTGTTGTTGAGAAGTTGAAGCACATGGAAGCGCGGGCGCTGTCTGCTGAGGCTGCCTTGGCTCGGGCGCGTGAGGATCTGCAGAAGATGAAACAATTTGCTCAGGACTTTGTGATGAACGTAGATGTCAGAACCTGCTCCTCCACGACGACCATTGCAGACCTGCAGGAGGATGAGGATGGCGTCTACTTCAGCTCCTATGGGCATTATGGGATACATGAAGAAATGCTAAAGGACAAAGTACGCACAGAAAGTTACAGAGATTTCATATACCAAAATCCACACATCTTCAAAGATAAGGTTGTTCTGGATGTTGGGTGTGGAACTGGAATTCTCTCCATGTTTGCTGCCAAAGTTGGGGCAAAGAAAGTGATTGCAGTCGACCAGTCTGAAATCCTCTACCAGGCTATGGATATCATAAGACTAAATAAACTTGAAGATACCATTGTACTAATTAAAGGAAAGATTGAAGAAGTGAGTCTTCCTGTGGAAAAGGTGGATGTTATTATATCAGAGTGGATG	0	2	0	0	0	364.83	0	0	182.415	0	0.42265
chr7|130481682|130516168|-	Ate1	ENSMUST00000035458.14	34486	863	7	8,7,6,5,4,3,2	33,129,218,252,104,63,64	circRNA	GCATGTGGGCACATTCCATGACAGTGCAGGATTATCAGGATCTTATAGACCGAGGATGGAGAAGAAGTGGGAAATATGTGTACAAACCTGTCATGGATCAAACATGCTGTCCTCAGTATACAATAAGGTGTCATCCTTTACAGTTTCAGCCATCAAAATCTCACAAGAAAGTTTTGAAAAAAATGCTGAAATTTCTGGCTAAAGGAGAGATCTCGAAAGGCAATTGTGAGGATGAGCCCATGGATTCTACAGTGGAGGATGCTGTTGACGGTGACTTTGCATTAATTAACAAGCTGGATATAAAGTGTGATCTCAAAACACTCAGTGACCTCAAAGGAAGCATAGAGAGTGAAGAGAAGGAGAAAGAAAAGAGTATAAAGAAAGAAGGGTCTAAAGAATTCATTCATCCACAATCTATAGAGGAGAAGTTGGGCTCTGGTGAACCATCACATCCAATCAAAGTTCATATTGGTCCTAAGCCAGGCAAAGGGGCTGACTTGAGTAAGCCTCCATGTCGGAAAGCAAGGGAAATGAGGAAAGAAAGGCAAAGATTAAAACGGATGCAGCAGGCCTCAGCTGCAGCCTCGGAGGCTCAAGGTCAGCCAGTCTGTTTGTTACCAAAGGCTAAATCCAACCAGCCCAAGTCACTGGAAGATTTGATTTTTCAATCTTTACCAGAAAATGCATCGCACAAGTTAGAGGTGAGGCTAGTACCTGCCTCCTTTGAGGACCCAGAGTTCAACTCATCCTTCAACCAGTCCTTTTCTTTATATACCAAGTATCAAGTGGCTATACACCAGGAAGCACCTGAAATATGTGAAAAGTCTGAGTTTACAAGATTCCTTTGCAGCTCACCATTGGAG	0	2	0	0	0	364.83	0	0	182.415	0	0.42265
chr7|130503721|130516168|-	Ate1	ENSMUST00000035458.14	12447	830	6	7,6,5,4,3,2	129,218,252,104,63,64	circRNA	GCATGTGGGCACATTCCATGACAGTGCAGGATTATCAGGATCTTATAGACCGAGGATGGAGAAGAAGTGGGAAATATGTGTACAAACCTGTCATGGATCAAACATGCTGTCCTCAGTATACAATAAGGTGTCATCCTTTACAGTTTCAGCCATCAAAATCTCACAAGAAAGTTTTGAAAAAAATGCTGAAATTTCTGGCTAAAGGAGAGATCTCGAAAGGCAATTGTGAGGATGAGCCCATGGATTCTACAGTGGAGGATGCTGTTGACGGTGACTTTGCATTAATTAACAAGCTGGATATAAAGTGTGATCTCAAAACACTCAGTGACCTCAAAGGAAGCATAGAGAGTGAAGAGAAGGAGAAAGAAAAGAGTATAAAGAAAGAAGGGTCTAAAGAATTCATTCATCCACAATCTATAGAGGAGAAGTTGGGCTCTGGTGAACCATCACATCCAATCAAAGTTCATATTGGTCCTAAGCCAGGCAAAGGGGCTGACTTGAGTAAGCCTCCATGTCGGAAAGCAAGGGAAATGAGGAAAGAAAGGCAAAGATTAAAACGGATGCAGCAGGCCTCAGCTGCAGCCTCGGAGGCTCAAGGTCAGCCAGTCTGTTTGTTACCAAAGGCTAAATCCAACCAGCCCAAGTCACTGGAAGATTTGATTTTTCAATCTTTACCAGAAAATGCATCGCACAAGTTAGAGGTGAGGCTAGTACCTGCCTCCTTTGAGGACCCAGAGTTCAACTCATCCTTCAACCAGTCCTTTTCTTTATATACCAAGTATCAAGTGGCTATACACCAGGAAGCACCTGAAATATGTGAAAAGTCTGAG	0	2	0	0	0	364.83	0	0	182.415	0	0.42265
chr6|58868641|58876881|+	Herc3	NM_001361967	8240	765	6	10,11,12,13,14,15	125,60,112,190,164,114	circRNA	AATTCTTCTCCTGCTGTTGACTTCAGAACTGTGAACCAAACACATTATACCAACTTAATAAATGATGAAACCATAGCAGTTTGGAGACAAAAACTCACAGAACACAACAACGCAAATACTGTCAATGGTGTTGTTCAGATACTGTCTTCTGCAGCTTGTTGGAATGGAAGCTTTCTGGAAAAAAAAATTGATGAACATTTTAAAACTAGTCCCAAAATCCCCGGGATTGACCTGAACTCAACTAGGATTTTATTTGAGAAGTTAATGCACTCTCAGCACTCCATGATTCTAGAACAGATATTAAACAGCTTTGAAAGTTGCCTCATTCCCCAGTTATCAAGTTCACCCCCAGATGTGGAAGCAATGAGAATCTATTTAATCCTACCGGAGTTTCCGCTGCTTCAGGACTCTAAGTATTACATAACGCTGACCATTCCCCTGGCAATGGCCATTCTGCGGCTGGAAACAAACCCTAGCAAAGTATTAGATAACTGGTGGTCTCAGGCATGCCCCAAATATTTCATGAAGCTGGTAACCCTGTATAAAGGTGCCGTCCTTTACCTCCTAAGGGGAAGGAAGACATTCCTAATCCCGGTACTGTTTAACAACTACATGACTGCAACCCTCAAGCTTCTGGAGAAGTTGTACAAGGTAAATCTTAAGGTGAAGCATGTGGAATACGATAAGTTTTATATCCCTGAGATTTCTAGTCTTGTGGACATTCAGGAAGACTACCTCATGTGGTTTTTGCATCAATCTGGGATG	0	2	0	0	0	364.83	0	0	182.415	0	0.42265
chr6|67064612|67078417|+	E230016M11Rik	NR_040278	13805	535	4	3,4,5,6	106,120,118,191	circRNA	gtatcagttactgcagagactcaagagatttaagtgcagaaaagaagggacttttgagtgctcagtcctaagttgaacaatgatatcatcccctccaaagctcaagatggttgtaagccaccctgtgattgctgggatttgaactcaagacctccggaagagcaattagtgctcttaaccgctgagcaatctctccagcccgactctgcaagtttcagtgagatatACATGTTAGAAGCCTTCCCACAGGCTGTTTACCTAAAGAAACCACTGTTCTCCTGAGGCACTGACTATCCAGATGACAGTGTCCCACTGTGCGTCCCACAAATATGCTGGGCAATCAGTGCTAGACACCACAGGAGTTGCAAAGCAGCGCAACCCAAGGACACACTTCCCAAGGCTGAAGTCATCACAAAAGTCAGGACAGAGCTCCAGAAGGCACTGCACAGGAACACATGGTTAAGCCTGGCCAACTCCcacacgtctgctaccacagctactctgcagcccagactgcaggatccagaagttcaag	0	2	0	0	0	364.83	0	0	182.415	0	0.42265
chr6|99015423|99076045|-	Foxp1	ENSMUST00000113322.8	60622	417	3	7,6,5	87,138,192	circRNA	GCCCTGCAGGTGGCAAGGCAGCTCCTCCTTcagcagcagcaacagcagcagcagcaacagcagcagcagcagcagcagcaacagcagcaacagcagcagcaacaacagcagcagcagcaacagcagcagcagcagcagcaAGTTAGTGGATTAAAGTCTCCCAAGAGGAATGACAAGCAACCAGCTCTTCAGGTTCCCGTGTCAGTGGCTATGATGACACCTCAGGTTATCACTCCTCAACAAATGCAGCAGATCCTCCAGCAGCAGGTGCTGAGCCCCCAGCAGCTCCAGGTTCTCCTCCAGCAGCAGCAGGCCCTCATGCTTCAACAGCAGCTTCAAGAATTTTATAAAAAACAACAGGAACAGTTGCAGCTTCAACTTCTCCAACAGCAACATGCTGGAAAACAGCCGAAAGAG	0	2	0	0	0	364.83	0	0	182.415	0	0.42265
chr5|20550206|20569354|+	Magi2	ENSMUST00000197354.4	19148	534	3	14,15,16	92,193,249	circRNA	GTCCAGATTATAAGGAACTGGATGTTCACCTTCGGAGGATGGAGTCTGGATTTGGCTTTAGAATCCTTGGGGGAGATGAACCTGGACAGCCTATTTTGATCGGAGCCGTCATTGCCATGGGCTCAGCTGACAGAGACGGCCGTCTACACCCAGGAGATGAGCTTGTCTATGTCGATGGGATCCCAGTGGCTGGCAAGACCCACCGCTATGTCATCGACCTCATGCACCACGCGGCCCGCAATGGGCAGGTTAACCTCACTGTGAGAAGAAAGGTGCTATGTGGAGGGGAGCCCTGCCCAGAGAATGGGAGGAGTCCAGGCTCTGTATCAACTCACCACAGCTCTCCGCGCAGTGACTATGCCACCTACTCCAACAGCAACCACGCCGCCCCCAGCAGCAATGCCTCACCTCCTGAAGGCTTTGCCTCACACAGCTTGCAGACCAGTGATGTGGTCATTCACCGCAAAGAAAACGAAGGGTTTGGCTTCGTCATCATCAGCTCTCTGAACAGGCCTGAGTCTGGAGCCACCATAA	0	2	0	0	0	364.83	0	0	182.415	0	0.42265
chr5|23540374|23548563|-	Srpk2	ENSMUST00000088392.8	8189	392	4	6,5,4,3	107,88,88,109	circRNA	GTGGCTATCATCCAGTGAAAATTGGAGATCTCTTCAATGGTCGATATCATGTCATTAGAAAGCTAGGATGGGGGCACTTTTCTACTGTATGGCTGTGCTGGGATATGCAAGGGAAAAGATTTGTTGCAATGAAAGTTGTAAAAAGTGCCCAGCATTATACAGAGACAGCCTTGGATGAAATTAAACTACTCAAATGCGTTCGAGAAAGTGACCCCAGTGACCCAAACAAAGACATGGTAGTTCAGCTAATTGATGACTTCAAGATCTCAGGCATGAATGGGATACATGTCTGCATGGTCTTTGAAGTACTTGGTCACCATCTCCTCAAATGGATCATCAAATCCAACTATCAAGGCCTCCCAGTACGTTGTGTGAAGAGTATCATTCGACAG	0	2	0	0	0	364.83	0	0	182.415	0	0.42265
chr5|64285944|64316515|+	Tbc1d1	ENSMUST00000043893.12	30571	488	3	14,15,16	140,186,162	circRNA	GGACTTTGAATCCAAAGCAAACCACCTGGGTGACACAGATGGGACCCCCGTGAAGACCCGGCGGCACTCGTGGAGACAGCAGATATTCCTTCGAGTGGCCACTCCACAGAAGGCTTGTGACTCCCCGAGCAGATATGAAGATTATTCCGAGCTGGGAGAGCTCCCTCCACGCTCCCCTTTAGAACCGGTGTGTGAGGACGGCCCATTTGGCCCAGTACAGGAAGAAAAGAGGAAGACGTCACGCGAGCTTCGAGAGCTGTGGAAAAAGGCCATCTTGCAGCAGATCCTGCTGCTCAGGATGGAGAAGGAGAATCAGAAGCTACAAGCCTCTGAAAACGATTTGCTGAACAAACGCCTCAAGCTTGACTATGAAGAAATCACTCCGTGTCTTAAAGAAGTCACTACAGTGTGGGAAAAGATGCTTAGCACTCCAGGAAGATCCAAAATTAAGTTTGACATGGAAAAAGTGCACTCAGCTGTTGGGCAAG	0	2	0	0	0	364.83	0	0	182.415	0	0.42265
chr5|110719086|110756766|-	Ep400	ENSMUST00000041558.14	37680	3333	14	15,14,13,12,11,10,9,8,7,6,5,4,3,2	178,191,108,90,58,50,79,141,186,297,386,108,91,1370	circRNA	GGGAACAGTACATTGGATAGAAAAGGGAGGTGATAATGCACCATGGCAGTGGTCCTCAGAATGTCCAACATCAGCTGCAGAGGTCTAGGTCCTTCACTGGGAGTGAAGAGGAGCAGCCAGCCCATCCCAACTTACCCCCATCTCCTGCAGCGCCTTTCGCTCCATCAGCCAGTCCATCTGCACCCCAATCCCCTGGGTACCAGATACAGCAGCTGATGAGCAGAAGTCCTGTGGCCGGGCAGAATGTGAACATCACACTGCAGAATGTTGGCCCAGTTGTGGGAGGAAACCAGCAGATCACACTGGCCCCCCTGCCACTGCCCAACCCCACTTCTCCAGGTTTTCAGTTTGGTGCCCAGCAAAGGCGCTTTGAGCATGGCTCTCCATCATACATTCAAGTTACTTCTCCGATGTCGCAGCAGGTCCAGACTCAAAGCCCCACACAGCCTAGCCCTGGGCCAGGGCAAACCCTGCAGAATGTGCGTGCAGGTGCTCCAGGTCCTGGGCTGGGCATATGCAGCAACAGCCCCACTGGAGGCTTTGTGGATGCCAGTGTGCTTGTGAGGCAGATCAGCTTGAGTCCATCAAGTGGTGGTCACTTTGTATTTCAGGAGGCACCAGGCCTGACTCAGATGGCCCAGGGAGCCCAGGTTCAACTCCAGCATTCAGGAGCTCCCATCACTGTCCGAGAACGGAGACTCTCCCAACCTCATGCACAGTCGGGAGGCACCATCCACCATCTAGGGCCTCAGAGCCCTGCAGCTGCAGGAGGCACTGGACTTCAACCTCTGGCCAGCCCAAACCACATCACCACGGCCAGCCTGCCACCCCAGATCAGCAGCATTATTCAGGGCCAGTTGATACAGCAACAGCAGCAGGTGCTTCAGGGACAGCCAATGAACCGATCTCTGGGATTTGAGAGGACACCTGGTGTGCTGCTTCCTGGCGTGGGAGGGCCTTCAGCATTTGGGATGACATCCCCACCACCACCCACCAGCCCTTCCAGAACCACCATGCCTCCAGGCCTTTCCAGTGTGCCTCTTACATCTATGGGAAGCTCAGGAATGAAGAAGGTTCCCAAGAAGTTGGAGGAGATCCCCCCAGCCTCCCAAGAGATGGCACAGATGAGGAAGCAGTGTCTGGACTACCACTACAAGGAAATGGAGGCACTCAAGGAAGTCTTCAAGGAGTACCTGATTGAACTGTTCTTCTTGCAACATCTACAGGGAAACATGATGGATTTCTTGGCTTTTAAAAAGAAGCACTATGCCCCTTTACAAGCGTATCTTAGGCAGAATGATTTGGACATTgaagaggaggaggaggaagaggaagaggaggaAGGAAAATCTGAAGTTATCAACGATGAGCACCAATCCCTGACTGGGAGCCTAGTGGTGGGGCCTGGCAGTGCCACAGAAGCCGACCCCTTTAAGAGGCAACAGGTGATGCCACCCACAGAGCAGTCTAAGAGACCTCGTCTTGAAGTGGGTCATCCAGGGGTAGTTTTCCAGCATCCAGGGGTGAATGCAGGAGTCCCTCTGCAGCAGTTAATGCCAACAGTCCAAGGAGGGATGCCCCCAACTCCTCAGGCCACACAGCTCACTGGACAGAAGCAGAGTCAGCAGCAGTACGACCCTTCCACAGGGCCTCCTGTGCAGAACGCCGCCAGCTTGCATACCCCACCACCACAGCTTCCTGCGAGGCTGCCTCCGGCCAGTGTCCCAGCCACAGCCCTCCCTTCCACCTTACAGTTTTCACAGCAGTCACAGATGGTGGAGGCTTCAACTCAGCTCCAAATCCCTGTGAAGACTCAACAGCTAAATGCCCCCATCCCTGCCCCCCTGCCCAGCCAGCTCCCTGCTCCTTCTTCACAGCCCGCCCAGCCGGCCCTACATGTTCCGATGCCCGGGAAGGCGCAGATGCAGACATCTCAGCTTTCCTCCCAGACCCAGACAGTGGCATCGACCAGGCCCCCCTTGGACTCTGCCCAGCCCTGCCAGCGGTCTCTGCCCACTTCCTCCTCTTCCTCATCCCTTGTACCTGTGAGTGGCTCAGGTCCTGGACCCTCACCTGCTCGTTCTTCACCAGTGAACAGACCCTCTTCTGCTACCAACAAGGCTCTGTCTCCCATCACTTCTCGGTCTCCAGGGGTGGCAGTATCAGCTCCTCCTAAGCCACAGAGTCCTGCTCAGAATGCAGCCTCATCCCAGGACGGTTCTCAGGATAAACTGGCAGAACAAATAACACTGGAAAACCAGATCCATCAGCGAATAGCAGATTTAAGGAAGGAAGGCTTGTGGTCCCTAAGGCGGTTGCCAAAGCTTCAAGAGGCCCCACGCCCGAAATCTCACTGGGACTATTTGCTGGAAGAGATGCAGTGGATGGCCACAGACTTTGCTCAAGAGCGGAGGTGGAAGTTGGCTGCTGCTAAGAAGCTTGTCAGAACTGTAGCCCGGCATCATGAGGAAAAGAAACTTCGTGAGGAAAGAGGGAAGAAGGAAGAACAGAGCAGACTGAGGCGCATTGCTGCCACTACTGCCAGAGAAATAGAATATTTTTGGTCAAATATTGAACAGGTTGTGGAAATAAAATTACAAGTAGAATTAGAAGAGAAAAGAAAAAAAGCCTTAAATTTACAGAAAGTTTCCAGAAGAGGTAAAGAGTCCAGATTAAAGGGATTTGATACATCACCAGAACACTCTCTGGATCTAGGAATATCTGGAAGGAAAAGAAAAGCTAGCACATCTTTGACTGATGATGAAGTGGAAGATGAAGAAGAGACCATTGAAGAGGAGGAAGCACACGAAGGGCTTGTAGACCACCACACAGAACTTACTAATCTGGCCAAAGAAGCTGAGTTGCCCTTAATCGATTTGATGAAGTTGTATGAAGGTGCCTTTCTGCCAAATTTTCAGTGGCCACAGCCTGAACCTGATCATGAAGAGTCAAGTGGGGAAGAAGATGTAGAAGACTGTCCTAGTGACAGGGAGAGCCGGAGGGACTCCGTTCTCATTGACTCACTCTTCATCATGGATCAGTTTAAAGCTGCAGAGAGAATGAGCATTGGAAAATCCAACACCAAGGACATCACAGAAGTTACTGCTGTGGCTGAAGCCATCCTCCCTAAGGGCAGTGCCCGAGTCACAACTGCGGTGAAGTTTAGTGCTCCATCTTTGTTGTATGGTGCTCTCCGAGACTATCAGAAGATAGGCCTGGACTGGTTGGCCAAGCTATACCGGAAGAATCTCAATGGCATATTGGCTGATGAAGCAGGGCTTGGGAAAACTGTGCAGATCATTGCTTTTTTTGCTCACCTTGCCTGTAATGAAG	0	2	0	0	0	364.83	0	0	182.415	0	0.42265
chr5|114674053|114677679|-	Gltp	ENSMUST00000012028.13	3626	344	3	4,3,2	151,134,59	circRNA	ATTGCCTTGGGTCCCCGGTATTCACGCCCATCAAGGCAGACATAAGCGGTAACATCACCAAAATCAAAGCCGTATATGACACCGACCCAGCCAAGTTCAAGACCCTGCAGAACATCCTGGAGGTGGAGAAGGGGATGTATGGGGCGGAGTGGCCTAAAGTGGGGGCCACTCTGGCACTGCTGTGGCTGAAAAGGGGCCTGCGCTTCATCCAGGTGTTCCTGCAGAGCATCTGCGATGGGGAACGCGACGAGAACCACCCCAACCTCATCCGAGTCAACGCCAACAAGGCCTATGAGATGGCCCTGAAGAAGTACCATGGCTGGCTGGTGCAGAAGATCTTCAAG	0	2	0	0	0	364.83	0	0	182.415	0	0.42265
chr5|147519504|147527230|+	Pan3	NM_001359433	7726	792	6	7,8,9,10,11,12	248,105,58,162,117,102	circRNA	GAATGTCACTGTCTGCTGGATCTTCCCCTCTCCATTCCCCCAAAATTACTCCACACACCTCTCCTGCTCCTAGAAGAAGAAGCCACACTCCAAACCCAGCAAGTTTCATGGTGCCGCCTAGTGCCTCCACTCCTGCCAATAACCCTGCTCCTCAGCCTCCGTCCTCTGGTCAGGTGATCCAGAAGGAGACTGTCGGGGGGACGACTTACTTCTATACAGATACAACCCCAGCACCTTTGACTGGAATGGTATTTCCAAACTATCATATTTATCCTCCAACCGCACCTCATGTTGCTTATATGCAACCAAAAGCAAATGCACCTTCCTTCTTCATGGCCGACGAGCTCCGACAGGAGCTGATCAACAGACATTTAATAACGATGGCTCAAATTGACCAAGCAGATATGCCAGCAGTCCCCACAGAAGTTGACAGCTACCATAGCCTGTTCCCTCTAGAACCACTGCCACCTCCCAACCGGATACAGAAATCAAGTAATTTTGGATATATCACGTCTTGCTACAAAGCTGTAAATAGCAAAGATGATCTGCCATATTGCCTTCGGAGGATACATGGTTTTCGTCTTGTTAACACAAAGTGCATGGTGTTGGTTGATATGTGGAAAAAAATTCAGCACTCAAATATTGTAACTCTGCGTGAAGTGTTTACCACTAAAGCATTTGCCGAGCCTTCTCTGGTGTTCGCCTATGATTTCCATGCTGGAGGAGAAACTATGATGAGCAGACACTTTAACGACCCGAATTCTGATGCCTACTTCACAAAGAGGAAGTGGG	0	2	0	0	0	364.83	0	0	182.415	0	0.42265
chr4|11195019|11199431|+	Ccne2	NM_001037134	4412	514	4	6,7,8,9	136,147,96,135	circRNA	CTGGGCATGTTCACAGGAGGTTTGGCAAAACATGTTACAAAAGGAAAACAGATACGTGCATGACAAACATTTTCAAGTTCTGCATTCTGACCTGGAACCACAGATGAGGTCAATACTTTTAGACTGGCTTTTAGAGGTTTGTGAAGTATACACTCTTCATAGGGAGACATTTTACCTTGCCCAAGACTTTTTTGACAGATTTATGTTGACACAAAAGGATGTAAATAAAAATATGCTTCAACTCATTGGGATTACCTCATTGTTCATTGCTTCCAAACTTGAGGAAATCTACGCTCCTAAACTCCAAGAGTTTGCTTACGTCACTGATGGTGCTTGCAGTGAAGTAGATATCTTAAAGATGGAACTCAATATATTAAAGGCTTTAAAATGGGAACTTTGTCCAGTAACAGTCATCTCCTGGTTGAATCTTTTTCTTCAAGTTGATGCTGTTAAAGATGTTCCTAAGGTTCTTCTACCTCAATATTCTCAGGAGACGTTCATCCAGATAGCTCAG	0	2	0	0	0	364.83	0	0	182.415	0	0.42265
chr4|13859810|13881240|+	Runx1t1	NM_001111026	21430	799	5	6,7,8,9,10	251,86,202,69,191	circRNA	AACCAAAGAAAATGGCTTTGACAGAGAGCCTTTGCACTCAGAACATCCAAGCAAGCGACCATGCACTATTAGCCCAGGCCAGCGGTACAGTCCAAATAATGGCTTATCCTACCAGCCAAATGGCCTGCCTCACCCCACCCCACCTCCACCTCAGCATTACCGATTGGATGATATGGCCATTGCCCACCACTACAGGGACTCCTATCGACACCCCAGCCACAGGGACCTCAGGGACAGAAATAGACCTATGGGGTTACATGGCACACGTCAAGAAGAAATGATTGACCACAGACTAACAGACAGAGAATGGGCAGAAGAGTGGAAACATCTCGATCATCTGTTAAACTGCATCATGGACATGGTGGAGAAGACAAGACGATCCCTCACTGTACTAAGACGATGTCAGGAAGCGGACCGGGAAGAACTGAATTACTGGATACGGCGGTACAGTGATGCTGAGGACTTAAAAAAGGGTGGCAGCAGTAGCAGCAGCCACTCCAGGCAGCAGAGTCCTGTCAATCCAGACCCAGTCGCATTAGATGCACATCGGGAATTCCTTCACAGGCCTGCGTCTGGATACGTGCCAGAGGAGATCTGGAAGAAAGCTGAGGAAGCTGTGAATGAGGTGAAGCGACAGGCAATGACGGAGCTGCAAAAAGCCGTGTCTGAGGCAGAGAGGAAAGCCCATGACATGATCACCACGGAGCGAGCCAAGATGGAACGCACGGTGGCTGAAGCGAAGAGGCAGGCAGCAGAAGATGCTCTAGCAGTCATCAACCAGCAGGAAGACTCCAGTGAG	0	2	0	0	0	364.83	0	0	182.415	0	0.42265
chr4|53107005|53133015|-	Abca1	ENSMUST00000030010.3	26010	654	5	7,6,5,4,3	177,122,119,142,94	circRNA	TGTCAGCTGTTACTGGAAGTGGCCTGGCCTCTCTTTATCTTCCTGATCCTGATCTCTGTACGCCTGAGCTACCCACCCTACGAACAACATGAGTGCCACTTTCCGAATAAAGCCATGCCGTCTGCAGGAACCCTCCCCTGGGTACAGGGGATTATCTGTAATGCCAACAACCCCTGCTTCCGTTATCCAACTCCCGGCGAGGCTCCCGGTGTTGTTGGAAACTTTAACAAGTCCATCGTGTCTCGCCTGTTCTCAGACGCTCAGAGGCTTCTTCTGTACAGCCAAAGAGATACCAGCATTAAGGACATGCACAAGGTCCTGAGAATGTTACGGCAGATCAAGCATCCCAACTCAAATTTGAAGCTCCAGGATTTTCTGGTGGACAATGAAACATTCTCTGGATTCCTGCAGCACAATTTGTCCCTTCCAAGATCTACTGTGGACAGCCTGCTGCAGGCGAATGTTGGTCTCCAGAAGGTATTTTTGCAAGGCTACCAATTACATTTGGCCAGTCTGTGTAACGGATCAAAATTAGAAGAAATTATTCAGCTTGGTGATGCGGAAGTTTCTGCCCTCTGTGGTCTACCGAGGAAGAAGCTCGATGCAGCCGAGAGAGTACTGCGCTACAACATGGACATCCTGAAGCCAGTTGTG	0	2	0	0	0	364.83	0	0	182.415	0	0.42265
chr4|58832703|58842648|-	Ecpas	NM_001355696	9945	969	7	23,22,21,20,19,18,17	102,173,163,135,92,223,81	circRNA	GCTTCCCATCGAATGAAAACTCCAGTCAAATATATGACCGGAACCACAGTCCTTCCATTTAATCCAGCAGCATTTGGAGAGATAGTTCTGTACTTGCGCATGTGCCTGGCTCATAGTGCAGGGGTGGTACCCACTTCCCAGAGTTTGGCTGATATGCAAGATCATGCTCCGGCTATTGGACGGTACATACGGGCTTTGATGTCAAGCAGCCAGGCGACAGCTTCATCTTCTAATAAGAGTGGAGAAACCAACCCTGTTCAGATCTACACTGGCCTGCTTCAACAGCTGCTAGCGGGGGTTGGAGGTTTGCCAGTCATGTACTGTCTATTGGAAGCTGTGTCAGTGTATCCAGAAAAATTGGCTACCAAATTTGTAGACAAAACAGAATGGATCAAGAGTCTGATGAGTAGCAGTAAAGAAGAAATGCGTGAATTGGCGGCTTTGTTTTATTCTGTGGTTGTGTCTACAGTGTCCGGAATTGAGTTAAAGTCAATGATAGAACAGCTGATAAAGGCCACAAAAGACAATCATAGCCCTGAGGTTCAACATGGATCGTTGCTTGCCTTGGGATTCACTGTTGGAAGATACTTGGCTAAGAAGAGAGTGAGGATGGCCGAGCAGCATGACCTAGAGACAGATGCTGACCTCTTGCCTGAGCAAGAGGAGATCATTCGGAGTGCTACAGAAACAATAGGTTCATTTTTAGACAGTACATCACCTCTGTTAGCAATTGCTGCCTGTACAGCCTTGGGTGAAATCGGCAGAAATGGTCCTCTTCCGATCCCCAGTGAAGGGTCTGGATTTACTAAACTGCACCTCGTAGAAAGCTTACTCAATAGAATTCCGTCTAGTAAAGAAACAAACAAGATGAAAGAACGAGCAATCCAAACACTGGGCTATTTTCCTGTTGGAGATGGGGTTTTTCCCCACCAGAAACTCCTTTTGCAAGGTCTGATGGATTCTGTGGAG	0	2	0	0	0	364.83	0	0	182.415	0	0.42265
chr4|59349825|59380958|-	Susd1	ENSMUST00000040166.13	31133	867	6	12,11,10,9,8,7	187,92,193,110,187,98	circRNA	AAATAATGATAGAAATTCATGATGTGTTGGTGTTTAATGACACCTGTGTGAGATGGCAAATAAGTCCAGAGAGAGTGAACGCCAGGATCGTGTACTTGATACGCGTTGAAAGACAGCAGCCGGATGCTGCGGAATCAGTTTATGAGGAGACAGTCAATGTGACCACAGACAGCAGAACCCCAGAAGTGTGCCTGCACCTCCAACAAGGAACCAATTACACCATAAGCATTTCTGCAGCCCCTCCCAGGCGCTCTGTGCCCGCCATCCTTGGCTTCCAGACCCCTGAAGATGATCTCTTAGAAGATGACGGACTTTTCAATATCTCAGTATTTAATGAAACTTGTTTGACGTTGAGCAGGCACTCTAGGCAAGTTGGATCAGAACAAATGTACCAAGTGGAGGTTCTGGGTCAGAGGTGGTATCTAGAGAGCTCCTACCATGCTGCTCTCTTTAACTTCACAACAAGAGACCGAGCTCCAGAAGTGTGTTTAGATCTGTACCCCGCTACTGATTACACGATAAACATCACCCTTCTGAGACCCACTGAGCCGCGCTCCGCACAAATAACCATAACAACCTCAGTGACAGCAAAACAGACCATCGCTAATATTTCGGTATATAATGATACCTGCCTGAGATGGAGCAGCCTCAAGACAGCTGATGTACTAGAGATGTATTTATTCCACATTTGGGGCCAGAGATGGTATCAGAAGGCATTTGTCCAGGAAATGGTCTTCAATACAACCAGCAGCAGCCAGGACCCTGAGATATGCCTGGACCTGCATCAAGGCACCAGCTACAACGTTAGCCTTCAGGCTCTGTCTTCGGCACTTCCCGTGGTCATCTACCTGACAACCCAGATCACAG	0	2	0	0	0	364.83	0	0	182.415	0	0.42265
chr4|74280896|74315649|+	Kdm4c	ENSMUST00000077851.9	34753	601	5	4,5,6,7,8	115,194,50,104,138	circRNA	ATACTGTACTCCAAGATACTTGGATTATGAAGATTTGGAACGCAAATACTGGAAAAACTTAACTTTTGTGGCACCTATTTATGGAGCAGATATAAATGGGAGCATTTATGATGAGGGTGTGGATGAATGGAATATAGCTCGCCTAAATACAGTCTTGGATGTGGTTGAAGAAGAGTGTGGTATTTCTATTGAGGGGGTAAATACCCCTTATCTCTATTTTGGAATGTGGAAAACAACATTTGCGTGGCACACGGAGGACATGGATCTCTACAGTATTAATTATCTCCACTTTGGGGAGCCCAAGTCTTGGTATGCTATACCTCCGGAGCATGGAAAGCGACTTGAAAGACTAGCCCAAGGCTTCTTCCCCAGTAGCTCCCAAGGCTGTGATGCATTTCTCCGGCACAAGATGACCCTCATTTCCCCCTCAGTGCTGAAGAAGTATGGCATTCCCTTCGACAAGATCACCCAGGAGGCTGGAGAGTTTATGATCACTTTTCCTTATGGATATCATGCTGGTTTTAATCATGGTTTCAATTGTGCTGAGTCTACAAATTTTGCTACAGTCAGATGGATTGACTACGGCAAGGTTGCTAAGTTG	0	2	0	0	0	364.83	0	0	182.415	0	0.42265
chr4|74348399|74359528|+	Kdm4c	ENSMUST00000077851.9	11129	242	3	15,16,17	77,56,109	circRNA	GTTGTTATGGTGTCCCTTCTCATGAAGTCTGTGATGGATGGCTGTGTGCCCGGTGCAAGAGAAATGCATGGACTGCAGAATGCTGTCTCTGCAATTTGAGGGGAGGTGCTCTGAAACAGACTAAGAACAATCAGTGGGCTCATGTCATATGTGCTGTTGCAGTTCCAGAAGTGCGATTCACTAATGTCCCAGAACGGACACAAATAGATGTAGACAGAATACCTTTACAGAGGTTAAAATTG	0	2	0	0	0	364.83	0	0	182.415	0	0.42265
chr4|108259949|108266572|-	Zyg11b	NM_001033634	6623	896	2	4,3	141,755	circRNA	GTCTCCTGAATGATGGAACTGTGGGAATTTTCAGAGGTAACCAGATGCGCCTAAAGCGAGCTTGCATTCGCAAAGCAAAGATTTCCGCTGTTGCTTTCCGGAAAGCCTTTTGCCACCACAAGCTAGTAGAACTTGATGCCACGGGTGTGAATGCTGACATCACTATCACAGACATCATAAGTGGCCTTGGCAGTAACAAGTGGATCCAGCAAAATCTTCAGTGCTTAGTACTAAACTCATTAACTCTGTCCCTCGAGGATCCATATGAGCGGTGCTTCAGCCGGCTCTCTGGTCTTCGAGCTCTGAGCATCACTAATGTGCTCTTTTACAATGAAGATCTGGCTGAAGTTGCTTCGCTGCCTAGACTGGAGAGCCTGGATATTTCTAACACCTCAATCACAGATATCACTGCCCTGCTGGCCTGCAAAGACAGACTCAAGTCTCTCACCATGCACCATCTGAAATGTTTAAAAATGACTACTACCCAGATCCTGGATGTCGTTCGGGAGCTAAAACATCTGAACCATCTTGACATCTCAGATGATAAACAGTTCACGTCAGACATAGCCCTTCGATTGTTAGAGCAAAAGGACATCTTGCCCAATCTTGTGTCCCTGGATGTTTCAGGGAGAAAGCATGTGACAGACAAAGCTGTCGAAGCCTTTATACAGCAGCGGCCTAGCATGCAGTTCGTAGGGTTGCTGGCTACAGATGCTGGATACTCTGAATTCCTTATGGGCAAAGGACACTTGAAGGTCTCTGGAGAAGCCAACGAAACCCAGATTGCAGAGGCGCTGAGGCGGTACAGCGAGCGGGCGTTTTTCGTTAGGGAGGCTTTGTTTCATCTCTTTAGCCTGACTCATGTGATGGAGAAAACGAAGCCAGACATTTTAAAG	0	2	0	0	0	364.83	0	0	182.415	0	0.42265
chr4|108478872|108499398|+	Tut4	ENSMUST00000043368.11	20526	1469	6	3,4,5,6,7,8	869,164,117,178,89,52	circRNA	TTTGCTTGCCTAAAGTAGATTTGGAGCAGTTCATACACCTGAGCCCTGCTATTCTACAGCGTCAGATTGGAAAGAGTCAGATTTTCAAATAATGGAAGAGCCCAAGACTTCTAAAAACGAAAATCATGAACCAAAGAAGAATATTATTTGTGAAGAAAGCAAAGCAGTTAAAATTATATCTAATCAAACCTTGAAGCCTAGAAATGATAAGTCAGAAATTGGGACCAGCTCTCTGAATAGAAATAGTAGTAAAAAAACCAAGCAAAATGATATTTGTATAGAAAAAACAGAAGCTAAATCATGTAAAGTAAACGCTGCCAGTGTTCCAGGCCCTAAAGATTTGGGGTTAGTACATCGAGATCAAAGTCATTGCAAAATGAAAAAGTTACCAAATTCACCCATGAAAGCCCAGAAGGGATCTTCACAGACAAAATTAGAAAAGACACCTAGTTTACAGACAAAAGCAGAAAAAGTACCAAAGTCTCCAAATTTACCAGTAAAAGCAGAAAAAGCGCCCTGTACAACAGCAGAAGCAACAACAGAAAAAGCACTTAATTCACAGAGAAAAGAAGAAAACACACCCACTTCTCAGATGAAATTACAGAAGACACCCAGATCACCTTTAGAGCCAGAAAATGTGCCCAGTTTACTATTGAAAGAAAATGTGAAACAGACAGAATCACAACAGACTGGGAAGAAACTTACAAGCTCCTTTGTTTCTATGGATAAAAGGAAGAGTGAAGCTCTACAGGGAGAAAAGTCAGCTCTGGAAAACTCATCACTATCTCAGAAGCAGCAGACTCAGACAGATAATATTGCTGATTCTGATGACAGTGCTTCAGGGATTGAAGATACAGCAGATGATTTGAGTAAAATGAAGAGTGAGGAATCTAACAAAGAAAATTCTTCTGAGATGGACTATTTAGAAAATGCCACTGTAATAGATGAATCTGCTTTGACACCTGAGCAGAGGCTAGGCTTGAAACAAGCAGAAGAACGTCTAGAAAGAGATCACATCTTCCGACTTGAAAAACGGTCACCAGAATATACCAATTGCCGCTATCTATGCAAACTTTGCTTAATTCACATTGAAAACATCCAAGGAGCACATAAACATATAAAAGAAAAACGACATAAGAAAAATATTTTGGAAAAACAAGAAGAGAGTGAACTTCGGTCTCTTCCATCTCCTTCCTCTGCTCACTTGGCTGCTTTAAGTGTTGCAGTTGTTGAGTTAGCAAAAGAACAAGGAATAACAGATGATGACCTCAGAATCCGCCAGGACATTGTGGAGGAAATGTCAAAGGTTATAATGACATTTTTACCAGAATGTTCACTGAGGTTGTATGGTTCATCTCTGACAAAGTTTGCTCTGAAAAGCAGTGATGTTAATATAGATATAAAATTTCCTCCCAAGATGAATCATCCAGATCTTCTGATACAAGTGCTTGGAATTCTGAAAAAAAGTG	0	2	0	0	0	364.83	0	0	182.415	0	0.42265
chr4|126882214|126911284|-	Zmym4	NM_001114399	29070	2618	18	25,24,23,22,21,20,19,18,17,16,15,14,13,12,11,10,9,8	96,172,95,180,54,172,116,145,38,144,151,173,151,276,116,151,213,175	circRNA	AGACATTTTAAATCCAAAGGATGTGATCAGTGCCCAGTTTGAAAATAGTACCACCAGTAAGGATTTTTGCAGTCAATCATGCTTGTCAACATATGAACTGAAAAAAAAGCCCATTGTTACCATAAACACAAATAGCATTTCAACCAAATGCAGCATGTGCCAGAAGAACGCTGTCATTCGACATGAAGTTAATTACCAGAACGTGGTTCATAAGCTCTGCAGTGATGCCTGTTTTTCGAAGTTTCGCTCTGCTAACAACCTCACTATGAACTGTTGTGAGAACTGTGGGGGTTACTGTTATAGTGGCTCTGGACAGTGCCATGTGCTGCAAATTGAGGGGCAGTCTAAGAAGTTTTGTAGTTCAATGTGTGTCACCTCATACAAGCAGAAATCAGCCAAAATAACACCATGTGCGCTTTGCAAATCATTGAGATCCTCAGCAGAAATGATTGAGAATACCAATAGCTTGGGGAAGACAGAACTTTTCTGTTCTGTTAATTGCTTATCTGCTTACAGAGTTAAAATGGTTACTTCCGCAGGTGTACAAGTTCAGTGTAACAGTTGTAAAACCTCAGCAATCCCTCAGTATCATCTAGCCATGTCAGATGGAAGTATACGCAACTTCTGCAGCTACAGTTGTGTGGTAGCTTTCCAGAATTTGTTTAACAAACCAACTGGAATGAATTCTTCAGTAGTGCCCTTGTCTCAGGGCCAGGTAATCGTGAGCATCCCCACAGGTTCATCAGCATCTGCAGGTGGAGGGAGTACACCCGCTGTGTCCCCCACCTCGATCAACAGCTCCGCTGCTGCTGGGCTCCAGAGGTTGGCTGCCCAGTCCCAGCATGTTGGGTTTGCCCGAAGTGTGGTGAAGCTTAGGTGTCAACATTGTAACCGTCTTTTTGCCACAAAGCCAGAGCTTCTTGACTACAAGGGTAAAATGTTTCAGTTCTGTGGCAAGAATTGTTGTGATGAATATAAGAAAATCAATAATGTAATGGCAATGTGTGAATACTGTAAAATTGAGAAAATTATAAAGGAGACTGTGAGGTTCTCAGGTGCTGACAAGTCATTTTGTAGTGAAGGTTGCAAATTGCTTTATAAACATGACTTGGGAAAACGCTGGGGAAGTCATTGTAAAATGTGCAGTTATTGTTTACAGACATCTCCCAAACTGATACAGAATAATTTGGGTGGAAAGGTGGAAGACTTCTGTTGTGAAGAATGCATGTCTAAGTATACAGTTTTGTTTTATCAGATGGCCAAATGTGATGGTTGCAAGAGACAGGGTAAACTCAGTGAATCATTGAAATGGCGAGGTGACATAAAACACTTTTGTAACCTGCTTTGCATCTTGATGTTCTGTCATCAGCAAACTGTATGTGACCCACCTTTACAAAACAATGCAGTAGCAAGTATTTCCATGGTTCAAGCTGCTTCTGCAGGGCCTCCGTCCCTCAGAAAAGATTCAACTCCAGTCATTGCTAATGTGGTATCTTTAGCAAGTGCTCCTGCTGCCCAGCCCACAGCAAACACCAACAGCGTCTTACAAGGTGCAGTTCCAACAGTTACAGCGAAAATCATTGGGGATGCAAGTACTCAAACAGATGCCCTGAAACTTCCACCTTCCCAACCTCCAAGGCTTTTGAAGAACAAAGCTTTATTGTGCAAACCCATTACACAGACTAAAGCCACGTCATGTAAACCACATACTCAAAACAAAGAATGCCAGACAGACACTCCAAGTGAGCCCCAGGTTATGGTGGTACCAGTCCCTGTGCCAGTGTTTGTTCCCATACCTCTTCATCTTTACACCCAGTATACTCCTGTCCCCTTTGGGATTCCAGTTCCTATGCCTGTTCCCATGTTTATTCCATCCTCTATGGATAATGATGAGAAAGCAACTGAGGGCATTGAAGACATTAAAGAGAAACTTGCCACACATCCGTTTGAAGCAGATCTCCTTGAGATGGCAGAAATGATTGCAGAAGATGAAGAGAAGGAGAAAACTTTATCCCAGGGAGAATCTCAAACTTCTGAACAAGAACTGTTTCTAGACACCAAGATATTTGAAAAAGACCAAGGAAGTACATATAGTGGTGATCTTGAGTCAGAAGCAGTATCAACTCCACACAGCTGGGAAGAAGAGCTGAATCATTACGCATTAAAGTCGAATGCTGTGCAAGATGCTGATTCAGAACTGAAACCGTTTTCAAAAGGGGAAACAGAGCAGGATCTGGAGGCAGACTTCCCATCAGAATCTTTTGACCCACTTAATAAAGGACAGGGGATCCAGGCACGTTCTCGAACAAGACGAAGACACAGAGATGGATTCCCCCAGCCCAGACGGCGAGGGAGGAAGAAGTCTGTGGTACCTGTGGAACCCAGAAGTCTTATTCAAGGAGCCTTGCAAGGGTGCTCAGTGTCTGGAATGACACTGAAGTATATGTATGGGGTAAATGCCTGGAAGAACTGGGTTCAGTGGAAAAATGCCAAGGATGAACAAGGAGATCTGAAGTGCGGGGGAGGTGAACTTGCCTCTGCTAGTCCGTGTTCTGACTCCTTAGGAAGTGCTCAAGACCATGCCCTCTCTCAAGAATCCTCAGAGCAAGGCTGTAAAG	0	2	0	0	0	364.83	0	0	182.415	0	0.42265
chr3|36946247|36969288|+	4932438A13Rik	ENSMUST00000057272.14	23041	3188	15	28,29,30,31,32,33,34,35,36,37,38,39,40,41,42	259,838,71,174,121,147,128,200,198,212,152,151,153,241,143	circRNA	GAAATGTGAACAGTATGAAGAGGAAAGAATGGGAAAACAAATCAGTGGGAATAGAAGGAGAGAGAAAAACTCAGCACCTTAGTCTTCAGGTGCCCTTACGGTCTCACAGTTCATCCTCTTCCTCGGAGGAGAACAGCAGCTCCAGTGCTGCGCAGCCCTTACTGGCCGGCGAGAAGGAGAGCCCCTCCTCTGCTGCTGATGACCACTCCGTTCAGAAAGACTTGTTACATAGTGCCAGAAGAGATGATGGCCAAGCAAGTGTCCCTACAGAAATCTCAGGAACCAGTCCTGTGTCTCCTAACACCCAAGATAAGTCAGTAGGACAGTCTCCTCTCAGATCTCCTTTGAAGCGTCAAGCCTCCGTGTGCTCCACTCGACTTGGTAGTACTAAGAGTCTCACTGCTGCTTTTTATGGAGACAAACAGCCTGTTACAGTTGGAGTCCAATTTAGTAGTGATGTCTCTCGAAGTGATGAGAATGTCCTAGACTCTCCAAAACAGAGGAGAAGTTTTGGTTCATTCCCTTACACACCATCAGCTGATTCTAATTCATTTCATCAGTATCGGTCAATGGATTCCAGTATGTCAATGGCTGATAGTGAAGCCTACTTCTCTGCAGCTGAAGAATTTGAGCCCATTAGCAGTGATGAAGGCCCTGGAACTTATCCTGGTAGAAAAAAGAAGAAAAAGCAAATGCAACAGATTGATTACAGTAGGGGTTCCATATATCACAGTGTAGAAGGACCCCTTGCTGTCCATGGAGAAGGCATTACAGACCCTCGGACTCTCCCATTCAAAACTCATCCTTCCCAGGCTTCCTTTGTCTCTGCATTAGGTGGTGAAGATGAAGTCATAGAACATGTGTACATTGTAGAAGGTGAGAAAAGAGGAGAGAGTGAGCAGGTCACGTCTCAGCAGCCTGTGATGAGTTGCTATCACACTTACCTTACTCAGTTTCAGGTAATAAACTGGTCAGTTAAGCATCCTACCAACAAAAGAACCTCCAAGTCCTCATTGCATCGCCCCCTTGACCTAGATACACCAACCAGTGAAGAAAGTTCCTCATCCTTCGAACAGCTTTGTGTTCCAACATTCAAGGTCATCAAACAGGGACTTACTGCTAATTCTTTGTTAGATAGAGGGATGCAACTTTCAGGATCAACTTCAAACACCCCGTATACTCCACTGGACAAGAAAATTGTTGATACCACAGATGATGAAACATTAACAGAAGAGTGGACCCTAGATCAGCCTGTTGCTCAGACCAAGACCACAGCCATTGTGGAAGTGAAAGGAACTGTTGATGTTGTTCTCACTCCGCTGGTGGCCGAAGCCTTAGACAGATATATTGAAGCTATGGTTCACCGTGTGAGTACTCGACACCCAGCTGCGATTGTAGATGATCTTCATACTAAAGTCCTTAGAGAAGCTGTGCAAAATAGCAAGACTACCTTCTCAGAAAATTTATCCCCCAAGCAGGATATTCGAGGAACAAAAACTGAGCATCCTATGATAGGAACAACTAACCAGGGACAAATTCAGACAAATGTCACAACGAAGCAAGATAATGTGACAATTAAAGGACTACAGGCTAATGTGAGCATACCAAAGGTTAACTTATGCTTGTTGCAAGCTTCAGTGGAGGAGTCTCCAGCCACAGTTCCTAGTAGAAGTGTGACTCATGTGTCCCTGGTGGCTTTGTGCTTTGACAGAATTGCTACACAAGTTCGTATGAACAGAGGTGTGGTTGAAGAGACTGCAAATAATGTAGATGCTGGTAAAACATCAAATTTTGATAGATACGTTCATGCCAGCAAGATGCAGCCTCAGTCATCTGGGTCTCTTAGGTCAAATGCTGGAGCAGAGAAAGGCAAAGAGATTGCTGCCAAGTTAAATATCCATCGAGTCCATGGGCAACTTAGAGGTCTTGACACTACAGACATTGGGACCTGTGCCATCACTGCCATTCCCTTTGAAAAGTCCAAAGTTTTATTTACTCTTGAAGAATTAGATGAATTTACTTTTGTAGATGAGACAGATCAACAAGCTATCCCAGATGTAACACGGATAGGTCCCAGCCAAGAAAAATGGGGCTGGATAATGTTTGAATGTGGACTTGAAAATTTAACTATAAAAGGAGGAAGACAATCTGGTGCAGTTTTATATAACAGTTTTGGAATTATGGGTAAAAATAGTGTCACAGAAAGGGGTGGAGTGCTGACATCCAATAATTCTTCTGATTCTCCTACTGGCAGTGGCTACAATACTGATGTCTCTGATGATAACCTACCGTGTGACCGAACCAGTCCTTCCTCTGACATAAATGGAAACTCAGTGTCAGATGAGCAAGATGAAGGAGTTGAATCTGATGATTTGAAAAAAGATCTACCTCTAATGCCACCACCTCCAGATTCATGTAGCATGAAGTTGACTATTAAAGAGATTTGGTTTAGTTTTGCAGCTCCCACCAATGTGAGATCTCCTGCACATGCATTTTCTAGGCAGCTAAACCTCTTAAGCACTGCAACCCCAGCTGTTGGAGCATGGCTGGTTCCTATTGATCAACTCAAGTCATCCTTAAACAAATTAGAGACTGAGGGAACCTTGCGAATTTGTGCTGTTATGGGATGCATAATGACGGAAGCATTAGAGAATAAAAGTGTACATTTTCCTCTAAGAAGTAAATACAATAGACTTACAAAAGTTGCTCGCTTTCTTCAAGAAAATCCTTCTTGTTTATTATGTAATATTCTCCACCACTACCTGCACCAAGCAAATTACTCCATCATTGATGATGCCACGATGAGTGATGGTCTTCCTGCACTGGTAACTTTAAAGAAAGGATTGGTTGCTTTGGCACGGCAGTGGATGAAGTTCATTGTGGTAACACCTGCCTTTAAAGGAGTTAGCTTACACAGACCAGCTCAGCCCCTGAAACCTCCAGCTACTGTGGACCAGGAGCATGAAGAGGGACTTGGCCTGGATAATGGAGGTGGTCTACAAAGTGATACTAGTGCTGATGGTGCAGAATTTGAGTTTGATGCAGCCACAGTCAGTGAACATACAATGCTGCTAGAAGGAACAGCTAACCGACCACCCCCTGGGAGCTCTGGACCTGTCACTGGAGCTGAAATAATGAGGAAGCTTTCTAAAACTCACACCCATAGTGACTCTGCATTAAAAATAAAG	0	2	0	0	0	364.83	0	0	182.415	0	0.42265
chr3|37448407|37528322|+	Spata5	ENSMUST00000108112.9	79915	791	6	10,11,12,13,14,15	155,210,54,80,127,165	circRNA	GTCTGCATGCCTTGCGAAGAGTCCTGAGGAAACAGCCTAACCTCCCTGATAGCAAGGTGGCTGGCATGGTGAAGATTACTCTAAATGATTTCTTACAGGGGATGAATGACATCAGGCCTAGTGCTATGAGAGAGGTAGCAATTGATGTCCCAAATGTTTCCTGGTCAGATATTGGAGGACTGGAAAATATCAAACTGAAATTGAAACAGGCTGTGGAATGGCCCTTGAAACATCCTAAGTCTTTCAACAGAATGGGTATTCAGCCACCCAAAGGAGTTCTCTTGTATGGGCCACCTGGATGCTCAAAAACAATGATAGCAAAAGCTTTGGCCAATGAAAGTGGGTTGAACTTTCTAGCTATAAAGGGGCCCGAATTAATGAATAAATATGTTGGTGAATCTGAAAGAGCAGTTAGAGAGATATTCCGTAAAGCAAGAGCAGTGGCACCGTCCATTATCTTTTTTGATGAACTTGATGCCCTGGCTGTTGAAAGGGGCAGTTCTTCAGGTGCCGGGAATGTTGCAGACCGTGTTTTGGCTCAGCTGTTAACGGAAATGGATGGGATTGAACAGCTAAAAAATGTGACAGTTTTGGCAGCTACTAATCGCCCAGATAGAATAGACAAGGCTTTGATGAGGCCTGGAAGAATTGACAGGATCATTTATGTGCCCTTACCGGACGCAGCAACCAGAAGGGAAATACTGAACCTGCAGTTCCACTCAATGCCGATCAGTAACGAGGTTGACCTGGATGAACTTGTCCTCCAAACTGACACCTACTCAGGAGCAGAG	0	2	0	0	0	364.83	0	0	182.415	0	0.42265
chr3|62472727|62489038|-	Dhx36	ENSMUST00000029336.5	16311	1350	13	22,21,20,19,18,17,16,15,14,13,12,11,10	91,100,84,87,174,99,118,144,65,56,88,103,141	circRNA	ATATGTTCCAGACCAAAAAGAACATAGATCCCAGTTCAAGAGGGGTTTCATGCAGGGTCATGTAAATAGACAAGAAAAAGAAGAAAAAGAGGCCATCTATAAGGAACGCTGGCCAGCGTATATAAAGGAACTGCGGACAAGATACTCTGCAAGTACCGTAGATGTTTTGCAAATGATGGATGATGATAAAGTTGATCTGAATTTGATTGCTGCCCTTATTCGATACATTGTTTTGGAAGAAGAGGATGGTGCAATATTGGTCTTTCTACCAGGCTGGGACAATATCAGTACTTTGCATGATCTCTTGATGTCACAAGTGATGTTTAAATCAGATAAGTTTCTCATTATACCTTTACATTCACTGATGCCTACCGTCAACCAGACACAGGTATTTAAAAAAACTCCTCCCGGTGTTCGGAAAATAGTAATTGCTACCAACATTGCAGAGACTAGCATCACCATAGATGATGTGGTTTATGTAATAGATGGAGGAAAAATTAAAGAAACACACTTTGACACACAGAACAACATCAGTACCATGTCTGCTGAGTGGGTTAGTAAAGCTAATGCCAAACAGAGGAAAGGGAGAGCTGGAAGAGTTCAGCCTGGTCATTGTTATCATCTGTATAATGGTCTTAGAGCAAGTCTTCTAGATGACTACCAACTACCAGAAATTTTGAGAACTCCTTTGGAAGAACTCTGTTTGCAAATAAAGATCTTGAGGCTGGGTGGAATTGCTTATTTTCTGAGTAGATTAATGGATCCACCATCAAATGAGGCAGTGGTGCTCTCCATAAAACACCTAATGGAACTGAGTGCTTTGGATAAGCAAGAAGAATTAACACCTCTTGGTGTCCATTTAGCCCGACTGCCTGTTGAGCCACATATTGGAAAAATGATTCTCTTTGGAGCTTTGTTCTGCTGCTTAGATCCAGTTCTCACCATTGCTGCCAGTCTCAGCTTTAAAGATCCCTTTGTCATTCCATTGGGAAAAGAAAAGATTGCAGATGCAAGAAGAAAAGAACTGGCAAAGGAAACTAGAAGTGATCACCTGACAGTTGTGAATGCATTTGAGGGCTGGGAAGAAGCCAAACGACGTGGTTTCAGGTATGAAAAGGACTACTGCTGGGAATATTTTCTGTCTTCGAACACACTACAGATGCTGCATAACATGAAGGGACAGTTTGCTGAGCATCTTCTTGGAGCTGGATTTGTAAGCAGTAGAAGTCCCAAAGATCCAAAAGCTAATATAAATTCAGATAATGAGAAGATAATTAAAGCTGTCATCTGTGCTGGTTTATATCCCAAAGTTGCTAAAATCCGACTAAATTTGGGTAAAAAGAGGAAAAT	0	2	0	0	0	364.83	0	0	182.415	0	0.42265
chr3|63731616|63767627|-	Plch1	ENSMUST00000160638.9	36011	870	6	10,9,8,7,6,5	108,172,121,204,94,171	circRNA	GAAGCAGATACAGATGAGAATCAGGGAACCTTGACATTTGAAGAGTTCTGCGTTTTTTACAAAATGATGTCATTGAGACGAGACCTCTATTTGCTGCTCTTGAGCTACAGTGACAAGAAAGACCACCTGACTGTGGAGGAGCTGGCTCAGTTTTTGAAAGTGGAACAAAAGATGAGTAATGTGACACTGGACTATTGTCTTGACATCATAATGAAGTTTGAAGTTTCTGAAGAAAACAAAGTGAAAAACGTCCTTGGTATAGAAGGCTTCACGAACTTCATGCGTAGCCCTGCCTGTGACGTATTTAACCCGTTGCACCATGAAGTGTACCAAGACATGGATCAGCCCCTGTGCAACTACTACATTGCTTCATCTCACAACACATACCTGACTGGGGATCAGCTCCTTTCTCAATCTAAAGTGGATATGTATGCACGGGTGCTACAAGAGGGTTGTAGATGCGTGGAAGTTGACTGTTGGGATGGCCCAGATGGAGAGCCAGTGGTCCACCATGGTTATACTCTCACTTCAAAAATTCTCTTCAGAGATGTTGTGGAGACCATCAACAAGCATGCATTCGTGAAGAATGAGTTCCCGGTTATCCTGTCCATTGAGAACCACTGCAGCATTCAGCAGCAGAGGAAGATTGCTCAGTACCTGAAAGGTATATTGCAGGACAAACTGGACCTGTCTTCTGTAGACACCGGAGAGTGCAGGCAGCTTCCAAGCCCTCAGAGTCTGAAAGGCAAAATCCTAGTGAAGGGCAAGAAGTTGCCGTATCACCTTGGGGATGATGCAGAGGAAGGAGAAGTGTCCGATGAGGACAGTGCAGATGAGATTGAAGATGAGTGCAAGTTCAAGCTGCATTAC	0	2	0	0	0	364.83	0	0	182.415	0	0.42265
chr3|84165270|84167651|-	Trim2	NM_001271728	2381	2381	1	11	2381	ciRNA	GTACACCAGCTCTTCTCAGGAGCGTGTCAGCAGGGGGGATTGAAGGTGCCCATCCTAGAACCCAGGATGCTTCTCCTTCTGGTTAAGTCATTAAACCGTAGATAACCTCACATGAAGGACCAAACACCCAAACAGGAAAGGTACCTTTTTTGGTTTGAATATTGTTCTCTTCAGACCCCTAAAGGGCCCATGGCTGGGATTCAACGTAGCCGTTGAACAAAAAGGTACTACGTGGGTGTTTTACTCATCTCAAAGTGAAGAATCAAGTTTTCTTAATTGTGAGTACGGGCAAATTATGATTGTCACTAAGAAAAACcacacacacacacacacacacacacacacacacacacacacaGAGAGAGAGAGACACGCACACTCGTGTCTCATTACAGTTGTCCCAGACACTCCACACTGTTGTTTATGTTCATTGTGACCATGACATCTTTTCATTTCATGTGCCAGTTAGCAAACATCCAAAACCTGATATGGTGACACTTGCCCATACCCCCAGTACATGGGGAAGTAGAAAAAGAAAGATAAGTAATTCAGGTTGTCTTCATCTATGTAGAAAGTTCAAGTCCAGCTTGACTGACTTCAAGCCTTATAGATGGTTATACTACACATATTTAATTTTGTGTATtttttcatttctttaagacatagtctatatagcccaagttgactatgaactccctgtataatcaagaaAATAATTGAGACTATCAGTGTAATGATTTTACTTTCCacatatatatttctcttatgtatatatttcccatgtatataagatctatcatctatattatatgctatacaattatatataatataagtatatactatatatCTTAATTACTCTGACTTCTGTATTCATAGAGACGTTCTGGGATGAAGATACGTGTAgtagctcagttggtatactgctcctctagtatgtataaggttctgagttcaatccccagtaccgtgtaagctgggcatggttgcacagacatgtgatcccagcacttgggaagtagagacagaaagatcaacagccatttagggttgactacataacaagtttggggctagcctgactatgtgagaccctgtctcaaaagaTCTCTACCCATAGTCTCACTGTAGTCGGTAGGAGGGTACTTTAGAAGGCAGGAGGCAGGCGAGCTCCAAAGGCCCGTGGATGCTGTTTATATTGTGTGGCCTCATGGCATCCACCTACTTACATTATTTCTCAAACCCCACGTGGGCTAAACAAAATGGTTAGAAGGAACCCAGCCTGGGAACTTGTAAAGGAGAAAGTGTTATGAGTCAGGGTTTGTGTCTCTGAATTTCATCACAGCAGAATCACATGGACCATAAAAGAAGCAGTTGCCTATCCAGATGGGCACATTGAACTATAGACTTCGACAAGGAAAAATGAAATCTGTTTTGTCTTGGCACAGCCATAGTAAGATAAGACACGGCAGCCAACAAGTTCTACGTCAGTGATCTAGTCATGGAGAGAGCAGGAGAGGAAACAAAACAGGTGGAAATGGAGACAAGGGTGCTGTGCTAGGGTCCTCACTGGGACAGAACAGACTGAATGCATGTCACAAAACAGCtattagattggcttccatgactcaggctggtgagtccaaccatcgtcctctgtatgctgaaaaggccgagacactgggagcttctcagcccaccatgcctctgcctcagcagtccccacatggCAGTTTAAGGGCTAGACTCTAGGCCCTGAGcagtagttctcaaccttcctaatgctgggaccctttaagacggttcctcatgttgcagtgaccccagctataaaattattattgttgccatttcacaactgtagctttgctattgtaactgcttgtaatatacttttgaagatagGGGTTTGCCAAAGGGGTTGAGAATCACTgccctagaggatttcgagagaacctcaggtcttcagcctgtcctggaaggttacagaagctgggttccagtgtcagcaaatgaggatagcagtggtggcagatgcaccaacaaggcagatgcacccaccagccgggacagaaagcagtaggccaaaagcagcaacttctctcccagatctccttaggcctgggccacaacaaggaggttctgcccacaccgagggagagtcacctctttcccctccaggtcatgtttttaggagacatacttatggatgtttctagaacccatctcatcattgtttctagaaccaactagatcaacaaccaaggttaaccatcaATACTCTGTGTGCACAGCAGCAGCCTGAGCAAGCTCAGAAGGATCCTGACATGCGTTCCTTATTTTAAATGCATGTCCTTCTGCATATGTAACTTCCCTGATGC	0	2	0	0	0	364.83	0	0	182.415	0	0.42265
chr3|96186972|96193348|+	Sv2a	ENSMUST00000035371.8	6376	1423	10	3,4,5,6,7,8,9,10,11,12	181,152,134,90,111,89,165,134,207,160	circRNA	GCCTCATTGTGTACCTGGGCATGATGGTGGGGGCCTTCCTCTGGGGAGGCCTGGCTGATCGGCTGGGTCGGAGACAGTGTCTGCTCATCTCACTCTCAGTCAACAGCGTCTTCGCCTTCTTCTCGTCCTTCGTCCAGGGTTATGGAACCTTTCTCTTCTGCCGCCTCCTTTCCGGGGTCGGGATTGGCGGTTCCATCCCCATAGTCTTCTCCTATTTTTCGGAGTTTCTGGCGCAGGAGAAACGTGGGGAGCATTTGAGCTGGCTCTGTATGTTCTGGATGATCGGTGGAGTGTATGCAGCTGCAATGGCCTGGGCCATCATCCCTCACTATGGGTGGAGTTTCCAGATGGGCTCTGCTTACCAGTTCCACAGCTGGAGGGTGTTTGTCCTCGTGTGTGCCTTTCCCTCTGTGTTTGCCATCGGGGCTCTGACTACGCAGCCAGAGAGTCCCCGCTTCTTCCTAGAGAATGGGAAGCATGACGAAGCCTGGATGGTACTGAAGCAGGTTCACGACACCAACATGCGAGCCAAGGGCCACCCTGAGCGCGTCTTCTCAGTGACCCACATTAAAACGATTCATCAAGAGGATGAATTGATTGAGATCCAGTCTGACACAGGAACCTGGTACCAGCGCTGGGGAGTACGGGCTTTGAGCCTTGGGGGTCAGGTTTGGGGGAATTTCCTCTCCTGCTTCAGTCCAGAGTATCGGCGCATCACGCTGATGATGATGGGTGTGTGGTTCACCATGTCTTTCAGCTACTATGGTTTGACTGTCTGGTTTCCCGACATGATCCGCCATCTCCAGGCTGTGGACTATGCAGCCCGAACCAAAGTGTTCCCAGGGGAGCGCGTGGAGCATGTGACGTTTAACTTCACACTGGAGAATCAGATCCACCGAGGGGGACAGTACTTCAATGACAAGTTCATCGGGCTGCGTCTGAAGTCAGTGTCCTTTGAGGATTCCCTGTTTGAGGAGTGTTACTTTGAAGATGTTACATCCAGCAACACATTCTTCCGCAACTGCACGTTCATCAACACTGTGTTCTATAACACTGACCTATTTGAGTACAAGTTCGTGAACAGCCGGCTGGTGAACAGCACGTTCCTGCACAATAAGGAAGGCTGCCCGCTAGACGTGACGGGGACAGGCGAAGGTGCCTACATGGTGTACTTTGTCAGCTTCTTGGGGACACTGGCTGTGCTTCCTGGAAACATTGTGTCTGCTCTGCTCATGGACAAGATTGGCAGGCTCAGAATGCTTGCTGGTTCCAGTGTGTTGTCCTGTGTGTCCTGCTTCTTCCTGTCTTTTGGGAACAGCGAGTCAGCCATGATCGCTCTGCTCTGCCTTTTTGGGGGAGTTAGCATCGCATCCTGGAACGCGCTGGACGTGCTGACCGTTGAGCTCTACCCTTCCGACAAGAG	0	2	0	0	0	364.83	0	0	182.415	0	0.42265
chr3|126770784|126810687|+	Camk2d	NM_001293666	39903	692	9	6,7,8,9,10,11,12,13,14	73,103,84,95,123,84,43,38,49	circRNA	TCATTGTATACAACAGATTCTAGAGAGTGTAAATCATTGTCACCTAAATGGCATAGTTCACAGGGACCTGAAGcctgagaatttgcttttagctAGCAAGTCCAAAGGAGCAGCTGTGAAGCTGGCAGACTTCGGCTTAGCCATAGAAGTTCAAGGCGACCAGCAGGCATGGTTTGGTTTTGCTGGCACACCTGGGTATCTTTCTCCAGAAGTCCTGCGTAAAGATCCTTATGGAAAACCAGTGGATATGTGGGCATGCGGTGTCATCCTCTACATCTTGCTGGTGGGATACCCACCCTTCTGGGATGAAGATCAGCATAGACTGTATCAGCAGATCAAGGCCGGAGCTTACGATTTTCCGTCACCAGAATGGGATACAGTGACACCTGAAGCCAAAGACCTCATCAACAAAATGCTGACCATCAACCCTGCCAAACGTATCACAGCCTCTGAGGCCCTGAAACACCCATGGATCTGTCAACGCTCTACTGTTGCCTCCATGATGCACAGGCAGGAGACTGTAGACTGCTTGAAGAAATTTAATGCTAGACGGAAACTGAAGGGCGCCATCTTGACAACTATGCTGGCTACGAGAAATTTTTCAGCAGCCAAGAGTTTATTGAAGAAACCAGATGGGGTAAAGGAGTCAACTGAGAGCTCAAACACCACCATTGAGGATGAAGACGTGAAAG	0	2	0	0	0	364.83	0	0	182.415	0	0.42265
chr2|18122244|18146872|+	Mllt10	ENSMUST00000028076.14	24628	390	4	6,7,8,9	104,94,96,96	circRNA	ACTTGCTATATATGTGATGAACAAGGACGAGAAAGCAAAGCAGCCACTGGTGCTTGCATGACATGTAATAAACATGGATGTCGACAGGCTTTCCATGTAACATGTGCTCAGTTTGCCGGGCTGCTTTGTGAAGAAGAAGGGAATGGCGCAGACAATGTTCAATACTGTGGCTACTGTAAATACCACTTTAGTAAGCTGAAAAAGAGCAAACGGGGATCTAATAGGTCATATGAGCAAAGTTTAAGTGACTCTTCCTCTCACTCTCAGGATAAGCATCATGAGAAAGAGAAAAAAAAATATAAAGAAAAGGACAAACACAAACAAAAACACAAGAAGCAACCAGAACCGTCACCTGCCTTGGTTCCTTCTTTGACTGTTACTACAGAAAAA	0	2	0	0	0	364.83	0	0	182.415	0	0.42265
chr2|20529958|20713448|+	Etl4	ENSMUST00000114610.7	183490	776	4	4,5,6,7	284,199,199,94	circRNA	AACAAGGGAGAAGCAATCTTCATGTAACATCTCAGGAAGATGCAGCATGCCGCAGGCCCAGGGAACGCCTTTCTAATGGAAACGCCAGGGCTCAGGTTTCCAAGCCTGCCCGAAATATCCCAAGGAGACACACTCTAGGTGGGCCCCGAAGTTCCAAAGAGATCCTGGGAATGCAGCCATCTGAGATGGACAGGAAGAGAGAGGCGTTCCTAGAACATCTAAAGCAGAAGTACCCCCACCATGCCACAGCCATCATGGGCCACCAGGAGAGGCTGAGGGACCAGACAAAAAGTCCCAAGCTGTCCCACAGTCCTCAACCTCCCAATTTGGGGGATCCGGTTGAACATTTATCAGAGACATCTGGTGACTCTTTGGAAGCCATGTCCGAGGGAGAAGTACCGAGTCCTTTCGCCAGAGGCAGTCGTACTCGCGCGAGCCTTCCCGTGGTGAGGTCGGCCAATCAAACAAAGGAAAGATCCCTGGGTGTCCTCTACCTCCAGTATGGAGACGAAACCAAACAGCTGCGGATGCCGAATGAAGTCACAAGCACAGACACAATCCGAGCTCTCTTCGTCAGTGCCTTTCCCCAGCAGCTCACCATGAAGATGCTGGAGTCGCCCAGTGTTGCCATCTACATCAAGGATGACAGCAGAAATGTCTACTATGAGTTAAATGATGTGAGGAATATCCAAGACAGATCCCTTCTCAAAGTATACAACAAGGATCCTTCACATGCATTTAACCACATGACGAAAGCCGTGAACGGAGACATGAGG	0	2	0	0	0	364.83	0	0	182.415	0	0.42265
chr2|37469515|37509078|+	Rabgap1	NM_001362958	39563	1690	12	2,3,4,5,6,7,8,9,10,11,12,13	61,220,205,175,158,111,67,103,170,175,94,151	circRNA	GCAAGGAGATGAGACACCATCTACAAATAATGGGAGTGATGATGAGAAGACGGGACTCAAGATTGTAGGAAATGGAAGTGAGCAGCAGCTTCAGAAAGAGCTAGCAGATGTGCTGATGGATCCTCCCATGGACGACCAGCCAGGGGAAAGGTCACAACTGGATGGTGAAGGAGATGGGCCTCTTTCTAATCAACTCTCAGCTTCATCCACCATTAATCCTGTGCCTCTGGTAGGGCTTCCGAAACCAGAGATGAGCCTGCCAGTGAAACCTGGACAAGGAGATTCTGAAGTATCAAGTCCTTTTACACCAGTGGCTGATGAGGATAGTGTGGTTTTCAATAAACTAACTTACTTAGGCTGTGCTTCAGTAAATGCTCCCCGGAGTGAAGTGGAAGCCTTGAGGATGATGTCCATCTTGAGAAGTCAGTGTCAGATTTCTCTGGATGTAACCCTCTCAGTGCCGAATGTATCTGAAGGAACTGTGAGACTTTTAGATCCTCAAACAAACACTGAAATAGCAAACTACCCTATCTACAAAATCCTCTTCTGTGTCAGAGGACATGATGGGACTCCTGAGAGTGACTGTTTTGCATTCACTGAAAGTCACTACAACGCAGAGCTCTTCAGGATACATGTCTTTCGCTGTGAAATACAAGAAGCTGTGAGCCGGATACTTTACAGTTTTGCCACCGCCTTCCGCCGCTCTGCCAAGCAGACCCCACTCTCAGCCACAGCTGCACCACAGACTCCTGACAGCGACATCTTTACCTTCTCTGTGTCTTTAGAAATAAAAGAAGATGATGGTAAAGGTTATTTTAGTGCTGTTCCCAAAGACAAGGACAGGCAATGCTTTAAACTTCGACAAGGAATTGATAAGAAGATTGTTATCTGTGTGCAGCAAACAGCTAACAAAGAACTTGCCATTGAAAGGTGCTTTGGTCTTCTCCTTAGCCCAGGAAAAGATGTCCGAAACAGTGATATGCACTTGCTGGATTTGGAGTCTATGGGCAAAAGTTCAGATGGAAAATCATATGTTATTACTGGAAGCTGGAACCCGAAATCCCCACATTTTCAAGTTGTGAATGAAGAAACTCCTAAAGATAAAGTGCTGTTCATGACAACAGCTGTGGATTTGGTGATAACTGAAGTACAGGAACCTGTTCGATTTCTTCTAGAGACAAAAGTTCGAGTGTGCTCACCTAATGAAAGGTTATTCTGGCCCTTCAGCAAACGAAGCACTACTGAAAACTTCTTTCTGAAACTGAAGCAGATAAAGCAAAAGGAGAAAAAGAATAATGCTGACACTTTATATGAAGTTGTGTGTTTGGAGAGTGAGTCAGAGAGAGAGAGGAGGAAAACCACAGCCAGTCCTTCAGTTCGCCTGCCACAGTCTGGATCCCAGAGCTCCATGATCCCCTCTCCCCCAGAAGATGATGAAGAAGAAGATAATGATGAACCTCTCTTGAGTGGATTTGGGGATGTATCCAAAGAATGTGCAGAAAAAATTCTTGAAACATGGGGAGAACTGCTGTCAAAATGGCATCTCAACTTGAGTGTGAGACCGAAGCAGTTGTCATCCTTAGTGAGAAGTGGTGTTCCTGAAGCTCTTCGTGGAGAAGTCTGGCAGCTGCTAGCAGGCTGCCACAACAACGATCACTTAGTAGAAAAGTACCGAATTCTCATCACAAAG	0	2	0	0	0	364.83	0	0	182.415	0	0.42265
chr2|40810672|40903479|-	Lrp1b	ENSMUST00000052550.12	92807	2295	16	63,62,61,60,59,58,57,56,55,54,53,52,51,50,49,48	94,149,189,200,182,123,86,184,188,141,123,129,120,123,150,114	circRNA	TGTCTACCTGCTCCACAGTTGAGTTCCGCTGTGCAGATGGGACTTGCATTCCAAGATCAGCACGGTGCAACCAAAACATGGACTGTTCAGATGCTTCAGATGAAAAGGGTTGCAATAATACAGATTGCACACATTTCTACAAACTTGGAGTGAAATCCACAGGATTCATTAGGTGTAACTCTACCTCACTGTGTGTTCTACCAAGCTGGATATGTGATGGATCTAATGACTGTGGAGACTATTCTGATGAATTAAAGTGCCCAGTTCAAAACAAACACAAATGTGAAGAGAATTATTTTGGTTGTCCTAGTGGAAGATGCATTTTGAATACCTGGGTATGTGATGGTCAGAAGGACTGCGAGGACGGGCTGGATGAGCTACACTGTGATTCTTCTTGCTCTTGGAATCAATTTGCTTGTTCTGTAAAAAAATGTATTTCTAAACACTGGATCTGTGATGGAGAGGATGACTGTGGAGACAGCTTAGATGAAAGTGACAGCATTTGTGGTGCAGTCACTTGTGCTGCTGACATGTTCAGCTGCCAGGGCTCCCATGCCTGTGTGCCCCAACACTGGCTGTGTGATGGTGAGAGAGACTGTCCCGACGGGAGTGATGAGCTATCCAGTGCAGGCTGTGCACCCAACAATACATGTGACGAAAATGCTTTCATGTGCCATAATAAGGTGTGCATTCCCAAGCAGTTTGTCTGTGACCATGACGATGACTGTGGAGATGGGTCAGATGAATTCCTACAGTGTGGATACCGGCAGTGTGGTCCAGAAGAGTTCCGCTGTGCTGATGGGCGCTGCCTCGTGAATACTCTGTGGCAGTGTGATGGTGACTTTGACTGTCCTGACAGTTCCGATGAGGCTCCAATCAACCCAAGGTGCAGGAGTGCAGAACATTCATGCAACAGTTCATTTTTTATGTGCAAAAATGGCAGGTGCATTCCCAGTGATGGTCTTTGTGACATTAGGGATGACTGCGGTGATGGCTCAGATGAGACAAACTGCCACATAAATGAATGTCTGAGTAAGAAAATCAGCGGATGTTCTCAAGACTGTCAGGATTTGCCAGTCAGTTACAAGTGTAAATGCTGGCCTGGATTCCAACTGAAGGATgatggtaaaacatgtgtagacattgatgaatgttcctcaggtttcccctgtagtcagcaatgcatcaatacatatggaacctacaagtgccactgtgcagaaggctatgaaacacAACCTGATAACCCAAATGGATGCAGGTCACTCTCAGATGAAGAACCCTTCTTAATTCTCGCCGACCAACACGAAATTAGAAAAATTAGCACAGATGGCTCCAACTACACACTTCTAAAGCAGGGATTAAACAATGTTATTGCTCTAGACTTCGATTATAGAGAAGAATTCATATATTGGATTGATTCTAGCAGACCCAATGGAAGTCGCATAAACAGAATGTGTCTAAATGGAAGTGACATCAAGGTAGTGCATAACACTGCTGTCCCCAATGCACTTGCTGTTGATTGGATTGGCAAAAACCTTTATTGGTCTGACACAGAGAAAAGGATAATTGAAGTATCCAAACTCAATGGCTTATACCCTACTGTACTTGTTAGCAAAAGGCTGAAGTTTCCCAGGGACCTGTCTTTAGATCCACGAGCCGGGAATTTGTACTGGATTGATTGCTGTGAGTATCCTCACATTGGCCGTGTCGGAATGGATGGAACAAATCAGAGTGTTGTCATAGAAACCAAGATTTCTAGACCTATGGCACTAACAATAGATTATGTCAACCATAGACTCTATTGGGCTGATGAAAATCACATTGAATTTAGCAACATGGATGGATCTCATAGACACAAAGTCCCTAATCAAGATATTCCAGGGGTGATTGCACTCACTTTGTTTGAAGACTACATCTACTGGACTGATGGGAAAACCAAGTCACTCAGCCGTGTCCATAAAACCTCGGGAGCAGACAGACTTTCACTGATTAACTCATGGCATGCCATCACAGATATCCAGGTGTATCATTCTTATAGACAACCCGATGTCTCCAAACATCTTTGCACAGTAAATAATGGAGGATGCAGCCATTTGTGCCTTTTAGGCCCTGGGAAGACCCACACCTGTGCATGTCCTACCAACTTCTACCTTGCAGCTGATAATAGAACTTGCTTATCCAACTGCACAGCCAGTCAGTTTCGATGCAAAACTGATAAATGCATCCCTTTCTGGTGGAAATGTGACACTGTGGATGACTGTGGTGATGGATCTGATGAGCCTGACGACTGTC	0	2	0	0	0	364.83	0	0	182.415	0	0.42265
chr2|59214677|59215030|+	Pkp4	NM_001362993	353	234	2	2,3	137,97	circRNA	GAGGAATGCCCGCCCCTGAACAGGGCTCACTGGTGGAGGAGGGGCAACCACAGACCCACCAGGAAGCTGTCTCCACTGGCCCAGGCATGGAACCCGAGACCACAGCCACCACTATTCTAGCTTCCGTGAAGGAGCAGGTGTTTACATCCCTGAGTACATTGGGATGACTGGCATGGAGAGCTGCTCCAGCTGCCAGTCAGAGCCGGAACATGCAGGATACTTGTGCGTCTGCAA	0	2	0	0	0	364.83	0	0	182.415	0	0.42265
chr2|119705643|119705994|+	Rtf1	ENSMUST00000028767.8	351	351	1	4	351	ciRNA	GTAAGCTGTCTGTACACTTAGTTTCTCACAGTTTAAGATTTTCTCCAGCTTCACAGTGGTATAAGGCTTtacccatataattatttttttcatttattacagtttttgataaattacacgagatgccaaacacttcattTCACAGGATGTCTTGTCCCACCGGCCACCAAGTAAATGCACagacactttgtattaattatgagagcttggcctgagcttggcagaccctcagctagctcatctaagtaaacccgaccctcgagctctgtcacaccctgtggcttgttagttaccttttcctcagtccctgtacctgttcctccttcctctgtgtctggctggcaaatctcc	0	2	0	0	0	364.83	0	0	182.415	0	0.42265
chr2|119916430|119935666|+	Mga	ENSMUST00000046717.12	19236	3352	11	3,4,5,6,7,8,9,10,11,12,13	943,79,96,132,105,659,343,224,183,70,518	circRNA	TCGTATTGTGAACAGTTTTGAAGATGATTCCCAGATTTCCTCACCATCAAACCCGAATGGAAACTTTAATGTCGTCATTAAAGAAGAGCCTCTAGATGATTATGATTATGAACTTGGTGAATGCCCAGAAGGGATAACAGTGAAACAAGAAGAGACAGATGAGGAAACGGATGTATACTCAAACAGCGATGACGATCCTATACTAGAGAAACAACTAAAGAGGCACAATAAAGTTGATAATTTAGAAGCTGACCATCCATCTTATAAATGGCTACCAAATAGCCCAGGTGTTGCTAAAGCTAAAATGTTTAAATTAGATGCTGGGAAAATGCCAGTAGTTTACTTGGAGCCCTGTGCTGTCACGAAAAGCACAGTGAAAATTTCTGAATTGCCTGATAATATGCTCTCCACTTCTCGAAAAGATAAATCTATGTTAGCAGAATTAGAATATTTGCCTGCGTATATTGAAAATTCTGATGGGACTGACTTTTGCTTAAGCAAGGATTCAGAAAATAGTCTCAGAAAACATTCACCAGATCTCAGAATTGTACAAAAATATACTTTACTTAAAGAGCCTAATTGGAAATACCCGGACATACTTGACAACAGTAGCACGGAAAGAATACATGACAGTTCCAAAGGATCAACTGCAGAGTCATTTTCAGGAAAAGAGGACTTAGGCAAAAAGCGAACAACAATGCTTAAAATGGCAATACCATCAAAGACTGTGACTGCTAGTCATAGTGCCTCTCCAAATACTCCTGGGAAAAGAGGAAGACCGAGAAAGTTGAGACTCTCTAAGGCAGGGCGACCACCTAAAAACACAGGGAAATCTTTAACTGCTGCCAAGAATATTCCTGTAGGCCCTGGAAGCACCTTTCCTGATGTGAAACCTGATCTAGAAGATGTGGATGGGGTGCTCTTTGTTTCCTTTGAATCAAAGGAGGCTCTTGATATTCATGCAGTTGATGGGACAACAGAAGAACCTTCTAGTCTTCAGACCACAACCACAAATGATTCAGGTTGCAGAACAAGAATTTCCCAGTTGGAAAAGGAATTAATAGAAGATTTGAAGTCTTTGAGGCATAAGCAGGTGATACATCCTGCTCTTCAAGAAGTGGGCTTAAAACTGAATTCAGTGGATCCAACAGTGAGCATTGATCTTAAATACTTGGGAGTACAATTGCCTTTGGCTCCAGCCACCAGCTTTCCCCTATGGAATGTTACAGGTACCAACCCTGCCTCACCTGATGCTGGGTTTCCTTTTGTTTCTAGGACGGGGAAGACCAATGACTTTACCAAAATCAAGGGATGGAGAGGAAAATTTCAAAATGCTTCTGCATCTAGGAATGAAGGTGGAAATTCAGAGGCTTCACTGAAAAACCGTTCTGCTTTCTGTAGTGATAAGCTAGATGAGTACTTGGAAAATGAAGGCAAATTGATGGAAACAAACATAGGTTTCTCTTCAAATGCTCCCACATCTCCAGTAGTGTACCAGCTACCCACCAAGAGTACCAGCTATGTTCGAACTCTTGATAGTGTACTAAAGAAGCAATCTACCATTTCCCCTTCTACCTCTCACTCTGTGAAGCCTCAGTCTGTAACCACTGCCTCTCGAAAAACAAAGGCTCAGAACAAACAGACAACACTCAGTGGCCGAACTAAATCATCTTATAAGTCTATTTTACCATACCCTGTTTCACCAAAGCAGAAAAACTCTCATGTGAGCCAAGGAGATAAAATTACCAAGAATTCCTTGAGTTCGACCTCAGATAATCAGGTGACTAACTTGGTTGTGCCATCTGTAGATGAAAATGCATTTCCAAAGCAGATTAGTTTGCGGCAGGCCCAGCAACAGCACCTTCAGCAGCAAGGAACTCGCCCTCCAGGCTTGTCGAAATCTCAAGTAAAGCTTATGGACCTGGAAGACTGTGCACTCTGGGAAGGAAAACCAAGGACCTATATTACTGAAGAGCGAGCAGATGTCTCCTTGACAACTCTGCTTACTGCTCAGGCATCTCTCAAAACTAAACCTATCCACACAATCATAAGGAAACGAGCTCCTCCATGCAACAATGACTTCTGTCGCCTGGGTTGTGTGTGCTCTAGTCTAGCTTTGGAAAAGCGCCAACCTGCTCACTGCCGTCGACCAGACTGCATGTTTGGTTGCACTTGTTTGAAAAGAAAAGTTGTGTTGGTTAAAGGGGGATCTAAAACAAAGCATTTCCATAAGAAGGCTGCTAATCGAGATCCATTATTTTATGATACGCTGggagaggaaggaagggaaggaggaggagtcagagaagatgaggaacaattgaaggagaaaaagaagagaaagaagCTCGAATACACTGTATGTGAAGCAGAACCTGAGCAGCCGGTTCGACATTACCCACTGTGGGTGAAGGTAGAAGGTGAAGTAGATCCAGAGCCGGTTTATATTCCAACTCCTTCTGTCATTGAACCTATAAAACCATTGGTGTTGCCTCAGCCGGATTTATCTTCTACTACGAAGGGCAAACTAACCCCTGGAATTAAACCAGCACGAACATATACTCCCAAGCCCAATCCTGTGATACGAGAAGAGGACAAAGATCCAGTCTATTTGTACTTTGAAAGTATGATGACTTGTGCCCGAGTTCGAGTATATGAACGAAAGAAAGAGGAACAGAGACAACTGTCTCCACCCCTGTCTCCATCCTCATCATTTCAGCAGCAGAGTTCCTGTTACTCTAGTCCTGAGAACCGTGTTACAAAGGAACTTGATTCTGAACAGACCTTAAAGCAGCTCATTTGTGACTTGGAGGATGATTCTGATAAATCACAAGAAAAGAGCTGGAAATCCTCCTGCAATGAAGGAGAGTCCTCTTCTACCTCGTATGTACATCAGAGGTCACCTGGTGGTCCTACCAAATTGATAGAGATCATCTCAGACTGCAACTGGGAAGAAGATCGAAACAAGATCTTGAGCATTTTATCTCAGCACATCAATAGCAACATGCCACAGTCACTTAAGGTGGGCAGCTTCATCATTGAGTTGGCTTCTCAGCGGAAGTGTCGGGGTGAGAAGACCCCTCCTGTTTATTCTTCTCGTGTGAAAATCTCTATGCCATCAAGTCAAGACCAAGATGATATGGCTGAGAAATCTGGATCAGAGACTCCTGATGGTCCATTGTCCCCTGGGAAAATGGATGATATCTCTCCTGTGCAGACAGATGCCCTGGATTCAGTGAGGGAGAGATTACATGGAGGCAAAGGTCTACCTTTTTATGCAGGGCTTTCTCCTTCGGGGAAGCTTGTGGCCTATAAACGTAAACCCAGTTCAACTACATCTGGGCTTATCCAG	0	2	0	0	0	364.83	0	0	182.415	0	0.42265
chr2|119921365|119935666|+	Mga	ENSMUST00000046717.12	14301	2234	8	6,7,8,9,10,11,12,13	132,105,659,343,224,183,70,518	circRNA	TGGGCTTAAAACTGAATTCAGTGGATCCAACAGTGAGCATTGATCTTAAATACTTGGGAGTACAATTGCCTTTGGCTCCAGCCACCAGCTTTCCCCTATGGAATGTTACAGGTACCAACCCTGCCTCACCTGATGCTGGGTTTCCTTTTGTTTCTAGGACGGGGAAGACCAATGACTTTACCAAAATCAAGGGATGGAGAGGAAAATTTCAAAATGCTTCTGCATCTAGGAATGAAGGTGGAAATTCAGAGGCTTCACTGAAAAACCGTTCTGCTTTCTGTAGTGATAAGCTAGATGAGTACTTGGAAAATGAAGGCAAATTGATGGAAACAAACATAGGTTTCTCTTCAAATGCTCCCACATCTCCAGTAGTGTACCAGCTACCCACCAAGAGTACCAGCTATGTTCGAACTCTTGATAGTGTACTAAAGAAGCAATCTACCATTTCCCCTTCTACCTCTCACTCTGTGAAGCCTCAGTCTGTAACCACTGCCTCTCGAAAAACAAAGGCTCAGAACAAACAGACAACACTCAGTGGCCGAACTAAATCATCTTATAAGTCTATTTTACCATACCCTGTTTCACCAAAGCAGAAAAACTCTCATGTGAGCCAAGGAGATAAAATTACCAAGAATTCCTTGAGTTCGACCTCAGATAATCAGGTGACTAACTTGGTTGTGCCATCTGTAGATGAAAATGCATTTCCAAAGCAGATTAGTTTGCGGCAGGCCCAGCAACAGCACCTTCAGCAGCAAGGAACTCGCCCTCCAGGCTTGTCGAAATCTCAAGTAAAGCTTATGGACCTGGAAGACTGTGCACTCTGGGAAGGAAAACCAAGGACCTATATTACTGAAGAGCGAGCAGATGTCTCCTTGACAACTCTGCTTACTGCTCAGGCATCTCTCAAAACTAAACCTATCCACACAATCATAAGGAAACGAGCTCCTCCATGCAACAATGACTTCTGTCGCCTGGGTTGTGTGTGCTCTAGTCTAGCTTTGGAAAAGCGCCAACCTGCTCACTGCCGTCGACCAGACTGCATGTTTGGTTGCACTTGTTTGAAAAGAAAAGTTGTGTTGGTTAAAGGGGGATCTAAAACAAAGCATTTCCATAAGAAGGCTGCTAATCGAGATCCATTATTTTATGATACGCTGggagaggaaggaagggaaggaggaggagtcagagaagatgaggaacaattgaaggagaaaaagaagagaaagaagCTCGAATACACTGTATGTGAAGCAGAACCTGAGCAGCCGGTTCGACATTACCCACTGTGGGTGAAGGTAGAAGGTGAAGTAGATCCAGAGCCGGTTTATATTCCAACTCCTTCTGTCATTGAACCTATAAAACCATTGGTGTTGCCTCAGCCGGATTTATCTTCTACTACGAAGGGCAAACTAACCCCTGGAATTAAACCAGCACGAACATATACTCCCAAGCCCAATCCTGTGATACGAGAAGAGGACAAAGATCCAGTCTATTTGTACTTTGAAAGTATGATGACTTGTGCCCGAGTTCGAGTATATGAACGAAAGAAAGAGGAACAGAGACAACTGTCTCCACCCCTGTCTCCATCCTCATCATTTCAGCAGCAGAGTTCCTGTTACTCTAGTCCTGAGAACCGTGTTACAAAGGAACTTGATTCTGAACAGACCTTAAAGCAGCTCATTTGTGACTTGGAGGATGATTCTGATAAATCACAAGAAAAGAGCTGGAAATCCTCCTGCAATGAAGGAGAGTCCTCTTCTACCTCGTATGTACATCAGAGGTCACCTGGTGGTCCTACCAAATTGATAGAGATCATCTCAGACTGCAACTGGGAAGAAGATCGAAACAAGATCTTGAGCATTTTATCTCAGCACATCAATAGCAACATGCCACAGTCACTTAAGGTGGGCAGCTTCATCATTGAGTTGGCTTCTCAGCGGAAGTGTCGGGGTGAGAAGACCCCTCCTGTTTATTCTTCTCGTGTGAAAATCTCTATGCCATCAAGTCAAGACCAAGATGATATGGCTGAGAAATCTGGATCAGAGACTCCTGATGGTCCATTGTCCCCTGGGAAAATGGATGATATCTCTCCTGTGCAGACAGATGCCCTGGATTCAGTGAGGGAGAGATTACATGGAGGCAAAGGTCTACCTTTTTATGCAGGGCTTTCTCCTTCGGGGAAGCTTGTGGCCTATAAACGTAAACCCAGTTCAACTACATCTGGGCTTATCCAG	0	2	0	0	0	364.83	0	0	182.415	0	0.42265
chr2|121969069|121979041|+	Ctdspl2	ENSMUST00000036647.12	9972	499	3	2,3,4	210,139,150	circRNA	GTTTACATGTGGCACCCGTAAAAGATGAAGCTGAGAACACGGAAGGCTTCTCAGCAGTCCAGTCCAATCCAGACACAGCGCACTGCCAGAGCAAAGAGGAAATACTCAGAGGTTGATGATAGCTTGCCTTCAGGAGGAGAAAAACCATCAAAGAATGAAACCGGCTTATTGTCTTCAATTAAAAAGTTCATTAAAGGAAGCACACCCAAGGAAGAGAGAGAAAATCCTTCGAAGCGGAGTAGAATTGAACGTGATATAGATAATAATTTAATCACATCAACACCAAGAACCGGAGAAAAGCCTGACAAACAGTTGTCTCGAGTAAGACGGAAAAGTCCAGTCAATGGAGAAGCTGGTAGTTATGAAATGACAAATCAACATATAAAGCAAAATGGAAAATTAGAAGATAACCCTTGCTCTGGTAGTCCTCCGAGGACTACATTGTTGGGGACCATATTTTCGCCTGTCTTCAACTTTTTTTCACCAGCAAATAAAAATG	0	2	0	0	0	364.83	0	0	182.415	0	0.42265
chr2|128668924|128684663|-	Anapc1	NM_008569	15739	1437	12	14,13,12,11,10,9,8,7,6,5,4,3	135,66,91,96,210,221,146,74,83,101,52,162	circRNA	GAAAGCTGGCAGTTAAGAAAAGGTGTGAGTGAGATTGGAGATGCAGCTGACTACGATGAAGAGCTCTATGTGGCTGGGAACATGGTTATCTGGAGCAAAGGGAGTAAAAGCCAGGCACTGGCAGTGTACAAAGCGTTCACAGTGGACAGCACTGTCCAGCAGGCATTGTGGTGTGACTTCATTATATCACAGGATAAGTCTGAAAAGATCTATAAGAGCCATGAACTAGAGAAATGCATATGTATATTACAGAGTTCATGTATGAACATGCATAGCATAGACGGGAAGGATTATATAGCTTCCTTACCTTTTCAGGTGGCAAATGTTTGGGCCACTAAATATGGCTTGCTGTTTGAACGATGCAGTTCTTCACATGAGGTACCTCCAAGTCTACCTAGAGAACCTTTGCCTACTATGTTCAGCATGCTGCACCCACTGGATGAGATAACTCCACTTGTTTGTAAATCCGGAAGTCTTTTTGGCTCATCACGGGTACAGTATGTTGTAGATCCAGCAGTGAAAATTGTGTTTCTGAACATTGACCCCTCCATTGTCATGACCTATGATGCTGTTCAGAATGTGCATTCTGTGTGGACTCTGCGGAGGGTAAAGCCAGAGGAAGAGAATGCTGTTTTAAAGTTCCCTGAGCAGGCAGGGACCCTGCAGAATGCAACTACTAGCAGCTCCCTGACAGCACATCTCAGAAGCCTCTCCAAAGGCGAATCCCCTGTGGCTTCGCCGTTCCAGAATTACTCTTCCATTCACAGCCAGAGTCGCTCAACCTCTTCGCCCAGTCTACACTCTCGGTCGCCTTCCATTTCCAACATGGCGGCTCTAAGTCGTGCTCACTCTCCTGCCTTAGGTGTGCACTCTTTCTCAGGGGCGCAAAGATTCAACCTTTCAAGCCACAGTCAGTCACCAAAGAGACACAGCATTTCTCACTCTCCGAGTGGCAGTTTCAACGACTCATTTTTGGCACCAGAAACAGAGCCAATTGTTCCTGAGCTGTGCATTGATCACTTATGGACTGAGACACTTCCGAATATAAGAGAGAAAAATTCTCAAGCCTCCAAGGTATTTATAACGACTGACCTGTGTGGACAGAAGTTCTTGTGCTTTTTAGTGGAGGCCCAGCTTCAGTTACGCTGTGTAAAGTTTCAAGAGAGTAATGACAAGACTCAGCTTATCTTTGGCTCTGTCACCAACATACATGCAAAAGATGCAGCCCCAGTGGAGAAGATACACACCATGCTGGTCCTAGAAGGCAACGGGAACCTGGTGCTGTACAcaggagtggtgcggGTGGGGAAAGTCTTTATCCCTGGACTTCCGGCTCCTTCCCTGACAATGTCCAACATGATGCCTCGGCCCAGTACCCCGCTCGACGGTGTTGGTACTCCAAAGCCTCTGAGTAAATTGCTTGGATCGATGGATGAG	0	2	0	0	0	364.83	0	0	182.415	0	0.42265
chr2|161927481|161927778|-	Ptprt	NM_001291149	297	297	1	8	297	circRNA	ATCCCGTGCATGGCCCGCAGAATGTGGAGATTGTGGACATTCGGGCTCGGCAGCTGACCCTGCAGTGGGAACCCTTTGGCTATGCAGTGACCCGCTGCCACAGCTACAACCTCACAGTGCAGTACCAGTACGTGTTCAACCAGCAGCAGTATGAAGCTGAAGAGGTGATCCAGACATCTTCCCACTATACCCTTCGGGGTCTACGGCCCTTCATGACCATCAGACTGCGGCTGCTACTGTCCAACCCTGAGGGCCGGATGGAGAGTGAGGAGTTGGTGGTACAGACAGAAGAGGATG	0	2	0	0	0	364.83	0	0	182.415	0	0.42265
chr2|168504444|168571633|-	Nfatc2	ENSMUST00000074618.9	67189	2598	8	9,8,7,6,5,4,3,2	690,127,56,141,173,203,172,1036	circRNA	AAGAACCGATCGCACATAAGGCCATCAGCTCACCCTCCGGACTCGCATACCCGGATGATGTCCTGGACTATGGCCTCAAGCCATGCAACCCCCTTGCCAGTCTCTCTGGCGAGCCCCCTGGCCGGTTCGGAGAGCCGGATAGTATAGGGTTCCAGAACTTTCTGAGCCCGGTCAAGCCAGCAGGGGCTTCGGGCCCGAGCCCTCGGATCGAGATCACTCCATCCCACGAACTGATGCAGGCAGGGGGGGCCCTCCGTGGGAGAGACGCCGGCCTGTCCCCCGAGCAGCCGGCCCTGGCCCTGGCCGGCGTGGCCGCCAGCCCGAGGTTCACACTGCCCGTGCCCGGCTACGAGGGCTACCGCGAGCCGCTTTGCTTGAGCCCCGCTAGCAGCGGCTCCTCTGCCAGCTTCATTTCTGACACCTTCTCCCCCTACACCTCGCCCTGCGTCTCACCCAATAACGCCGGGCCCGACGACCTGTGTCCCCAGTTTCAAAACATCCCTGCTCATTATTCCCCCAGAACCTCTCCAATAATGTCACCTCGAACCAGCCTCGCCGAGGACAGCTGCCTGGGCCGACACTCGCCCGTGCCCCGTCCGGCATCCCGCTCCTCCTCACCCGGTGCCAAGCGGAGGCATTCGTGCGCAGAGGCTTTGGTTGCTCCTCTGCCCGCAGCCTCACCCCAGCGCTCCCGGAGCCCCTCGCCACAGCCCTCGCCTCACGTGGCACTGCAGGACGACAGCATCCCCGCTGGGTACCCCCCCACGGCCGGCTCTGCTGTTCTCATGGATGCCCTCAACACCCTGGCCACCGACTCGCCCTGCGGGATCCCCTCCAAGATATGGAAGACCAGTCCTGACCCGACGCCTGTGTCCACCGCTCCGTCCAAGGCTGGCCTGGCCCGCCACATCTACCCTACTGTGGAGTTCCTGGGGCCATGTGAGCAGGAGGAGAGGAGGAATTCCGCTCCAGAGTCCATCCTGCTGGTACCACCTACTTGGCCCAAGCAGTTGGTGCCGGCCATTCCCATCTGCAGCATCCCTGTGACTGCATCCCTCCCACCACTCGAGTGGCCACTCTCCAATCAGTCGGGCTCCTATGAGCTACGGATTGAGGTCCAACCCAAGCCCCATCACCGGGCCCACTATGAGACGGAGGGCAGCCGTGGCGCTGTCAAAGCCCCAACAGGAGGACACCCTGTGGTGCAGCTCCACGGCTACATGGAGAACAAGCCTCTGGGGCTTCAGATCTTCATTGGGACAGCAGATGAGAGGATCCTTAAGCCGCACGCCTTCTACCAAGTACACAGGATCACTGGGAAAACGGTCACCACCACGAGCTATGAGAAGATCGTAGGCAACACCAAGGTCCTGGAGATCCCCCTGGAGCCAAAGAACAACATGAGAGCCACCATCGACTGTGCAGGCATCCTGAAGCTCCGAAACGCTGACATCGAGCTGCGGAAGGGCGAGACGGACATCGGCAGGAAGAACACGCGTGTGCGCCTGGTGTTCCGCGTGCACGTCCCAGAGCCCAGTGGGCGCATCGTCTCCCTGCAGGCTGCGTCCAACCCCATCGAGTGCTCTCAGCGCTCTGCCCACGAGCTGCCCATGGTGGAGAGACAAGACATGGACAGCTGCCTGGTCTACGGGGGCCAGCAGATGATCCTCACGGGCCAGAACTTCACAGCGGAGTCCAAGGTTGTGTTCATGGAGAAGACTACAGATGGGCAGCAGATTTGGGAGATGGAAGCTACGGTGGATAAAGACAAGAGCCAGCCTAACATGCTTTTTGTTGAGATCCCCGAGTATCGGAACAAGCACATCCGCGTGCCCGTGAAAGTCAACTTCTACGTCATCAACGGAAAGAGGAAACGAAGTCAGCCACAGCACTTTACCTACCACCCAGTCCCTGCCATCAAGACAGAGCCCAGCGATGAGTATGAACCATCTTTGATCTGCAGCCCCGCCCATGGAGGCCTGGGGAGCCAGCCATATTACCCACAGCACCCAATGCTGGCCGAGTCCCCCTCCTGCCTTGTGGCTACCATGGCCCCCTGCCAACAGTTCCGCTCGGGGCTCTCATCCCCCGATGCTCGCTACCAACAGCAGAGCCCCGCAGCTGCCCTCTACCAGAGAAGCAAGAGCCTGAGTCCCGGCCTGCTGGGCTACCAGCAGCCGTCCCTCCTGGCAGCACCCTTGGGTCTGGCTGATGCCCACCGCTCTGTGCTGGTGCATGCTGGTTCTCAGGGGCAGGGGCAGGGCTCCACCCTGCCACACACATCCTCGGCCAGCCAGCAGGCCTCACCCGTGATCCACTACTCACCCACCAACCAGCAGCTTCGCGGTGGGGGTCACCAGGAGTTCCAGCATATCATGTACTGTGAAAACTTCGGCCCCAGCTCTGCCAGGCCTGGCCCGCCTCCCATCAACCAAGGTCAGAGGCTGAGCCCGGGCGCCTACCCCACAGTCATCCAACAACAGACTGCCCCGAGCCAAAGAGCTGCCAAAAACGGACCCAGTGACCAGAAGGAAGCTCTGCCCACGGGAGTGACCGTCAAACAGGAACAGAACCTGGACCAGACCTACCTGGATGACG	0	2	0	0	0	364.83	0	0	182.415	0	0.42265
chr1|10077171|10108481|+	Cspp1	ENSMUST00000071087.11	31310	1186	10	9,10,11,12,13,14,15,16,17,18	71,94,58,206,134,79,130,148,153,113	circRNA	TGTTCACTGTAATGGACCACCCAGATCTGCTGATCTCGATATCACAAGTCCATTTGCAGGCATGCTCTTTGGAGGTGAAGATCGAGAACTTACCAAGAGAAGGAAGGAGAAATATAGGCAAGAACTACTAGAACAGATAGCTGAGCAACAGAAGAAGAAGAGACGAGAAAAAGATTTAGCATTTGGAATTACAACTTCTGGAGTACAAGACCCTGAAAAATCGCCTGATAGACTAAAGCAGTTTAGTTTGACACCAAGACACTTTGAAGAGATGCCACCTGAGAGGCCCAGAGTAGCTTTCCAGACACCTCCCCCTCCCTTCTCTGCCCCGTCTAGCCCATCCGTCCCACCAGTTCATTCCGCCCCTTCTCACAATGAAGACTTGCACAGTGGACTCGGCAGCACCCTTGGTGAACTGGCGCATCCCAGGGTTCTGCCTGTGCCTCTGAATCCACCCCCGCCTCCGCTCCTTGCCCCTCCAGCTTCTAACTATCGAACTCCTTACGATGATGCGTACTATTTTTACGGTGCCAGAAATACACTGGATCCCAATATTGTATACTATGGTTCAGGAATGATTGGAGGACAGCCTGCCCCTCATGTCTCTGCCCCTGTCACTCACCAGGTAGCACCGCCAGCTGTGAATACTGTTGGACAGAATGAACAGAAAGTTCTTAGTGATGGACTCAGGAATTCAGGACTGGTCTTTGAGGATAAGCCAAAACCTTCTACACAGTCGCTTCAGTCTTACCAAGAAGCTTTGCAGGAGCAGATTCGGGAAAGAGAAGCAAGAAGGAAGAAAGAACGTTTAGAAAAAGAAGAATATGAAGCTAAATTAGAAGCCGAAATGAGGATCTACAACCCCTGGGGGAAGGGCGGAGGTGGTGCTCCTCTCAGAGACGCCAAAGGAAATCTGATAACTGATTTGAATAGGATGCACAGACAGAATATAGATGCCTACCATAACCCAGATGCAAGAACATATGAAGATAAAAGGGCTGTTGTATCTATAGACCAAAATTTAGCCACTTCAAATGCTGAGAACCTAGAAGATTCTGCAAATAAAAACTCAGGTCCTTTGCAAACACAAAGCTCTCCTTTTGCCCGGGGAAACACATTTGGTGAGCCACTCAGCGAGCTTCAGATTAAACAGCAAGAATTATACAAGAATTTTCTTCGTTTTCAG	0	2	0	0	0	364.83	0	0	182.415	0	0.42265
chr1|52212202|52220039|-	Gls	ENSMUST00000114513.8	7837	593	5	6,5,4,3,2	164,80,130,122,97	circRNA	TAAAATAAAACAGGGTCTGTTACCTAGCTTGGAAGATTTGCTGTTCTATACAATTGCAGAAGGACAAGAAAAGATACCTGTTCACAAGTTTATTACAGCACTCAAATCTACAGGATTGCGAACATCTGATCCCAGGTTGAAAGAGTGTATGGATATGTTAAGATTAACTCTTCAGACAACGTCAGATGGTGTCATGCTAGACAAAGATCTTTTTAAAAAGTGTGTTCAAAGCAACATTGTTTTGTTGACACAAGCATTTAGAAGAAAGTTTGTCATTCCTGACTTTATGTCTTTTACCTCACACATCGATGAGTTATATGAAAGTGCTAAAAAGCAGTCTGGAGGGAAGGTTGCTGATTATATTCCTCAGCTGGCCAAATTCAGTCCTGATTTGTGGGGTGTATCTGTCTGTACTGTAGATGGGCAAAGGCATTCTATTGGAGATACCAAAGTTCCTTTTTGTCTTCAGTCCTGTGTAAAACCCCTGAAATATGCAATTGCTGTTAATGACCTGGGAACTGAGTATGTACATCGCTATGTTGGGAAGGAGCCAAGTGGATTAAGATTCAACAAACTCTTTTTGAATGAAGATG	0	2	0	0	0	364.83	0	0	182.415	0	0.42265
chr1|66772905|66807604|-	Kansl1l	NM_001357157	34699	1662	5	6,5,4,3,2	122,198,142,1120,80	circRNA	atgtttttaagagtttaagcttttacatgtagcccatcattcattttgatggacctgaccattttcatacatggtatgagGCTTCCAGTAATTATCTCCAGGATTCGCCATGACCCCAGCTCTGAAGGAGGCAACAACAAAGGGTATCTGCTTTTCATCTTTGCCAAATACCATGGAATCTGACAAGATGCTGTGCATGGAAAGTCCGAGAACTGTAGATGAAAAGCTTAAGGGAGGAGACACTTTCTCTCAGATGCTGGGATTTCCGACTCCTGAACCTACTCTAAATACTAATTTTGTGAATTTAAAACATTTTGCCTCCCCTCAGGCTTCAAAACATTTTCAGACAGTTCTTTTAATGAGTTCTAATTCAACACTAAATAAGTATAATGAGAATTATAACCAAAAGAAAGTAATGGAGTCCAACTGCAGTAAACTGAAAAATGTACTGTGCAATGGCAGCAGCATTCAGCTCAGTAAGATCTGCCCTTCTCACTCCGAAAACGAGTTCATCAAAAAGGAACTCTCGGATACCACAAGCCAGTGCATGAAAGATATACAAATCGTTCTGGATTCAAATCTCACCAAAGACGCTAATGTAGACAGACTACATCTGCAAAACTGTAAATGGTACCAAAAGAATGCACTTTTGGATAAATTCACTGATACTAAGATTAAAAAGGGTTTATTGCAATGTACTCAAAAGAAAATTGGACCTAGCCACTCAGATGTGCCTACTAGTTCCTCAGCTGCTGAAAAAGAGCAGGAAGTGAATGCTCGTTTACTTCATTGTGTGAGTAAACAGAAAATTTTACTTAGCCAGGCTAGAAGAACTCAGAAACACTTGCAGATGCTCCTGGCAAAGCATGTTGTTAAGCACTATGGTCAACAGATGAAATTTTCTATGAAACATCAGCTGCCCACAATGAAGATCTTTCATGAACCCACAACAGTTCTGAGTAATAGTTTACTTGAACACACTGAAATTAAGCCAGAAGTCAACATATTGGCTTCAGAGAATAAGTTTTGGGATGATACAAACAATGGCTTTTCTCAGTGTACAGCTGCAGAAATCCAAAGATTTGCACTGTCTGCTACAGGGCTGTTGTCTCATGTTGAAGAGGGTCTGGACTCTGACGCCACCGATAGCAGCTCAGATGACGAGTTGGATGAATATACCATTAGAAAAAATGTGGCAGTCAACTCTAGTACTGAATGGAAGTGGCTTGTAGACAGAGCACAAGTTGGCAGCCGATGGACTTGGCTTCAAGCTCAGATTTCAGAGCTGGAATACAAAATCCAGCAGCTAACAGATATCCACAGGCAGATTCGTGCCTCTAAGGGGATAGTGATCTTAGAAGAATGTCAGCTTCCAAAAGACATTTTGAAAAAACAAATACAGTTTTCAAACCAAGCAGTTTCATTAAACACTTCAGTGAATTCTCAGGTTCCCCAGAGGAGTGAAGAGCCTTTACCAGAACACGATTTTGAGATGTCACCAAGCAGCCCTACACTACTTCTTCGAAACATAGAGAAACAGAGTGCACAGTTGACTGAGATCATTAACAGTTTGATTGCCCCTCTCAACTTGTCTCCAACTTCATCACCCCTCTCTTCCAAATCCTGTAGCCACAAATGTCTGGCTAATGGCATTTCCAGAAG	0	2	0	0	0	364.83	0	0	182.415	0	0.42265
chr1|158782180|158814872|-	Pappa2	ENSMUST00000159861.8	32692	908	5	16,15,14,13,12	214,178,172,208,136	circRNA	GTGTGTTTCAATAGGCCAGGGGTTGCAGTGGCAATTTACATTTTCTTGGCATCGGATGGCGTGACCCCTGGGGAGCATCAGCAGGCAACAGTGACCCTTTACCTGATTGATGTCAGTGGAAGCAACCACTCTCTTGGAACCTATGGACTGTCGTGTCAACAAAATCCACTGGTTATCAATGTGAGCCATCATGTGAATGTCTACCCCCAACATACCTCCTCCATGCTGCTGAATTTTTCATCCCCACTGGTGGGCATCTCAGCAGTGGCTCTAAGGACATCCTCCCAGACCAGTTCTTCAGCTCCCAGTAACTGCATCCCAGAGCAAAATTATGAGGGAAAGAGCTGTGCTCAACGACCTTGTGGAGAACAGGGAAGATGTGCGCCATTGCTACTCGATCATACGGACATGGTGAATTGTACCTCCAGTAGCCCAGGTCACATGGAGTGCGCTATCACTTGTCAAAGGGGGTATGTCCTTCAGACCAGCAGTGGGCAGTACCTGAGGAACATGCAGAAAGAGATTCTCCTTACTTGTTCCTCTGGCCACTGGGACAAGGATGTGATCTGCAAGCGTCTTGACTGTGGTGTCCCAGACTCCTCCTTGGTGAATTATGCAAACTTCTCCTGCTTGGAGGGTACAGACTTTCTGAAACAATGTTCCATCTCGTGTGTCCCACCGGCTAAGCTCCAAGGACTGAACCCATGGCTGACATGTCTTGAAGATGGACTCTGGTCTCTCCCTGAAGTCTACTGCAAGTTGGAATGTGAAGCTCCTCCAGTTATTCCCAATGCCAATCTGCTCCTGCCACATTTCCTGGAAGGCAACCATGATGTGGGCACCATCTGCAAATATGAGTGCAAACCAGGCTACTATGTGAAGGAGACTTCAGGAAGTCAAGGCAAGAA	0	2	0	0	0	364.83	0	0	182.415	0	0.42265
chr1|164278173|164282537|+	Ccdc181	ENSMUST00000027867.6	4364	1236	3	2,3,4	141,948,147	circRNA	CATTATTCATTGATAAGTGGAAAAATGGATGAAGATAAAGATATTGATTCAAAAGAGAGTGGAGAATATGAAGATGACTTTGAAAAGGACTTGGAGTGGTTGATCAATGATAAAGAAAAAAGTAATGGCAGCACAATAGAGATGGCTTGCAAGAAGGAAGATGATCTTGACCAGGTATTAAAAGAGAATGAAACAGAAACAGAACTTGGCCAACAGCTCTCTGATCCAGATAACTCTCCAAAGGATGAGGCCTTGCCCAGAAGGAATGATTTCATTTCTGTCCCAAGTATTCAGCCGTTGGATCCCATATCAGACTCAGACAGTGAGAACTCCTTCCAGGATTCCAAACCAGAAAACCAGAAAGACCTGGAGGATGAAGAGGATGAGGAAGTAAGGAGATACATTATGGAGAAAATTATAGAGGCTAACAAGCTTCTTCAGACTCAAGAGCCTGTGAATGATAAGAGGGAGCGAAAACTGAAGTTCAAAGACAAATTGGTTGATCTGGAAGTCCCACCATTAGAAGACAGTGATACTTGTAAAGCTCTCTTAGAAAACGAGACCAATATGTCTGGGAAACTGTCCCAGTTATGTATTTCTGGTGACTTAGAACAAGAGAGTGTTCTCGTGTCAGTTACCGATGGCAGCTGTGAAGAAAACGATAGGAAGATACTGGTGGAGAGAGATGGAAAGTTTGAACTTATGAATCTGCAGGACATTGAGAGTCAGGGCTTTCTGCCCCCCATTAGCAGCGCTAATAGTGTGGAACATGAATCCTCCCAGTTGCCGCTCAGGGCTCCCAACCCGTCTGTTGGTGGGATCAAGAAAGAAGAGTCTGAAGCAAAGGGTCATGTCTTGCCTATCTCTCCAGCAGGAGAGCCATTGGCTCAGGTCCCTCAGCTACTCCCCAACCCCAAGAATCGTCCAAGCTCTGCTGCCAACCCAGATGTAACTAAAAAAGCCAGGAGGTCCAATCACAGGATACAGTCAGCAGGAGTCTCTCCAGTGACCTCAACATACTGTCTTTCACCACGACAGAAGGAACTCCAAAAACAGCTGGAACGAAAGCGTGAAAAGCTCAAGAGGGAGGAAGAACAGCGCAAACTggaggaagagaatgagaagaaaaaggagaatgagatggTGTTTAAAGCATGGCTGCAGAAGAAAAGAGAGCAGGTCATAGAAATGCGGAGAGTTCAGCGGGCAAAGCAGATCGAAGACATGAGCAGCAGA	0	2	0	0	0	364.83	0	0	182.415	0	0.42265
chr1|167229892|167237648|-	Uck2	ENSMUST00000053686.8	7756	498	4	5,4,3,2	98,143,97,160	circRNA	TCTTCCGTTTGTGCTAAGATCGTCCAGCTTTTGGGGCAGAATGAGGTGGATTACCACCAGAAGCAGGTGGTGATCCTGAGCCAGGATAGCTTCTACCGAGTCCTCACCTCAGAGCAGAAGGCCAAAGCCCTCAAGGGCCAATTCAACTTTGATCACCCGGATGCCTTTGACAACGAACTCATCTTCAAAACACTCAAAGAAATCACCGAAGGAAAAACCGTCCAGATCCCCGTGTACGACTTTGTCTCCCACTCACGGAAAGAGGAGACGGTCACCATCTACCCCGCCGACGTGGTGCTCTTCGAAGGGATCCTAGCCTTCTATTCCCAGGAGGTCCGAGACCTGTTCCAGATGAAGCTTTTTGTGGACACAGATGCGGATACCCGTCTGTCTCGCCGAGTATTGAGGGACATCAGCGAAAGAGGGAGGGACCTTGAGCAGATTTTATCACAGTACATTACGTTTGTGAAGCCTGCCTTTGAGGAATTCTGCTTGCCA	0	2	0	0	0	364.83	0	0	182.415	0	0.42265
chr1|174581915|174612651|+	Fmn2	ENSMUST00000030039.12	30736	1920	4	3,4,5,6	148,56,1571,145	circRNA	CAAGATCAGCTTTACACCTGGGCTGCGGTTAGTCAACCCACACATTCGATGGATTACAGCGAAGGGCAGTTTCCCAGGAGAGAACCATCTATGTGGCCATCATCCAAGCTTCCTGAGGAAGAGCCCAGTCCCAAGGACGTTGATACAGAACCTAAATCCTCTATTTTGGAAAGCCCGAAAAAATGCTCAAATGGTGTCCAGCAGGAAGTTTTCGATGTGAAGTCTGAAGGACAGGCAACTGTAATTCAGCAACTGGAACAGACCATCGAGGATCTACGCACAAAAATAGCTGAGCTAGAGAAGCAATATCCAGCCCTGGACTTGGAGGGACCCAGAGGCCTCTCAGGACTTGAGAATGGATTGACAGCCTCTGCAGACGTCAGTCTAGATGCTCTTGTATTGCATGGGAAGGTTGCACAGCCTCCAAGGACTCTTGAGGCAAAATCAATACAGACTTCCCCAACAGAAGAAGGTAGAATCCTGACATTGCCACCTCCAAAGGCACCACCAGAGGGTCTTCTGGGGTCCCCTGCAGCTGCAAGTGGAGAGTCAGCCCTTCTAACCTCACCCTCTGGACCTCAGACAAAATTCTGTTCAGAGATTTCTCTGATTGTGTCTCCAAGGAGAATATCAGTACAGCTGGATGCCCAACAGATACAGAGTGCATCACAACTACCACCACCTCCTCCTCTCCTTGGGTCTGATAGTCAGGGACAGCCCTCCCAACCTTCTCTGCATACTGAGTCAGAAACCAGCCATGAACATTCTGTTTCCTCCTCCTTTGGAAACAACTGTAATGTCCCACCCGCACCACCTCTGCCTTGTACAGAGTCCTCCAGTTTCATGCCTGGCCTGGGCATGGCAATTCCCCCACCTCCCTGTCTCTCTGACATAACAGTGCCTGCTCTGCCCAGTCCTACAGCCCCAGCCCTACAATTTAGCAATCTACAGGGACCAGAAATGCTGCCAGCCCCTCCCCAACCTCCTCCTCTTCCTGGGCTAGGAGTACCCCCTCCTCCCCCTGCCCCTCCTCTCCCTGGAATGGGAATACCTCCCCCACCTCCTCTCCCTGGAATGGGAATACCTCCCCCACCTCCTCTCCCTGGAATGGGAATATCTCCCCTACCTCCTCTCCCTGGAATGGGAATACCTCCTCCCCCTCCTCTACCTGGAGTGGGCATAccccctcctcctcctcttcctggagtgggcataccccctcctcctcctcttcctggagtgggaataccccctcctcctcctcttcctggagtgggaatacctcctccccctcctttacctggagtgggaataccccctcctcctcctcttcctggagtgggcataccccctcctcctcctcttcctGGAGTGGGAATACCCCCACCCCCTCCACTTCCAGGAGTGGGAATACCCCCTCCCCCTCCTTTACCTGGATCAGGCATACCCCCTCCTCCTGCTCTACCTGGAGTTGCTATTCCTCCACCACCTCCTCTACCAGGTATGGGGGTTCCACCTCCCGCCCCACCTCCCCCTGGGGCAGGCATCCCCCCACCCCCACTGTTGCCTGGCTCAGGTCCTCCACACTCCTCACAAGTTGGGAGTAGCACTTTACCAGCAGCACCTCAAGGGTGTGGATTTCTTTTTCCTCCATTGCCCACTGGCTTGTTTGGATTAGGGATGAATCAGGACAGAGTGGCTAGGAAGCAGCTGATCGAGCCTTGCCGGCCAATGAAGCCTCTCTATTGGACAAGAATTCAACTCCATAGTAAAAGAGACTCCAGCCCTTCGCTTATTTGGGAAAAGATTGAAGAGCCATCCATAGACTGTCATGAATTTGAAGAATTATTTTCTAAAACTGCAGTAAAGGAGAGAAAGAAACCTATTTCTGACACAATTTCAAAGACAAAGGCCAAACAA	0	2	0	0	0	364.83	0	0	182.415	0	0.42265
chr1|180573651|180592931|+	Parp1	NM_007415	19280	2034	14	2,3,4,5,6,7,8,9,10,11,12,13,14,15	166,116,215,103,117,177,148,141,240,69,133,196,129,84	circRNA	TCACCCATGTTCGATGGGAAAGTCCCACACTGGTACCACTTCTCCTGCTTCTGGAAGGTGGGCCACTCCATCCGGCAGCCTGATGTTGAGGTGGATGGCTTCTCTGAGCTGCGCTGGGATGATCAGCAGAAGGTCAAGAAGACGGCCGAGGCTGGAGGCGTGGCAGGCAAAGGCCAGGATGGAAGTGGCGGCAAGGCGGAGAAGACATTGGGTGACTTTTTAGCGGAGTACGCCAAGTCCAACAGGAGCATGTGCAAGGGCTGCCTGGAGAAGATAGAGAAGGGCCAGATGCGCCTGTCCAAGAAGATGGTGGATCCAGAGAAGCCACAGCTGGGTATGATTGACCGCTGGTACCATCCAACTTGCTTTGTCAAGAAGCGGGACGAGCTGGGCTTCCGGCCTGAGTACAGTGCCAGTCAGCTCAAGGGCTTTAGCCTCCTCTCTGCAGAAGACAAAGAAGCTCTGAAGAAGCAGCTCCCGGCCATCAAGAATGAAGGAAAGAGAAAAGGTGACGAGGTGGATGGAACAGATGAAGTGGCCAAAAAGAAATCTAAGAAAGGGAAGGACAAGGATAGTAGTAAGCTGGAGAAGGCCCTCAAGGCTCAGAATGAGCTGATCTGGAATATCAAAGACGAGCTGAAGAAAGCGTGTTCCACCAACGACCTGAAGGAGCTGCTCATCTTCAACCAGCAGCAGGTGCCGTCAGGAGAGTCAGCGATCTTGGACAGAGTTGCTGACGGCATGGCGTTTGGGGCCCTTCTGCCCTGCAAGGAGTGTTCAGGCCAGCTGGTCTTTAAGAGCGACGCTTATTACTGTACTGGGGATGTCACTGCCTGGACCAAGTGCATGGTCAAGACACAGAATCCTAGCCGAAAGGAATGGGTAACTCCAAAGGAATTCCGAGAAATATCCTACCTCAAGAAGTTAAAGGTCAAAAAACAGGACCGAATATTCCCTCCAGAAAGCAGCGCCCCAGCACCACTGGCACTGCCCCTCTCTGTCACCTCAGCACCCACAGCTGTGAACTCCTCTGCTCCAGCAGACAAGCCCCTGTCTAACATGAAGATCCTGACTCTTGGGAAGCTCTCCCAGAACAAGGACGAAGCAAAAGCTGTGATTGAGAAACTCGGAGGCAAGTTGACAGGATCTGCCAACAAGGCCTCCTTGTGTATCAGCACTAAAAAGGAGGTGGAGAAGATGAGTAAGAAGATGGAGGAAGTGAAAGCGGCCAACGTTCGAGTTGTGTGTGAGGACTTCCTCCAGGACGTGTCTGCCTCCACTAAAAGCCTCCAAGAGCTGCTCTCGGCCCACAGCTTGTCCTCGTGGGGGGCTGAGGTGAAGGCAGAGCCTGGTGAAGTGGTGGCCCCCAAGGGGAAGTCAGCTGCACCCTCCAAGAAGAGCAAGGGTGCTGTCAAGGAGGAAGGTGTCAACAAATCTGAAAAGAGGATGAAATTAACTCTGAAGGGAGGAGCAGCCGTTGATCCTGACTCTGGTCTGGAACACTCTGCACACGTCCTGGAGAAAGGTGGGAAGGTGTTCAGCGCCACACTTGGCCTGGTGGACATTGTGAAAGGGACGAACTCCTATTACAAACTGCAGCTTCTGGAGGACGACAAGGAGAGCAGGTACTGGATCTTCCGGTCCTGGGGCCGGGTGGGCACAGTTATCGGCAGTAACAAACTTGAGCAGATGCCCTCCAAAGAGGACGCTGTTGAGCACTTCATGAAGCTGTATGAAGAGAAGACTGGGAATGCCTGGCACTCGAAAAACTTCACAAAGTATCCCAAGAAGTTCTACCCTCTGGAGATTGACTATGGCCAGGACGAAGAGGCAGTAAAGAAGCTGACGGTGAAGCCTGGCACCAAGTCGAAGCTGCCGAAGCCAGTGCAGGAGCTCGTGGGGATGATCTTCGACGTGGAGAGCATGAAAAAGGCCTTGGTGGAGTACGAGATTGACCTCCAGAAGATGCCCTTGGGGAAGCTGAGCAGAAGGCAGATCCAGGCCGCCTACTCTATCCTCAGCGAGGTCCAGCAG	0	2	0	0	0	364.83	0	0	182.415	0	0.42265
chr9|7023310|7049192|-	Dync2h1	ENSMUST00000048417.12	25882	986	8	70,69,68,67,66,65,64,63	90,144,135,120,164,124,99,110	circRNA	AATTTGATCTCAGGCGGTTTCTCTGTACTGAAAGTGAGCAGTTGATCTGGAAAAGTGAGGGCCTTCCATCCGATGACCTTTCCATTGAGAATGCCCTTGTGATCTTACAGAGTCGAGTATGCCCATTTCTGATAGATCCATCTTCTCAGGCAACAGAGTGGCTAAAGACACATCTGAAGGACTCACATTTGGAAGTTATTAACCAACAGGACAGTAACTTTATCACAGCTCTTGAGTTGGCAGTACGTTTTGGGAAAACCCTCATCATACAAGAGATGGACGGGGTAGAGCCCGTTCTTTATCCGCTGCTGAGACGAGATCTGGTTGCTCAAGGACCTCGGTATGTGGTACAAATAGGTGACAAGATCATTGACTACAATGAAGATTTCCGCCTTTTCTTGTCAACAAGAAATCCAAATCCCTTTATCCCACCGGATGCCGCATCCATCGTGACTGAGGTGAACTTTACCACAACAAGAAGTGGACTTCGAGGACAGCTTTTAGCTTTAACCATTCAGCATGAAAAACCTGATCTAGAAGAACAGAAAACAAAGCTATTACAGCAGGAAGAAGATAAGAAAATACAGCTGGCTAGACTTGAGGAGTCTCTCTTAGAGACACTTGCCACATCTCAAGGCAATATTTTGGAAAACAAGGATTTGATTGAATCTTTGAATCAGACAAAAGCAAGCAGTGCTCTTATTCAAGACTCACTTAAGGAATCGTATAAACTCCAGATTTCCCTGGATCAAGAGCGCGATGCCTACTTGCCTCTGGCTGAGAGTGCCAGCAAGATGTACTTCATCATCTCGGATTTGTCCAAGATTAATAACATGTACCGTTTCAGTTTGGCTTCATTTCTCCGACTTTTTCAGCGAGCTCTCCAGAACAAGCAGGACTCTGAAAATACAGAAGAAAGAATCCAATGTCTTGTGAACTCACTGAAACACATGGTTTATGAATATATATGCAGGTGCCTGTTTAAG	0	2	0	0	0	364.83	0	0	182.415	0	0.42265
chr9|13619989|13621675|+	Maml2	ENSMUST00000159294.8	1686	1686	1	2	1686	circRNA	CTCCAGGGCTCTTTGAAAAGAAAGCAAATAGTCAACTTGTCTCCTGCCAACAGCAAGAGGCCCAATGGCTTTGTTGACAGCTCATTTCTTGACATCAAAAGGATCAGAGTTGGGGAGAACCTTTCTACAGGTCAGGGGGGCCTCCCAGTAAATAATGGACAAAGTCAAATGATGCCAGGGCCCTTGACCATGAATCAAGCACCCCTGAGGAAGACTAATGCTCTACCACCTCCTGCACATTCCCCTGGCAACAATTTGTTTAACATGGGCTTAAAGGAGGTGAAGAAAGAACCTGGGGAGACCCTGTCCTGCAGTAAGCACATGAGTGACCAAATGACACAAGAGAGTGTTTTTACTAATAGGTTTGGAGATGACCCTGGAGATCAACTGATGGACCCTGAGCTACAGGAACTGTTCAATGAACTAACCAACATATCAGTGCCTCCCATGAGTGACCTGGAGCTGGAGAACATGATCAATGCTACCATTAAGCAAGATGACCCGTTTGGCATTGACTTGGGTCAGCAGAGCCAGAGGAGCACACCTAGACCCTCCCTGCCCATGGAGAAGATCATTATCAAAAGTGAATATTCACCTGGTTTGACACAAGGCACTTCAGGCTCTCCCCAGCTGAGACCCCCATCAGCTGGCCCTGCATTTTCCTTGGCTAACTCTGCACTCTCCACTTCATCCCCAATTCCCACAATTCCCCAGAGTCAGCCTCAGCTTCAGACAGTATCAGGAGCAAACAGGGCCCTGTCAAGCTGGCAAGAAGTATCCCATGCTCAACAGCTCAAGCAGATAGCTGCAAACCGCCAGCAGCATGCACGGATgcagcagcagcaacagcagcagcagcagcagcCATCTCCCAGCTGGCCAGCCTTGCAGTCCTCTGCTGGGCCATCCCCAGGAGCATTTGTGCAGGAAAAAATCCCTAGCCCTTCCTTCAGCCAGCAACCATTCAGTCCACAGGGATCCCCCATGCCTGGGGTGACTGGCAGCAACACCCAGTCTAAAGCAGCGGCCAATTACACGTACAAGGCCAGCCCCTCAGCCCAGGCTGGACACCTGGATGTGCTTCTGCAGCAAAAGCCTCAGGAGCTCAATCGAAGCTTCATTAATAACCCACACCCAGCCTTGGAGCCCCGGCATGGCAATACCAAGCCTTTGTTCCATTTTAACTCAGACCAAGCAAACCAGCAGATGCCTTCTCTTTTGCCTTCCCAGAGCAAACCTTCTCTCTTGCACTATACCcagcagcagcagcagcagcagcagcagcagcagcagcagcaacaacaacaacaacagcagcagcagcaacagcagcagcaacaacaacaacagcagcagcaacaacaacagcagcagcagcaacaacaacaacagcaaggctccctggcagctcagcagcagcagcagcagcCACAGCCACAGAGTTCATTGGTAGCTcagcagcagcaacagcagcagcaacagcagcagcagcagcaaggttcattgacagctcagcagcagcagcaacagcagcagcagcagcaACCATCGCAACCCACCCATGCTTTATCAAGCCAGCCTTTGCTAAGGTCACCCTTACAACTTCAGCAAAAGATCATGCTTCAGAAAATGCAAACTCAGTCCATCACAGGCCTGGGATATCAAGTCACTCAACAGCACAGACAG	0	2	0	0	0	364.83	0	0	182.415	0	0.42265
chr9|22490817|22579593|+	Bbs9	ENSMUST00000039798.15	88776	1027	8	2,3,4,5,6,7,8,9	123,151,65,114,175,85,184,130	circRNA	GTTGAAAGGAAATGTCCTTATTTAAAGCCCGTGACTGGTGGTCTACTGTGTTGGGAGAAAAAGAAGAATTTGACCAGGGCTGCTTATGCTTGGCTGATGTGGACAACAGTGGGAACGGCCACGATAAAATCATTGTGGGCAGCTTCATGGGCTACCTGAGAATCTTTAGTCCCCATTCTGTAAAAGCTGGAGGTGGGCCTCAGGCTGAAGATTTACTTCTAGAAGTGCATCTGCGGGACCCAGTGCTGCAAGTGGAAGTCGGGAAGTTTGTCTCGGGCACCGAGATGCTTCATCTGGCCGTGCTGCACTCCCGGAAGCTCTGTGTCTACTCCGTCTCAGGGACATTGGGAAATGTGGAACATGGAAACCAATATCAGATAAAACTAATGTATGAGCACCATCTTCAGAGGACGGCCTGCAATATGACGTATGGACCCTTTGGTGGTGTAAAAGGTCGGGATTTAATTTGTATCCAGTCTCTGGATGGGATGCTGATGGTGTTTGAGCAGGAAAGCTATGCGTTTGGGAGGTTTCTCCCTGGTTTTCTTCTGCCTGGCCCTCTTGCTTACAGTCCCCGCACGGATTCCTTCATAACTGTGTCTTCTTGCAGACAAGTGGAAAGTTACAAGTACCAGGTACTTGCCTTTGCCACAGATGCAGACAAGAAGCAGGAGATGGAACAGCAAAAACTTGGTTCTGGAAAGCGGCTAGTTGTGGACTGGACTCTGAATATTGGCGAGCAAGCCCTTGATATCTGTATCTTCCCTTTGAACCAATCTGCATCTTCTGTTTTTGTTCTTGGTGAGAGAAACTTCTTTTGCCTAAAGGATAATGGGCAGATTCGATTCATGAAGAAGCTCGGTTATAACCCCAGTTGTTTTCTACCGTACTGCTCAGTTTCTGAAGGTACAATAAATACTTTGATTGGAAACCATAACCACATGCTGCATATTTACCAGGACGTGACACTGAAGTGGGCCACACAACTCCCCCACGTCCCCGTGGCCGTCAGAGTAGGCTGTTTTCA	0	2	0	0	0	364.83	0	0	182.415	0	0.42265
chr9|59622348|59631393|+	Parp6	ENSMUST00000026267.15	9045	1002	9	3,4,5,6,7,8,9,10,11	195,78,95,61,91,67,150,211,54	circRNA	GACAGTGACTTATTACTATCACAGCAGAACCTGCCATCCCCAGCAGATTGCCAGCACCTATGACATCATCCCCTTCTTCGTCTCATTCTGTGGTCTCCTAAATGCTCATCTCGTTGGCCTGGGTTCAGTTGGTGGTATGGAGGGGTGCTGCTTAGCACTGACCTGAGAGTGTGTGTGAAACCCACTGACCCAATGGACATCAAAGGCCAGTTCTGGAATGATGATGATTCAGAAGGAGATAATGAATCAGAGGAATTTCTGTATGGAGTTCAGGGGAGCTGTGCAGCTGACCTGTATAGACACCCACAGCTTGATGCAGACATTGAAGCAGTGAAAGAGATCTACAGTGAGAACTCCGTGTCCATCAGAGAATATGGAACTATCGATGACGTGGACCTTGACCTCCACATCAACATCAGCTTCCTCGATGAGGAAGTATCTACAGCTTGGAAGGTCCTTCGAACAGAACCTATTGTGTTGAGGCTACGGTTTTCTCTCTCTCAGTACCTTGATGGACCAGAGCCATCAATTGAGGTTTTCCAGCCATCGAATAAGGAAGGGTTTGGGCTAGGTCTTCAGTTGAAAAAAATCCTGTGTATGTTTACATCCCAACAATGGAAGCATCTGAGCAATGATTTCTTGAAGACCCAGCAGGAGAAGAGGCACAGTTGGTTCAAGGCAAGTGGTACCATCAAGAAGTTCCGAGCTGGCCTCAGCATCTTCTCACCCATTCCCAAGTCTCCCAGTTTTCCTATCATACAGGACTCTATGCTGAAAGGCAAACTGGGTGTACCAGAGCTCCGAGTTGGACGCCTTATGAATCGTTCCATTTCTTGCACCATGAAGAACCCAAAAGTAGAGGTGTTTGGCTATCCCCCCAGCCCCCAGGCAGGTCTCCTGTGCCCCCAGCACGTGGGCCTCCCTCCCCCAGCACGGACTTCTCCTTTGGTCAGTGGTCACTGCAAGAACATCCCCACTCTGGAGTATGGATTCCTTGTCCAG	0	2	0	0	0	364.83	0	0	182.415	0	0.42265
chr9|72669951|72721661|+	Nedd4	NM_010890	51710	1074	11	2,3,4,5,6,7,8,9,10,11,12	165,74,79,39,54,51,62,100,167,118,165	circRNA	gtatgggagttttgcctggataagacagaagatggtggcggatcccccggaagtgatgttacagatacttgtgagcctccatgtggatgctgggagttgaatccgaattccctggaagaggagcacgtgctgttcactgctgatccgtacctggagctccACAACGATGACACACGAGTTGTGAGAGTGAAGGTTATAGCTGGCATAGGCCTGGCCAAGAAAGACATCTTGGGAGCCAGTGATCCTTACGTAAGAGTGACATTGTATGACCCGATGAGTGGAATCCTTACCAGCGTGCAGACAAAAACTATCAAAAAGTCTTTGAATCCAAAATGGAATGAAGAAATACTGTTCAGGGTCCTTCCACAGCGACACCGCATTCTTTTCGAAGTGTTTGATGAAAATCGTTTGACAAGAGATGATTTCCTAGGTCAAGTGGATGTCCCTCTCTATCCTTTACCGACTGAAAACCCAAGAATGGAGAGACCATATACATTTAAGGATTTTGTTCTTCATCCAAGAAGTCACAAATCAAGAGTTAAAGGTTATCTGAGATTAAAAATGACTTATTTACCTAAAAATGGCTCAGAAGATGAAAATGCAGACCAGGCTGAGGAGTTAGAGCCTGGCTGGGTTGTTTTGGACCAACCAGATGCTGCCACTCATTTGCCGCATCCACCAGAACCCTCTCCCCTACCTCCAGGATGGGAAGAGAGGCAGGATGTCCTTGGAAGGACCTACTACGTAAACCATGAATCTAGAAGAACACAGTGGAAAAGGCCAAGCCCTGACGATGACCTCACGGATGAAGACAATGATGATATGCAGCTGCAAGCGCAGCGAGCATTCACCACCAGGCGGCAGATATCGGAGGATGTGGATGGCCCTGACAACCGGGAGTCCCCTGAGAATTGGGAAATCGTACGAGAAGATGAAAACACCGAGTATAGTGGTCAGGCTGTCCAGTCACCTCCATCGGGTCACATTGATGTGCAGACTCACCTTGCAGAAGAGTTTAATACCAGACTTGCTGTGTGTGGAAATCCAGCCACCAGCCAGCCGGTTACCAGCTCA	0	2	0	0	0	364.83	0	0	182.415	0	0.42265
chr9|80087429|80098906|+	Senp6	NM_001311110	11477	424	5	2,3,4,5,6	94,58,146,105,21	circRNA	CTTTGGATAGATCAGAATCTAAGAGGGATGGAGGCTTTAAAAATAATTGGAGCTTTGATCATGAAGAAGAAAGTGAAGGAGATGCAGACAAAGATGGGGCAAATCTACTCAGTGTAGAAGATGAGGATTCTGAAATCTCAAAAGGAAAAAAGTTAAATCGGAGATCTGAAATTGTTGCTACTAGTTCTGGTGATTTCATCTTGAAGACTTATGTAAGGCGGAGCAAGACTGACGGCTTTAAAACTTTGAAAGGCAACCCAATTGGACTTAACATGTTAAGCAACAATAAGAAACTGAGTGAAAGCACCGCAGGCACAGCATTATGTTCTGGAACTGTGGTTCATGGGAGGCGCTTCCATCATGCTCACTCACAGACGCCAGGCATCAGAACAGCGGCTCAGAGCAATCAGGACCGAAAAGAAAG	0	2	0	0	0	364.83	0	0	182.415	0	0.42265
chr9|83423022|83426961|-	Lca5	NM_029434	3939	899	2	3,2	530,369	circRNA	CGAATGAAGTGTATCTTGTGTTTACTGGTGTGGACTACAGACATATTGTGAAGAAAACAAACTGCACATAAATAAAAATTATTGCCAGGACACCAAGACTACGAAGACATTCTTCAGTATTTTCATGAATCTGTAAAATTATGTGACTAGAGAGGTCATTTTTCCAGACGATGGGGGAAAGAGCCCGAAGTCCAGATATTGAACAAGGAAAAAAAGGAGGCAAACACCCATACTCTCATTATTCGTCTGACTTTGGGTCCTCACCACAGTCCTCTGGCCCCTCATCACCTGTCAACACGACGCCATGTGCCAGTACTAGGGAGAAGAATCCCAAAAGACACTTGTCAGACAACCAAGTGCATCACCCAACCGTTAGGAAAGTAAGTCCTAAGGCTGTACCCAGCAAAAAGGGCATCCGAGTGGGATTTCGGTCCCAAAGCCTCAACAGAGAGCCACTTCGGAAAGATCCAGATATCGTAACAAAGCGGGTTCTTTCTGCCAGACTTCTGAAAATCAACGAGCTGCAGAACGAAGTGTCAGAACTACAGGTCAAGTTAGCCCAGCTGCTCAAAGAGAACAAGGCTTTGAAAAGCCTTCAGTATCGTCAGGAGAAAGCGCTGAATAAGTTTGAAGATGCGGAGAACGAGATCTCACAACTTATACACCGCCATAACAATGAGATTACTGCGCTCAAAGAACGCTTACGAAAATCTCAGGAGAAGGAGCGGGCGACAGAGAAAAGAGTGAAAGAGACAGAAGGTGAACTATTTAGGACGAAATTTTCCTTACAGAAACTGAAAAAGATCTCCGAGGCCAGACACCTACCGGAGCGAGACGATTTGGCCAAGAAACTGGTTTCGGCAGAGTTAAAATTAGATGACACGGAGAGAAAGATTAAG	0	2	0	0	0	364.83	0	0	182.415	0	0.42265
chr9|102861873|102881754|+	Ryk	ENSMUST00000175883.7	19881	657	6	2,3,4,5,6,7	122,100,135,54,145,101	circRNA	GTCTTGATGCAGAGCTTTACTATGTGAGAAATGACCTCATCAGTCACTACGCTCTGTCCTTTAACCTGCTAGTGCCCAGTGAGACAAACTTCCTGCACTTCACTTGGCATGCAAAGTCCAAGGTTGAATATAAGCTGGGATTCCAAGTAGACAACTTTGTGGCTATGGGCATGCCCCAGGTCAATATTTCTGCTCAAGGGGAGGTCCCACGCACTTTATCAGTGTTTCGGGTCGAGCTTTCTTGTACCGGCAAAGTCGACTCTGAAGTCATGATTCTAATGCAGCTCAATCTGACAGTGAATTCCTCAAAAAATTTTACAGTTTTAAATTTTAAACGAAGGAAAATGTGCTACAAAAAACTTGAAGAAGTAAAAACTTCAGCCTTGGACAAAAACACTAGCAGAACTATTTATGACCCTGTCCATGCAGCGCCAACGACTTCCACGCGTGTGTTTTACATCAGTGTAGGGGTTTGCTGTGCAGTGATATTTCTTGTAGCAATAATATTAGCCGTTTTGCACCTTCATAGCATGAAAAGGATTGAACTGGATGACAGCATCAGCGCCAGCAGTAGTTCCCAGGGGCTGTCTCAGCCGTCTACCCAGACGACCCAGTATCTGAGAGCTGACACACCCAACAATGCAACGCCTATCACCA	0	2	0	0	0	364.83	0	0	182.415	0	0.42265
chr8|71342761|71344200|+	Myo9b	ENSMUST00000212935.1	1439	315	3	17,18,19	123,81,111	circRNA	AACCTGCTGGACTCGAAGTCCCTGAGGCTCATCATCAGCATGACACTGCATGACCGAACTACCAAGTCACTGCTGCACCTGCACAAAAAGAAGAAGCCACCTAGCATCAGTGCACAGTTCCAGACATCTCTTAACAAGCTGTTGGAGGCACTGGGCAAGGCCGAGCCCTTCTTCATCCGCTGCATCCGCTCCAATGCCGAGAAGAAGGAACTTTGCTTTGATGATGAACTGGTGCTGCAGCAACTGCGCTACACAGGCATGCTAGAGACTGTGCGCATCCGACGCTCTGGCTACAGCGCCAAGTACACCTTCCAG	0	2	0	0	0	364.83	0	0	182.415	0	0.42265
chr8|79343653|79353446|-	Smad1	ENSMUST00000066091.13	9793	596	3	6,5,4	257,222,117	circRNA	CTGACACACCCCCACCTGCTTACCTGCCTCCTGAAGACCCCATGGCCCAGGATGGCTCTCAGCCCATGGACACGAACATGATGGCGCCTCCACTGCCCGCTGAAATCAGCAGAGGAGATGTTCAGGCAGTTGCTTACGAGGAACCAAAACACTGGTGCTCTATTGTGTACTATGAGCTCAACAACCGTGTGGGTGAAGCGTTCCACGCCTCGTCCACCAGCGTGCTGGTGGATGGTTTCACAGATCCGTCCAACAATAAGAACCGCTTCTGCCTTGGCTTGCTCTCCAACGTTAACCGGAATTCCACTATTGAAAACACCAGGCGACATATTGGGAAAGGAGTCCACCTTTATTACGTTGGAGGAGAGGTGTATGCGGAATGCCTCAGTGACAGCAGCATCTTCGTGCAGAGCCGGAACTGCAACTACCACCACGGCTTTCACCCCACCACCGTCTGCAAGATCCCCAGCGGGTGCAGCTTGAAAATCTTCAACAACCAAGAGTTTGCTCAGCTACTGGCGCAGTCTGTGAACCACGGGTTCGAGACCGTGTATGAACTCACCAAAATGTGCACTATTCGGATGAGCTTCGTGAAG	0	2	0	0	0	364.83	0	0	182.415	0	0.42265
chr16|52268381|52276900|-	Alcam	NM_001331110	8519	634	5	13,12,11,10,9	118,133,134,136,113	circRNA	ACTTGGATTTATCCTTAAACCCAAGTGGGGAGGTGACCAAGCAGATTGGCGATACCCTGCCTGTGTCATGCACAATATCTGCAAGTAGGAACGCGACTGTGGTGTGGATGAAGGATAACATCCGGCTCCGGTCCAGCCCTTCCTTTTCCAGTCTTCATTATCAGGATGCTGGGAACTATGTCTGTGAAACTGCTCTTCAGGAGGTTGAGGGACTGAAGAAAAGGGAGTCGCTGACCCTCATTGTAGAAGGGAAACCTCAAATCAAAATGACTAAGAAAACTGACCCCAGTGGACTGTCTAAAACTATAATCTGCCACGTGGAAGGGTTTCCAAAGCCAGCTATACATTGGACCATTACCGGCAGTGGGAGCGTCATAAACCAAACAGAGGAGTCTCCTTATATTAATGGCAGGTATTATAGTAAAATTATCATTTCCCCTGAGGAGAATGTAACATTAACTTGCACAGCAGAAAACCAACTGGAGAGAACAGTAAACTCCCTGAATGTCTCTGCGAATGAAAACAGAGAAAAGGTGAATGACCAGGCAAAACTGATTGTGGGAATTGTCGTTGGTCTCCTCCTCGCTGCCCTCGTTGCTGGTGTCGTCTACTGGCTGTACATGAAGAAGTCCAA	0	2	0	0	0	364.83	0	0	182.415	0	0.42265
chr16|97835577|97839968|-	Prdm15	ENSMUST00000095849.9	4391	547	4	5,4,3,2	253,154,94,46	circRNA	GTATCAGCAATGGCTGAAGATGGTAGTGAGGAGATCATGTTTATCTGGTGTGAAGACTGCAGCCAGTACCATGACTCGGAGTGTCCTGAACTGGGACCTGTGGTCATGGTCAAGGACTCCTTTGTGCTGAGCAGGGCAAGGTCCTCCCTCCCCTCTAACCTGGAGATCAGGCGCCTGGATGACGGGGCTGAAGGCGTGTTTGCAGTGACCCAGCTAGTCAAGCGCACACAATTTGGTCCGTTTGAGTCCAGGAGAGTCGCCAAGTGGGAGAAAGAGTCGGCATTTCCTCTGAAGGTATTTCAGAAGGACGGGCATCCTGTGTGCTTCGACACTTCCAATGAGGATGACTGCAACTGGATGATGCTAGTGCGACCAGCACTGGAGCCTGGGCACCAGAACCTGACAGCCTACCAACATGGCAGTGACGTGTATTTCACCACCTCAAAGGACATTCCTGCAGGCACTGAACTGCGTGTGTGGTATGCTGCCTTTTATGCCAAGAAGATGGACAAGCCCATGCTAAAGCAGGCCTGCTCCAGTGTTCAGG	0	2	0	0	0	364.83	0	0	182.415	0	0.42265
chr5|24806998|24817831|-	Rheb	NM_053075	10833	410	6	7,6,5,4,3,2	82,48,57,83,68,72	circRNA	GAAAGTCCTCATTGACAATTCAGTTTGTTGAAGGCCAATTTGTTGATTCCTACGATCCAACCATAGAGAACACGTTCACCAAGTTGATCACGGTAAATGGTCAAGAGTATCATCTTCAGCTTGTAGACACAGCGGGGCAGGATGAATATTCCATTTTTCCTCAGACATACTCCATAGATATTAATGGTTATATTCTTGTGTATTCTGTTACATCAATCAAAAGTTTTGAAGTAATTAAAGTTATCCATGGCAAGTTGTTGGATATGGTGGGGAAAGTGCAGATACCTATTATGTTGGTTGGAAATAAGAAGGACCTGCATATGGAAAGGGTGATCAGCTATGAAGAAGGAAAGGCTTTGGCAGAATCTTGGAATGCAGCTTTTTTGGAATCTTCTGCTAAAGAAAATCAA	2	0	0	0	303.859	0	0	0	151.93	0	0.42265
chr5|32001360|32007317|+	Babam2	ENSMUST00000201352.3	5957	254	3	8,9,10	100,71,83	circRNA	TGCACTCGGAGGCTCCTCTGCTCTTCACATCCCTGCTTTCCCCGGAGGAGGATGTCTCATTGATTATGTGCCTCAAGTGTGCCACCTGCTCACCAACAAGGTACAGTATGTGATTCAAGGCTATCACAAAAGAAGAGAGTACATCGCAGCTTTCCTCAGTCACTTTGGCACAGGTGTCGTGGAATATGATGCAGAAGGCTTCACAAAACTTACTCTGCTGCTGATGTGGAAAGACTTTTGTTTTCTTGTCCACA	2	0	0	0	303.859	0	0	0	151.93	0	0.42265
chr5|34817697|34826067|+	Htt	NM_010414	8370	1199	10	14,15,16,17,18,19,20,21,22,23	119,112,138,159,98,140,64,101,147,121	circRNA	CCCTTCAACAGGCACACTTGTTGGAAAGAATGGGCCATAGCAGGCAGCCTTCCGACAGCAGTATAGATAAGTATGTAACAAGAGATGAGGTTGCTGAAGCCAGTGATCCAGAAAGCAAGCCTTGCCGAATCAAAGGTGACATAGGACAGCCTAATGATGATGATTCTGCTCCTCTGGTACATTGTGTCCGTCTTTTATCTGCTTCCTTTTTGTTAACTGGTGAAAAGAAAGCACTGGTTCCAGACAGAGACGTGAGAGTCAGTGTGAAGGCCCTGGCCCTCAGCTGCATTGGTGCGGCTGTGGCCCTTCATCCAGAGTCGTTCTTCAGCAGACTGTACAAAGTACCTCTTAATACCACGGAAAGTACTGAGGAACAGTATGTTTCTGACATCTTGAACTACATCGATCATGGAGACCCACAGGTCCGAGGAGCTACTGCCATTCTCTGTGGGACCCTTGTCTACTCCATCCTCAGTAGGTCCCGTCTCCGTGTTGGTGACTGGCTGGGCAACATCAGAACCCTGACAGGAAATACATTTTCTCTGGTGGACTGCATTCCTTTACTGCAGAAAACGTTGAAGGATGAATCTTCTGTTACTTGCAAGTTGGCTTGTACAGCTGTGAGGCACTGTGTCCTGAGTCTTTGCAGCAGCAGCTACAGTGACTTGGGATTACAACTGCTTATTGATATGCTGCCTCTGAAGAACAGCTCCTACTGGCTGGTGAGGACCGAACTGCTGGACACTCTGGCAGAGATTGACTTCAGGCTCGTGAGTTTTTTGGAGGCAAAAGCAGAAAGTTTACACCGAGGGGCTCATCATTATACAGGGTTTCTAAAACTACAAGAACGAGTACTCAATAATGTGGTCATTTATTTGCTTGGAGATGAAGACCCCAGGGTTCGACATGTTGCTGCAACATCATTAACAAGGCTTGTCCCAAAGCTGTTTTACAAGTGTGACCAAGGACAAGCTGATCCAGTTGTGGCTGTAGCGAGGGATCAGAGCAGTGTCTACCTGAAGCTCCTCATGCATGAGACCCAGCCACCATCACACTTTTCTGTCAGCACCATCACCAGAATCTATAGAGGCTATAGCTTACTGCCAAGTATAACAGATGTCACCATGGAAAACAATCTCTCAAGAGTTGTTGCCGCAGTTTCTCATGAACTCATTACGTCAACAACACGGGCACTCACA	2	0	0	0	303.859	0	0	0	151.93	0	0.42265
chr5|74557039|74572585|+	Fip1l1	ENSMUST00000080164.11	15546	361	3	9,10,11	110,94,157	circRNA	GTACAGCAAGGGAGAACTGGAAATTCAGAGAAAGAAGCAGCACTTCCATCTACAAAAGCTGAGTTTACTTCTCCGCCATCATTGTTCAAGACTGGTCTGCCACCAAGCAGGAGATTACCTGGAGCAATTGATGTCATTGGTCAAACAATAACCATCAGCCGAGTGGAAGGAAGACGGCGTGCAAATGAGAACAGCAATATACAGGTCCTTTCTGACAGATCTGCCACTGAAGTAGACAACAATTTCAGCAAACCACCTCCATTTTTCCCTCCAGGGGctcctcctactcaccttcctcctcctccatttctcccaccacctccAACTGTCAGCACCGCCCCACCTCTCATTCCACCACCAG	2	0	0	0	303.859	0	0	0	151.93	0	0.42265
chr5|81067690|81771680|+	Adgrl3	ENSMUST00000132375.7	703990	3647	23	2,3,4,5,6,7,8,9,10,11,12,13,14,15,16,17,18,19,20,21,22,23,24	31,66,209,110,15,801,81,303,104,186,39,184,123,209,177,210,221,67,92,27,169,126,97	circRNA	ATGCTGATTTGAAGAACTGCCCTGAAAACTGAAATGATTAATTCAGAAAGGCAGAAGACAAAGCTATGGATTTTTAGCAGTCACAGAACAAATTAAGGTGTCTCAAGTGGGATATCAGTGTTTATTTTTGAGGAATTTTTCTTTCTGTTTGTGTTTGGTTTTTAATCATTGATATTGGAGTACTGAAGAGGAGCCAGAAGTCTATTGATTTGGTTTCACTTCAGACCAGCCATTCCTCCGAGAACACAGTCATGTGGCCACCACAGCTACTCATCCTCACGATGCTTTTAGCACCTGTAGTTCATGATGCAATAACAGAACCCAGTGTGCAGTGGTGGCAGGTCCTGATGTATTTCCAGACCCATGTCCGGGAACATATAAATACCTTGAAGTGCAGTATGAATGTGTCCCTTATAAAGTGGAACAAAAAGTTTTTCTTTGTCCTGGACTGCTAAAAGGAGTGTACCAGAGTGAACACTTGTTTGAATCTGACCACCAATCTGGGGCATGGTGCAAGGACCCTCTACAGGCTTCTGACAAGATTTACTATATGCCCTGGACTCCCTACAGAACTGACACCCTGACAGAGTATTCGTCCAAAGATGACTTCATTGCTGGAAGGCCAACAACTACCTACAAGCTCCCTCACAGAGTGGATGGCACTGGATTTGTAGTATACGATGGTGCCCTCTTCTTCAACAAGGAGCGGACAAGGAACATTGTAAAGTTTGATTTGAGGACTAGGATAAAGAGTGGAGAGGCAATCATAGCAAATGCTAATTACCATGACACCTCCCCATACCGATGGGGTGGCAAGTCCGACATAGACTTGGCAGTGGATGAAAATGGATTATGGGTAATCTATGCAACAGAACAGAACAATGGCAAGATTGTCATTAGCCAGTTGAACCCTTACACCCTACGGATTGAGGGGACATGGGACACTGCCTATGATAAAAGGTCAGCTTCCAATGCATTCATGATTTGTGGGATTCTGTATGTGGTCAAATCTGTATATGAGGATGATGACAACGAGGCCACCGGTAATAAGATTGACTACATTTACAACACTGACCAAAGCAAGGATAGCTTGGTGGATGTACCCTTTCCCAACTCTTACCAGTACATAGCAGCTGTGGATTACAATCCCAGGGACAATCTGCTCTATGTGTGGAATAACTACCACGTTGTGAAATACTCTTTGGACTTCGGGCCTCTGGATAGTAGATCAGggccggtacatcatggacaagtctcctacatctctccaccaattcacctcgactctgaactagaaaggccccctgtcagagGGATTTCTACCACAGGATCCCTGGGTATGGGAAGCACGACCACCAGCACCACCCTCCGGACCACAACCTGGAACATAGGCAGGAGTACCACCGCATCCTTGCCGGGCAGAAGAAACCGCAGTACCAGCACGCCATCCCCCGCGGTAGAGGTGCTGGATGACGTCACCACACACCTGCCCTCGGCAGCCTCCCAAATCCCAGCTATGGAAGAGAGCTGCGAGGCTGTGGAAGCCCGAGAAATCATGTGGTTTAAGACCAGACAGGGGCAGGTAGCAAAGCAGCCATGCCCAGCAGGAACCATAGGTGTATCAACTTACCTATGTCTTGCTCCTGATGGAATATGGGACCCCCAAGGACCAGATCTCAGCAACTGCTCTTCTCCTTGGGTCAATCACATAACACAGAAGCTGAAATCCGGAGAAACAGCTGCCAATATTGCCAGAGAGCTAGCAGAACAGACAAGAAATCACTTGAACGCTGGGGACATCACCTACTCTGTCCGTGCCATGGACCAGCTGGTTGGCCTCTTGGATGTCCAGCTCAGGAATTTGACACCAGGGGGAAAAGACAGCGCAGCCCGCAGCTTGAACAAGCTTCAGAAAAGAGAGCGCTCTTGCAGAGCCTATGTCCAGGCGATGGTGGAGACAGTTAACAACCTCCTTCAGCCACAAGCTTTGAATGCCTGGAGAGACCTGACGACAAGTGATCAACTGCGTGCGGCCACCATGTTGCTTGACACTGTGGAGGAGAGCGCTTTCGTGTTAGCTGATAACCTTTTGAAGACCGACATTGTCAGGGAGAATACAGACAATATTCAGTTAGAAGTTGCAAGACTGAGCACGGAAGGAAACCTAGAAGATCTAAAATTCCCAGAGAACATGGGCCACGGAAGTACCATCCAGCTCTCAGCAAACACATTAAAGCAAAATGGCCGGAATGGAGAGATTAGAGTGGCTTTTGTCCTGTATAATAACCTGGGTCCTTATTTGTCTACGGAGAATGCCAGTATGAAGTTGGGCACAGAAGCTATGTCCACAAATCACTCGGTTATCGTCAATTCCCCTGTTATTACAGCAGCAATAAATAAGGAATTCAGTAATAAAGTGTATTTGGCTGATCCTGTGGTATTTACTGTTAAACACATCAAGCAGTCAGAAGAAAATTTCAACCCTAACTGTTCATTTTGGAGCTATTCCAAGCGCACAATGACAGGTTATTGGTCAACACAAGGCTGTCGACTCCTGACAACCAACAAGACACATACTACATGCTCCTGTAACCACCTCACCAACTTTGCAGTATTGATGGCACATGTGGAAGTTAAGCACAGCGATGCAGTCCACGATCTTCTTCTGGATGTGATCACGTGGGTTGGCATCTTGCTGTCCCTTGTCTGTCTCCTGATTTGCATCTTCACATTCTGCTTCTTCCGGGGACTCCAGAGTGACCGCAACACCATTCACAAGAACCTCTGCATCAGCCTGTTCGTGGCAGAACTGCTCTTCCTGATTGGAATCAACAGAACCGACCAACCAATTGCCTGTGCAGTGTTCGCGGCTCTTTTGCATTTCTTCTTCTTGGCGGCCTTCACCTGGATGTTTCTAGAAGGGGTGCAGCTGTATATCATGCTGGTGGAGGTCTTTGAGAGCGAGCATTCCCGTAGGAAGTACTTTTATCTGGTCGGCTATGGGATGCCCGCGCTCATCGTGGCCGTTTCTGCGGCCGTCGACTACAGGAGCTACGGAACAGACAAAGTATGTTGGCTTCGCCTTGACACCTACTTCATTTGGAGTTTTATAGGACCGGCGACCTTGATAATTATGCTGAATGTCATCTTCCTTGGGATTGCTTTATACAAAATGTTTCACCATACTGCCATACTGAAACCTGAATCAGGCTGTCTTGACAATATCAACTATGAGGATAACAGACCCTTCATCAAGTCATGGGTTATAGGTGCAATAGCTCTGCTCTGCCTGTTAGGATTGACCTGGGCCTTTGGACTCATGTATATTAATGAAAGCACAGTCATCATGGCGTATCTCTTCACCATTTTCAATTCTCTACAGGGAATGTTTATATTCATTTTCCACTGTGTTCTACAGAAGAAGGTACGGAAAGAGTATGGGAAATGCCTCCGCACGCATTGCTGTAGTGGGAAAAGCACGGAGAGTTCGATTGGCTCAGGGAAAACATCTGGTTCTCGAACTCCAGGACGGTACTCCACAGGCTCGCAGAGCCGGATTCGGAGAATGTGGAATGACACTGTCCGAAAGCAGTCAGAGTCGTCCTTCATCACCGGAGACATAAACAGCTCAGCATCGCTCAACAGAG	2	0	0	0	303.859	0	0	0	151.93	0	0.42265
chr5|96213786|96238945|+	Mrpl1	ENSMUST00000117766.7	25159	761	6	3,4,5,6,7,8	124,262,84,72,112,107	circRNA	TCTTGATACATCATCAAAGGCATTGTCTTTGCAAGATGGCTTCCCAGGCATCTCTTTACCCTTGTTCTGTGAACAGTCTCTTGCACAACAGACATTTtgctgctgctgctgctgctgctACAAAGCCTGCAAGAAAAATTAAAAAAGGTGCCAAGGAAAAGACATCAGATGAAAAACCAGTAGATGATATAGAGAAAATAAAGTCATATACGTACATGGAAAGTGATCCTGAAGATGATGTCTACTTAAAACGCTTATACCCACGGCGGATCTATGAAGTAGAGAAAGCTATTCACTTACTTAAGAAGTTTCAAGTTCTGGACTTTACCAATCCAAAGCAAGGTGTTTATCTTGACTTAACATTAGATATGGCATTGGGGAAAAAGAAAACAGTGGAGCCATTTGCCAGTGTTATTGCTTTACCACACCTCTTCTCCTCAGAAGTCAACAAGGTTGCTGTGTTTACAGCGAACGCATCAGAAATTAAAATAGCAGAAGAAAATGGAGCTGCGTTTGCAGGAGGAACAGATCTGGTTAAGAAGATCATGGATGACGAGGTTGTTGTGGACTTTTATGTAGCTGTCCCAGAAATAATGGGTGAACTTAACCCTTTAAGGAAGAAACTGAAAAAAAGATTTCCAAAGGCTACTAGAAATTCCATTGGTCGTGACATCCCCAAAATGCTTGAATTATTTAAAACGGCACATGAAATTATGGTAGATGAAGAAAGACAGAACTTCCTCAGCACCAAAATAGCAACA	2	0	0	0	303.859	0	0	0	151.93	0	0.42265
chr5|100446523|100480321|-	Lin54	ENSMUST00000149714.7	33798	1364	10	12,11,10,9,8,7,6,5,4,3	203,138,103,72,92,198,74,217,143,124	circRNA	ATTGCTAAGAAGCCTCGGACACCAACCTCGGGTCCAGTGATCACGAAGCTGATTTTTGCAAAACCAATTAATAGCAAAGCAGTTACAGGACAGACAACTCAAGCATCTCCACCCGTCGTCACAGGTAGGGTTCTTTCACAGTCTACTCCTGGAACTCCATCAAAGACTATAACAATATCAGAAAGTGGTGTGATTGGATCAACTTTAAATTCGACAACACAGACACCAAATAAGATAGCCATCTCACCTTTGAAGTCGCCAAATAAGACAGTGAAATCGGCTGTGCAGACCATCACTGTGGGAGGAATGAGCACCTCACAGTTTAAGACCATCATCCCTCTGGCCACTGCTCCCAATGTCCAGCAGATTCAAGTGCCTGGAAGCAAGTTTCATTATGTCCGACTTGTTACTGCCACAACAGCCAGTAGCTCAGCCCAGCCAGTCAGTCAGAGCCCCAGTGTAAACACACAGCCTCTCCAGCAAGCAAAACCAGTGGTTGTTAATACCACCCCTGTACGGATGTCAGTTCCATTTGTCCAAGCTCAGGCCGTTAAGCAAGTTGTTCCAAAACCAATCAATTCAACTTCACAAATTGTAACTACCAGCCAGCCACAGCAGCGGCTCATCATGCCTGCCACACCACTGCCTCAGATCCAGCCCAACCTCACTAACCTGCCACCAGGTACTGTGCTGGCACCAGCTCCAGGAACAGGGAATGTGGGCTATGCAGTGCTTCCAGCTCAGTATGTTACTCAGTTACAGCAGTCTTCATATGTGTCTATAGCAAGCAACTCTAATTTTACTGGAACATCTGGCATCCAGACACAGGCAAGGCTTCCATTCAATGGCATAATTCCATCAGAGTCTACCAGTCGGCCCAGAAAACCCTGTAACTGTACAAAATCACTGTGTTTGAAATTATACTGTGATTGCTTTGCAAATGGTGAATTCTGCAACAACTGCAACTGTACCAATTGTTACAACAATTTAGAGCACGAGAATGAGAGACAAAAGGCAATCAAGGCATGCCTTGATAGAAATCCGGAAGCCTTCAAGCCAAAGATAGGAAAAGGAAAAGAGGGGGAGTCGGATCGGCGGCACAGCAAAGGCTGCAACTGCAAACGCTCGGGGTGTCTTAAAAACTACTGCGAGTGCTATGAGGCAAAAATAATGTGTTCTTCTATATGCAAATGCATCGGCTGTAAGAATTTTGAAGAAAGCCCAGAACGGAAGACATTGATGCACTTAGCAGATGCGGCTGAAGTAAGGGTCCAGCAGCAGACAGCAGCGAAGACCAAGCTGTCCTCTCAGATCTCAGACCTCCTTACAAGGCCAACCCCAGCTCTCAACAGTGCAGGAGGGAA	2	0	0	0	303.859	0	0	0	151.93	0	0.42265
chr5|121794937|121797791|+	Atxn2	ENSMUST00000051950.13	2854	595	4	15,16,17,18	311,64,153,67	circRNA	TTACAGCCAAGCTCTACATCTGAATCTATGGATCAACTACTAAGCAAAAATAGAGAAGGAGAAAAGTCACGAGATTTGATTAAAGATAAAACGGAAGCAAGTGCTAAGGATAGTTTCATTGAcagcagcagcagcagcagcaactgtaccagtggcagcagcaAGACCAACAGCCCTAGCATCTCCCCTTCCATGCTTAGTAATGCAGAGCACAAGAGGGGGCCTGAGGTCACATCCCAAGGGGTGCAGACTTCCAGCCCAGCCTGCAAACAAGAGAAGGATGACAGAGAAGAGAAGAAAGACACAACAGAGCAGGTTAGGAAATCGACATTGAATCCCAATGCAAAGGAGTTCAACCCTCGTTCTTTCTCTCAGCCAAAGCCTTCTACTACCCCAACGTCACCTCGGCCTCAAGCACAACCCAGCCCATCTATGGTGGGTCATCAGCAGCCAGCTCCAGTGTACACTCAGCCTGTGTGCTTCGCACCCAATATGATGTATCCCGTCCCAGTGAGCCCGGGCGTACAACCTTTATACCCAATACCTATGACGCCCATGCCTGTGAACCAAGCCAAGACATATAGAGCAGGTAAAG	2	0	0	0	303.859	0	0	0	151.93	0	0.42265
chr5|125081129|125087966|-	Ncor2	ENSMUST00000111402.8	6837	501	4	13,12,11,10	55,179,94,173	circRNA	GAACAGCGCTTCTGCCAGCGCTATGACCAGCTCATGGAGGCGTGGGAGAAGAAGGTAGAGCGCATAGAGAACAATCCGCGAAGGAGGGCCAAGGAGAGCAAGGTGAGGGAGTACTACGAGAAACAGTTCCCGGAGATCCGCAAGCAGCGGGAGCTGCAGGAGCGCATGCAGAGCAGGGTGGGCCAGCGTGGCAGTGGGCTCTCCATGTCGGCTGCCCGCAGTGAGCATGAGGTTTCTGAGATCATTGATGGCTTGTCTGAGCAGGAGAATCTGGAGAAGCAGATGCGCCAGCTGGCCGTGATCCCGCCCATGTTGTACGACGCGGACCAGCAGAGGATCAAGTTCATCAACATGAATGGACTCATGGATGACCCCATGAAGGTCTACAAGGACCGTCAGGTTACCAACATGTGGAGCGAGCAGGAGAGGGACACCTTCCGTGAGAAGTTTATGCAGCACCCTAAGAACTTTGGCCTGATTGCCTCATTCCTGGAGAGAAAG	2	0	0	0	303.859	0	0	0	151.93	0	0.42265
chr5|129869460|129874338|-	Phkg1	ENSMUST00000026617.12	4878	417	4	5,4,3,2	66,55,179,117	circRNA	AGGTGTTTGGGATCCCCCTGAGATCCACGTGACCATGACCCGGGATGACGCCCTCCCTGACTCGCATTCTGCACAGACTTTCTACGAGAACTATGAGCCCAAGGAGATCCTGGGCAGGGGAGTCAGCAGTGTGGTCAGGCGCTGCATCCACAAACCCACATGCCAGGAATACGCAGTGAAAATCATTGACATCACCGGAGGAGGAAGCTTTAGCTCTGAGGAGGTACAGGAGCTTCGGGAAGCCACCCTGAAGGAGGTGGACATCCTGCAGAAGGTCTCGGGACACCCCAACATCATACAGCTGAAGGACACTTACGAGACCAACACTTTCTTCTTCTTGGTATTTGATCTGATGAAGAGAGGGGAACTCTTTGACTATCTCACTGAGAAGGTCACCTTAACCGAGAAGGAAACCAG	2	0	0	0	303.859	0	0	0	151.93	0	0.42265
chr5|134522585|134523142|-	Clip2	ENSMUST00000036999.9	557	557	1	3	557	circRNA	GGTCTCCCCTGCACAAACAGGCATCGGGCCCCTCCTCGTCTGGAGCCGCCACCACCGTCTCTGAGAAGCCAGGTCCAAAGGCGGCTGAAGTGGGTGATGACTTCCTGGGAGACTTTGTGGTGGGCGAGAGGGTGTGGGTGAATGGCGTGAAGCCAGGCGTGGTGCAGTACCTGGGTGAGACACAGTTTGCGCCAGGCCAGTGGGCCGGCGTGGTCTTGGACGACCCGGTGGGCAAGAACGATGGAGCTGTGGGTGGCGTGCGCTACTTCGAGTGCCCGGCTCTACAGGGCATCTTCACGCGGCCCTCCAAGCTGACCCGCCAGCCCACCGCTGAGGGCTCGGGCAGTGATACGCACTCGGTGGAATCCCTCACGGCCCAGAACCTGTCCCTGCATTCTGGCACGGCCACGCCCCCACTCACAGGCCGAGTCATCCCCCTGCGGGAGAGTGTTCTTAACAGCTCAGTGAAGACGGGCAATGAGTCTGGTTCCAACCTCTCCGACAGTGGTTCTGTGAAGCGCGGTGACAAGGACCTCCACCTGGGAGACCGTGTGCTG	2	0	0	0	303.859	0	0	0	151.93	0	0.42265
chr5|135216589|135218294|+	Baz1b	ENSMUST00000002825.5	1705	1705	1	7	1705	circRNA	TATATGACTCTCAATCCCTCTACCAAGAGGAGGAATACTGGATCTCCAGACAGGAAGCCCTCAAAGAAACCTAAGAGAGACAGTTCTTCTCTGAGTTCCCCACTAAACCCTAAGCTGTGGTGTCATGTGCACTTGGAGAAGTCGTTAAATGGCCCACCACTCAAAGTAAAGAACTCAAAGAATTCCAAGTCTCCGGAAGAACATTTGGAAGGGGTGATGAAAATTATGTCCCCCAACAACAACAAGCTACACAGCTTCCACATTCCTAAGAAAGGCCCAGCCGCCAAGAAGCCAGGGAAGCACAGTGACAAACCTCTGAAGGCCAAGGGCAGAGGCAAAGGCATCCTGAATGGACAGAAGTCCACAGGCAACTCCAAATCACCCAGCAAGTGTGTGAAGACTCCTAAGACCAAAATGAAGCAGATGACTTTGTTGGATATGGCCAAAGGGACTCAGAAGATGACCCGCACCCCACGGAGTTCTGGGGGTGTGCCAAGGTCTTCTGGTAAACCTCACAAACACCTGCCTCCTGCAGCTCTGCATCTGATTGCCTATTACAAAGAAAATAAAGACAAAGAGGACAAGAAGAGTGCTCTGTCCTGTGTTATCTCCAAAACAGCACGTCTCCTCTCCAATGAAGATAGAGCCCGTCTTCCAGAAGAGCTCCGGGCTCTTGTCCAGAAACGCTATGAGCTCCTGGAACATAAAAAGAGGTGGGCCTCTATGTCTGAAGAGCAACGGAAAGAATATTTGAAAAAGAAACGACAGGAGCTAAAGGAGAGGTTGCGGGAAAAAGCCAAAGAACGGAGAGAGAGAGAAATGCTGGAGAGGTTAGAAAAGCAGAAGCGATTTGAGGACCAGGAGTTAGGTGGCAGAAACCTCCCAGCATTCAGGCTGGTAGATACCCCTGAGGGGCTCCCCAACACTCTTTTTGGGGATGTGGCCCTGGTGGTGGAGTTCCTGAGCTGTTACTCTGGGTTGCTCTTGCCCGATGCTCAGTACCCTATCACTGCTGTGTCCCTAATGGAAGCCTTGAGTGCAGATAAAGGTGGTTTTTTGTACTTGAACAGAGTGCTGGTCATCCTGCTACAGACCTTACTTCAGGATGAAATTGCAGAAGACTATGGAGAACTGGGAATGAAGCTGTCAGAAATCCCCCTCACCCTGCATTCTGTCTCAGAGCTGGTCCGGCTCTGCTTGCGCAGGTGTGATGTCCAGGAGGACAGCGAGGGCTCAGAAACAGATGACAATAAAGATTCCACACCATTTGAGGATAATGAGGTGCAAGACGAATTTCTAGAGAAGCTGGAGACATCAGAATTCTTTGAGCTGACCTCAGAGGAGAAGCTACGGATATTGACAGCTCTTTGCCACCGTATCCTCATGACATACTCTGTGCAAGACCACATGGAGACAAGACAGCAGGTGTCTGCAGAGTTGTGGAAGGAGCGGCTTGCTGTGCTGAAGGAGGAGAATGATAAGAAGAGAGCAGAGAAGCAAAAGCGGAAGGAGATGGAAGCCAGAAATAAAGAAAATGGCAAAGAGGAGAATGTGCTAGGCAAAGTGGACAGGAAAAAAGAAATTGTGAAGATTGAACAGCAAGTAGAAGTGGAAGCAGATGACATGATCAGTGCTGTCAAGAGCAGAAGGCTGCTTAGCATGCAAGCTAAGAGGAAGCGGGAAATCCAGGAGAGAGAAACAAAAG	2	0	0	0	303.859	0	0	0	151.93	0	0.42265
chr5|140105514|140132825|-	Mad1l1	NM_001359027	27311	237	3	4,3,2	91,89,57	circRNA	GCTCAGCTGTCTCAGGCCCTGGAGGAGCTTGGGGTTCAGAAGCAGAGAGCTGACACGCTGGAGATGGAGTTGAAGATGCTGAAGGCCCAGACAAGCTCAGCTGAATCTAGCTTCTCATTCTGCAAAGAGGAGGTGGATGCACTCAGGTTGAAGGTGGAGGAGCTGGAGGGTGAGCGGAGCCGTCTGGAACAGGAAAAGCAGGTGCTGGAGATGCAGATGGAGAAACTAACCCTACAG	2	0	0	0	303.859	0	0	0	151.93	0	0.42265
chr5|143684395|143692666|+	Cyth3	NM_011182	8271	334	4	2,3,4,5	83,65,67,119	circRNA	TGCCTGAAGACCTGTCATTAGAAGAGCGAGAAGAACTTTTGGACATTCGTAGAAGAAAAAAGGAACTTATTGATGACATTGAGAGGCTGAAATATGAAATTGCAGAAGTGATGACGGAGATTGACAACCTGACTTCAGTGGAGGAGAGCAAAACTACTCAGAGGAACAAGCAAATAGCCATGGGAAGGAAGAAATTCAACATGGACCCCAAAAAGGGCATTCAGTTCCTAATTGAGAACGACCTGCTGCAGAGCTCCCCAGAGGATGTCGCCCAGTTTCTGTACAAAGGAGAGGGCCTGAACAAGACCGTCATCGGAGACTACCTGGGTGAGAG	2	0	0	0	303.859	0	0	0	151.93	0	0.42265
chr5|146259504|146271735|+	Cdk8	ENSMUST00000162494.7	12231	328	3	2,3,4	76,111,141	circRNA	GAAGGACGATAAAGACTACGCTTTAAAACAAATAGAAGGAACTGGAATTTCTATGTCGGCATGCAGAGAGATAGCATTACTCCGAGAGCTTAAGCACCCAAACGTCATCTCCCTTCTGAAGGTGTTTCTGTCTCATGCTGATCGGAAAGTATGGCTTCTCTTTGACTATGCTGAGCATGACCTCTGGCATATAATTAAGTTTCACAGAGCTTCGAAAGCCAACAAGAAGCCAGTTCAGTTACCTCGGGGAATGGTGAAGTCACTGTTGTACCAGATCCTAGATGGGATTCACTATCTTCATGCCAACTGGGTGTTGCACAGGGATTTG	2	0	0	0	303.859	0	0	0	151.93	0	0.42265
chr6|17844908|17855028|+	St7	ENSMUST00000115420.7	10120	500	5	4,5,6,7,8	55,116,76,155,98	circRNA	AATGCAAAGTATGGCGAAATCCACTGAATCTGTTTAGGGGTGCGGAATATAATCGGTACACTTGGGTCACAGGACGAGAGCCTCTGACCTACTATGACATGAACCTCTCTGCCCAGGACCACCAGACATTCTTTACTTGTGATTCAGATCATCTTCGCCCTGCAGATGCAATAATGCAAAAAGCTTGGAGAGAAAGGAACCCTCAAGCCAGGATTTCTGCAGCTCATGAAGCCTTGGAGATAAACGAGTGTGCAACTGCGTACATTCTCTTGGCGGAAGAAGAAGCGACAACTATTGCTGAAGCAGAAAAACTCTTTAAGCAGGCCCTGAAGGCTGGAGATGGTTGTTACCGGCGCTCTCAGCAGCTACAACATCATGGGTCCCAGTATGAAGCTCAACACAGACGAGACACCAATGTCTTAGTCTATATCAAAAGAAGGCTGGCGATGTGTGCCCGGAGACTTGGAAGGACCAGAGAAGCAGTGAAGATGATGAGAGAT	2	0	0	0	303.859	0	0	0	151.93	0	0.42265
chr6|35051061|35080226|-	Cnot4	ENSMUST00000202143.3	29165	1710	9	10,9,8,7,6,5,4,3,2	498,250,58,125,126,102,87,198,266	circRNA	GTCTTCAGAGTTCTATATTTTAGCTCTCAGTGCTGAATTACCTTCTCCCTTAAATTATTATAAACTTTTGCTGCTGTCATATAAACGTGAAGATGTCTCGCAGTCCTGATGCAAAGGAAGACCCTGTGGAATGCCCTCTTTGCATGGAGCCCTTGGAAATAGATGATATTAACTTTTTCCCTTGCACCTGTGGCTACCAGATATGCCGATTTTGTTGGCATCGAATTCGCACTGATGAGAATGGGCTTTGTCCTGCATGTAGAAAACCATATCCAGAAGATCCAGCAGTTTACAAACCACTTTCCCAGGAAGAATTACAAAGGATAAAGAATGAGAAAAAACAGAAACAAAATGAAAGAAAACAGAAAATCTCAGAAAATAGAAAACATTTGGCTAGTGTACGTGTTGTACAAAAAAACCTTGTGTTTGTTGTAGGTCTGTCACAGCGCCTAGCAGACCCAGAAGTTTTAAAACGACCAGAGTATTTTGGGAAGTTTGGTAAAATACATAAAGTTGTCATCAATAATAGCACATCCTATGCAGGCTCACAGGGTCCGAGTGCCAGTGCTTATGTAACGTATATCCGGTCAGAAGATGCTCTCAGAGCAATACAGTGTGTCAACAATGTGGTAGTAGATGGCAGGACACTAAAGGCATCTTTAGGTACAACAAAGTACTGCAGTTATTTCTTAAAGAACATGCAGTGCCCAAAGCCTGACTGCATGTATCTTCATGAATTGGGAGATGAGGCAGCCAGCTTCACAAAAGAGGAAATGCAGGCGGGTAAGCACCAAGAATATGAACAGAAGCTCCTCCAAGAATTATATAAATTAAATCCCAATTTTCTTCAGCTATCTACGGGTTCAGTTGATAAGAATAAGAACAAAGTGACACCATTACAAAGCCCCATTGACAAACCTTCAGATTCTCTCAGTATAGGGAATGGTGATAATTCCCAACAGATATCTAACAGTGATACGCCTTCACCACCACCTGGTTTATCAAAATCCAACCCTGTCATCCCCATCAGTTCATCCAATCACAGTGCGAGGTCTCCTTTTGAAGGGGCAGTAACAGAGTCACAGTCATTATTCTCAGACAATTTTCGCCACCCCAACCCTATACCAAGTGGGCTTCCTCCTTTTCCCAGCTCTCCACAGACACCCAGTGATTGGCCTACAGCTCCAGAACCACAGAGCCTCTTCACATCAGAAACAATCCCAGTTTCATCATCTACAGACTGGCAAGCAGCATTCGGCTTTGGTTCTTCTAAACAACCAGAGGATGACTTGGGGTTTGACCCCTTTGATGTCACTCGAAAAGCCTTAGCAGACCTGATTGAGAAGGAACTATCCGTCCAAGATCAACCTTCCCTTTCCCCCACATCTCTTCAGAACGCCTCCTCACACACTACGACCGCCAAAGGGCCAGGCTCTGGATTCCTGCACTCTGCTGCACCTACAAATGCCAACTCTCTCAATAGTACCTTTTCAGTCTTGCCACAGAGGTTCCCTCAATTTCAGCAGCACCGAGCAGTTTATAATTCGTTCGGTTTTCCAGGCCAGGCAGCCCGCTATCCTTGGATGGCCTTTCCACGCAATAGCATCATGCACTTGAACCACACAGCAAACCCCACCTCAAATAGTAATTTCTTGGACTTGAATCTCCCGCCACAGCACAACACAGGTCTGGGAGGGATCCCCATAGCAG	2	0	0	0	303.859	0	0	0	151.93	0	0.42265
chr6|136559763|136571538|+	Atf7ip	ENSMUST00000032335.12	11775	2104	5	2,3,4,5,6	1676,78,146,138,66	circRNA	ATTCAGAATGGATAGTGTAGAAGAACCTCAGAAAAAAGTCTTCAAGGCTCGGAAAACAATGAGAGCGAGCGATCGCCAGCAGCTCGATGCTGTGCACAGAGTCAAGGGGGAGCTGCTGAGAGCCGACGGGAAGCTGCTGAACGGGAGCCATGAGAATGGAGACTTGGATCCCACTTCACCCTTGGAAAACACAGATTGTATTCAAGATCGAGAAGAAGTGAATGGTATTGATGGGATTTGTTTTCAGTCAGAAGAAAGTACAACGGAATGGAAAGAGACCCCTTGTATGCCCAATGTTGCTGTAAAAAACAAACAAGAAGATTTGAATAGTGAAGCTTTGTCCCCCAGTATAACTTGTGATCTTTCTTCTAGAGTAACCACTGAACCAGGTTCTGGTAGTCCAGCCTCTGATAACCCAGGCTGTGGTACCCCAGTCTCTGATAACCCAGCCTCCGATAACCCAGCCTCTGACAACCCAGCCTCTGACAACCCAGACTCTGGTGATCTGGCTGCAGGAGAGCTGGCCACTACAGTACAGGCTACTGGTGACTCTGCCTGTGAGGAGCCTCCCTCCAGTGATCCCTCTTCCAGTGATCCCACTTCCAGTGAGCCCTCTTCCAGTGAGCCCACCTGTAGTGAGCCCATCTCTGGAGATCCTGTTTCTGAAGAAGCCGCCTCTCATGATCTTGTCTCTGGTGATTCCACTTGTAGCGAGCCAGTTTCTGGTGAGCCGGTGTCTCATGAAGCAGCTTCGAGTGAGCCAGCTACAAGTGAGCCAGCTTCAGATGAACCGGTCGCAAGGGTCGTGGCGGCCTGCGAACTGGCTCCTGGGGAGTCAGCCTTGGATGATTGTGCCCCCTCCGGTGATTCACAGTCTGATGAGCCACCTTCTAGTGAGGACTCCCTTCCTAGGTCTGTCTGCAGCGGACTGGCTTCTGGTGAGCTGACTCCTGGGGAGCTCTCTGTGGAACCAGCCACCGACACTGTTAAACCAAGCTCATCGGCAGTTTGTGAAGCAGGTCCTGACCCTGACAAGACAGAGCCGAGTAGCAATAACAGTGATGATTGTCCAGGCAAGAGTGAAGACGACGAACACTTAGACCAAATTCAAAGTAAAGACTCCTGTGATGAGGGAAATAAAGTGAACAGTAATGTCGTCGAGAAGGAAGAACCTCTCGAAACACACAGTGCAATTATTTGTTCTGATCTACCTCCAGAAAACACAACGAAGATAGCGGAGGATCCCATCGCTGAGCCTGCTCTCGAGGAAGAGGCCATCTCCAGCAGCATGGAAGTTGACCAAAGCGAAAAGGATGAGCATAAAAGTCCTGCAGAACCTGTAGCCGCTGTCAGTGAGGACCCCGCCGAGGAGGACAAGGAGGATACTGTCGTAGACAACACGGACTCCATGGAAACAGATGAGATCATTCCGATTTTGGAAAAACTCGCACCCACCGAGGATGAACTCAGTTGCTTTTCAAAAGCTTCTCTCCTTCCAGTCGAAACAAGTCAAGATTTGGAGGATAAAATGGAGGGCTCTTTCGGCTCACCCTCGAAACAAGAAAGTAGTGAGAATTTGCCAAAAGAAGCCTTTTTAGTCCTTTCTGATGAAGAGGATCTTTCGTGTGGAAAAGATGAGTCCGAAGCTGTAGCGCAGAGTAAGATGAGCACCCCAGAGGGAGAAAAGAGTGAGAAGGACGGCAAAGCTGAGGAAGAGGAGCGAGTTCCAGCCGAGGAGCAGCCACCTGTGAGAAATGAGTTTTCTAGACGAAAACGTTCTAAGTCAGAAGACATGGACAGTGTAGAGTCCAAACGCCGGCGATATATGGATGAAGAATACGAGGCTGAGTTTCAAGTAAAGATCACAGCTAAAGGTGACATCAACCAGAAGCTTCAAAAGGTCATACAGTGGTTGCTACAAGAAAAACTGTGTGCCCTACAGTGTGCTGTGTTTGATAAGACGTTGGCAGAATTAAAAACTCGAGTGGAGAAGATAGAGTGCAACAAGAGGCATAAGGCAGTGCTCACCGAGCTGCAGGCCAAGATAGCCAGGTTAACCAAACGTTTTGGAGCAGCCAAAGATGATCTTAAGAAAAGACAAGAA	2	0	0	0	303.859	0	0	0	151.93	0	0.42265
chr6|139843887|139859501|+	Pik3c2g	NM_207683	15614	649	5	18,19,20,21,22	181,108,93,130,137	circRNA	GCTGCTACGGGATGCCCAAGGTGAAGCCTACTTTAAAAGCTGGTATCAGGAGCTTTTGGCCGCTCTCCAGTTCTGTGCAGGAGAAGCCCTGAATGAAGAGCTTTCCAAGGAGCAGAAACTTGTCAAACTTCTGGGTGATATTGGAGAAAAAGTGAAGTCAGCCAGTGACCCTCAGAGAAAGGATGTGCTAAAGAAAGAGATTGGCAGTCTAGAAGAATTCTTTAAAGATATAAAGACTTGCCATCTTCCTCTGAACCCGGCACTGTGCATAAAAGGAATTGATCGGGATGCTTGCTCGTATTTCACATCCAACGCTTCGCCATTGAAGATTACTTTCATCAATGCTAATCCAATGGGCAAAAATATCAGTGTTATTTTTAAGGCCGGAGATGATCTTCGGCAGGATATGCTTGCTCTGCAGATTATTCAAGTGATGGACAACGCTTGGCTGCAGGAGGGCCTCGATATGCAAATGATCACTTATGGATGTCTATCCACAGGAAGAGCCCAAGGATTCATAGAGATGGTGCCTGATGCTGTAACCCTGGCCAAGATCCATCTGCACTCTGGGCTGATCGGACCCCTGAAAGAAAACACCATCAAGAAGTGGTTCAGTCAGCACAACCACTTAAAGGAAGATTATGAGAAG	2	0	0	0	303.859	0	0	0	151.93	0	0.42265
chr6|145019191|145039635|-	Bcat1	ENSMUST00000032402.11	20444	596	4	6,5,4,3	164,120,111,201	circRNA	GCCAAAGATCTCATCATCACACCAGCCACTGTCTTAAAAGAGAAGCCGGACCCGGATTCGCTGGTCTTTGGAGCTACGTTTACTGACCACATGCTGACGGTGGAGTGGTCCTCTGCGTCTGGATGGGAGAAACCTCACATTAAGCCTTTTGGAAACTTGCCCATACATCCCGCTGCCTCTGTTTTGCACTACGCTGTGGAACTGTTTGAAGGCTTGAAAGCCTTTCGGGGAGTTGATAACAAGATCCGATTGTTCCGGCCGGACCTCAACATGGATAGAATGTGCCGATCTGCTGTGAGGACCACGCTGCCGATGTTTGACAAGGAGGAGCTCCTAAAGTGTATTCTTCAGCTTCTACAGATCGACCAAGAATGGGTTCCCTACTCCACCTCTGCCAGCCTCTACATCCGCCCCACATTTATCGGAACTGAGCCATCTCTTGGCGTCAAGAAGCCTTCCAAAGCCCTACTCTTTGTGATCCTGAGCCCCGTGGGACCTTATTTTTCTAGTGGATCTTTTACTCCGGTGTCCCTGTGGGCCAATCCAAAGTACATCAGAGCCTGGAAAGGTGGGACTGGAGACTGCAAGATGGGCGG	2	0	0	0	303.859	0	0	0	151.93	0	0.42265
chr19|11970686|11979000|+	Osbp	ENSMUST00000025590.9	8314	949	6	2,3,4,5,6,7	209,251,199,103,55,132	circRNA	GTCCAAGGCAGAGATGAGACACACCTGCCGAGGTACCATCAACCTCGCCACAGCCAACATCACTGTGGAGGACTCTTGCAACTTCATCATCTCCAATGGCGGTGCTCAGACCTACCACTTGAAGGCCAGCTCCGAAGTAGAGCGTCAGCGCTGGGTGACAGCCTTAGAACTGGCCAAGGCCAAGGCTGTGAAGATGCTGGCCGAATCAGATGACTCAGGAGATGAAGAGTCTGTCTCACAGACTGACAAGACCGAGCTCCAGAGCACCCTGCGAACACTCTCCAGCAAAGTGGAGGACCTCAGCACGTGCAACGACTTGATAGCTAAGCATGGCACCGCCCTGCAGCGTTCCCTCAGTGAGCTGGAGTCCCTGAAGCTGCCTGCTGAGAGCAATGAGAAAATCAAGCAGGTCAATGAACGAGCCACGCTTTTTAGGATAACATCCAATGCCATGATCAATGCTTGCAGAGATTTCCTCATGTTAGCCCAGACACACAGTAAGAAGTGGCAGAAGTCACTACAGTATGAAAGAGACCAGCGAATCCGACTGGAAGAAACTCTTGAGCAGCTGGCAAAGCAGCACAATCACCTGGAGAGAGCCTTCCGGGGAGCCACAGTGCTGCCAGCAAACCCTCCGGGCAGCGCTGGGTCTGGTAAAGATCAGTGCTGTTCTGGCAAAGGGGACATGAGCGATGAAGATGACGAGAATGAGTTTTTTGATGCACCAGAGATTATCACCATGCCTGAAAATTTGGGCCACAAACGTACTGGCAGCAATATCAGTGGGGCCAGCAGTGATGTCAGCCTTGATGAACAGTACAAGCATCAGCTGGAGGAGACCAAGAAGGAAAAGAGAACCAGAATACCATATAAGCCAAACTACAGCCTCAACTTGTGGAGCATCATGAAGAACTGCATTGGAAAGGAGCTCTCTAAGATCCCAATGCCG	2	0	0	0	303.859	0	0	0	151.93	0	0.42265
chr19|14516358|14564451|-	Tle4	NM_001302951	48093	360	4	8,7,6,5	17,205,75,63	circRNA	GCAGAGATTGTTAAACGACTAAATGCTATCTGTGCACAGGTCATTCCTTTCCTGTCCCAAGAGCACCAGCAACAAGTGGTGCAGGCTGTGGAACGGGCCAAGCAGGTGACCATGGCAGAACTGAACGCCATCATTGGGCAGCAACAACTCCAAGCTCAGCATTTATCACATGGACATGGTCTGCCTGTGCCTCTGACACCACACCCTTCAGGGCTTCAGCCCCCAGCCATCCCACCTATCGGTAGCAGTGCAGGACTTCTGGCCCTCTCCAGTGCACTAGGAGGTCAGTCTCACCTCCCAATTAAGGATGAGAAGAAGCACCATGACAATGATCACCAAAGAGACAGAGACTCCATCAAG	2	0	0	0	303.859	0	0	0	151.93	0	0.42265
chr19|34941212|34956076|+	Kif20b	NM_183046	14864	2086	8	16,17,18,19,20,21,22,23	229,35,142,1234,139,120,61,126	circRNA	GAAGCTCATAATTATGTAGGAGTTGAAGATATTTTTCATTCTCTTCAAGATGATGTCACTGATATTAAGAAACAGGCCGAACTTGCTCATTTGTATATTACATCTCTTGTTGATCCCCAGGAAGCTATTGCCTGTTTGCAGCTAAAGTTTAATCAAGTTAAAGCAGAATTAGCTGAAACTAAAGAAGAATTAATTAAAGCCCAAGAAGAGCTAAAAAACAGAGAGAGCAACTCTTTGGTTCAGGCACTCAAGACATCAAGTAAGGTTGATACATCTTTAACCAGCAATAAGTCAACTTGTAATGAAACAAGTGAAATGCCAAAGAACAGTAGAGCCCAGACACATTCAGAAAGGAAAAGATTAAATGAAGATGGACTTCAGCTTGGTGAGCCACCAGCAAAGAAAGGGCTTATACTCGTTAGTCCACCCATCACCGAAGAGCAAAACAAAATGGGAGAAATGCAACAGTCTGTTTCAGAAGTTGTGGAAGGCAATAGAGTTTTGAAGGAAAAGAATGAAGAGCTAAAAAGACTTTTAACTATTGGTGAGAATGAACTCAGAAATGAAAAGGAGGAAAAAGCAGAATTAAATAAACAGGTTGTGAGTTTGCAGCAGCAACTTCGTTTCTTTGAAGAAAAGAACTCATCCCTGAGGGCAGATGTAGAGCAAATCCAGGCCAGTTACAACAGTGCAGTTGCCGAGCTGCAAACACAGAAAGCCGTGAACCAGGAGCAGAGGGACAGGATCCTGAAATTATCACAGGAGATGGAGACTGCTGCAAGAAGTATCGAGAGCAATGTTTCACAGATAAAACAAATGCAAACAAAAATAGATGAATTGCGGTCACTTGATTCACCTTCTCATATTTCAAAAATAGATTTACTTAATCTCCAGGATCTATCAAGTGGTGCTAAAGGGGATAATTGTCTGAACACATCACAGCAGCTTCCAGGTGGTGACTTCTCAAGTACGTGGGTTAAAGAATATCACACTCAGGAGATCAGCAGGGAAAATTCCTTCCACGCGAGTATTGAAGCCATCTGGGAAGAATGTAAAGAGATTGTGAAGGCTTCCTCCAAAAAGTCTCATCAGATTCAGGGACTAGAAGAACAAATTGAAAAATTACAGGTGGAAGTAAAAGGATACAGGGAGGAGAACAGTGACCTCCGAGCACAGGAGAGCCAGGGTAAGAATAGAGATCACCAGCTGAAGGAGAAAGAAAGTCTCATCCAGCAGCTCAGAGAAGAACTGCAAGAAAAAAGTGTCAGTCTCCGTGTTCAAGTACAGCTTGTAGCGGAAAGAGAGCAAGCTCTTTCAGAGCTTTCCCAGGATGTTACCTGCTACAAGGCAAAAATAAAGGACCTTGAGGTGATAGTAGAGACCCAGAAAGATGAGTGTAAGCGCTTAGTTGAGTTAGAGCAAAGCATTTTAGAGAAGGAATCTGCCATCTTAAAACTGGAAGCAAATCTAAAGGAATGTGAAGCAAAGCATCAGGATCACATCAGAACCAACGATCTAAGTGCAAAGGAAGTCAAGTTCAGAGAAGAAGTCACACGGTTGGCGAATAATTTGCATGATACGAAACAGTTACTTCAGTCAAAGGAAGAAGAAAATGAAATTAGCAGACAAGAGACAGAAAAGTTGAAAGAGGAGCTTGCTGCAAACTCTATTCTTACTCAGAATCTCAAAGCAGACCTTCAGAAGAAGGAAGAAGATTGTGCTGAGCTGAAAGAGAAGTTCATTGATGCCAAAAAGCAGATTGAGCAGGTACAGAGGGAGGTATCTGTAATGCGTGATGAAGAGAAATTATTGAGGATTAAAATTAATGAACTGGAGAAAAAGAAAAACCAGTATTCTCAGGACTTAGATATGAAACAACGAACCATTCAGCAACTTAAGGAGCAGTTAAGTAATCAGAAAATGGAAGAAGCTGTACAACAGTATGAGAAAGTGTGCAAAGATCTCAGTGTTAAGGAGAAGCTGGTTGAAGACATGCGACTGACGCTAGTGGAGCAGGAGCAGACTCAGGCAGAGCAGGACCGGGTGCTCGAGGCCAAGTCAGAGGAAGCAGACTGGCTAGCCACAG	2	0	0	0	303.859	0	0	0	151.93	0	0.42265
chr19|57650257|57777945|+	Atrnl1	ENSMUST00000077282.5	127688	2887	20	6,7,8,9,10,11,12,13,14,15,16,17,18,19,20,21,22,23,24,25	175,88,256,184,155,85,209,119,133,182,214,189,219,138,94,53,95,79,158,62	circRNA	GCCCAGATTGTTCTCTGAATGTCCCTTCTACTGAGTCTTACTGGATTTTGCCAAATGTTAAACCCTTCAGCCCTTCCGTAGGTCGGGCCTCACATAAAGCAGTTTTACATGGGAAATTCATGTGGGTGATTGGAGGATATACTTTTAACTACAGTTCTTTTCAAATGGTTCTGAATTACAATTTAGAAAGCAGTATATGGAATGTAGGTGCTGTATCAAGGGGCCCTCTTCAGAGATACGGACATTCTCTTGCCCTCTATCAGGAAAACATCTTTATGTACGGAGGCAGAATGGAGACCAGTGATGGCAACGTCACCGATGAATTATGGGTGTTTAACGTACGCAGTCAATCATGGAGCACGAAAACCCCCACTGTCCTTGGCCACAGTCAGCAGTACGCTGTGGAGGGACACTCGGCACACATCATGGAGCTGGACAGTAGAGACGTGGTCATGATTGTCATATTTGGATATTCTGCAATATATGGCTATACCAGCAGCATACAGGAATACCATATCTCCTCAAACACTTGGCTAGTTCCAGAAACGAAAGGAGCCATTGTGCAAGGTGGATATGGCCACACAAGTGTGTATGACGAAGTGACCAAGTCCATCTATGTTCACGGAGGCTACAAAGCATTGCCTGGCAATAAGTACGGGCTGGTGGACGACCTCTATAAGTACGAAGTCAACACCAGGACTTGGACTATTTTGAAAGAAAGTGGGTTTGCCAGATACCTTCACTCAGCTGTTCTTATCAATGGAGCTATGCTTATTTTTGGAGGAAATACCCATAATGATACTTCCCTGAGTAACGGTGCAAAATGTTTTTCTGCCGATTTCCTGGCATATGACATAGCTTGTGACGAATGGAAGACATTGCCTAAACCAAATCTCCATAGAGATGTCAACCGATTTGGGCATTCTGCAGTCGTCATCAATGGGTCAATGTATATATTTGGTGGATTTTCTAGTGTACTCCTTAATGATATCCTTGTGTATAAACCCCCAAATTGCAAAGCTTTCCGAGATGAAGAACTGTGCAGAAACGCTGGTCCAGGGATAAAATGTGTTTGGAATAAGAATCACTGTGAATCTTGGGAGTCTGGGAATACAAATAATATTCTCAGAGCCAAGTGCCCTCCCAAGACAGCTGCTACCGATGACAGATGTTACAGATATGCTGACTGTGCCAGCTGCACAGCCAACACGAACGGGTGCCAGTGGTGTGACGACAAGAAATGCATCTCAGCCAGCAGCAACTGCAGCACGTCTGTCAGAAACTACACTAAATGTCATATAAGAAATGAGCAGATTTGTAACAAACTTACAAGCTGTAAAAGCTGTTCACTCAACTTGAATTGCCAGTGGGATCAGCGGCAGCAGGAATGTCAGGCTTTGCCAGCTCACCTTTGTGGAGAAGGCTGGAATCATGTTGGGGACGCTTGTCTTCGAATCAATTCCAGTCGAGAAAGCTATGATAATGCCAAACTTTATTGCTATAACCTCAGTGGAAATCTCGCCTCCCTGACCACGTCCAAGGAGGTGGAGTTTGTGTTGGATGAAATACAGAAGTTCACACAGCAGAAAGTGTCACCGTGGGTAGGCCTACGCAAGATCAACATATCCTACTGGGGATGGGAGGACATGTCTCCTTTCACAAATACAAGCCTGCAGTGGCTTCCTGGTGAGCCAAATGACTCTGGATTCTGTGCCTACTTAGAAAGGGCTGCAGTGGCAGGGTTAAAAGCAAACCCTTGCACATCCATGGCAGATGGACTCGTTTGTGAAAAGCCTGTAGTAAGCCCAAATCAGAACGCGAGGCCGTGCAAGAAGCCGTGCTCCCTGAGGACCTCCTGCGCCAACTGCACGAGCAGCGGCATGGAGTGCATGTGGTGCAGCAGCACGAAGCGCTGCGTGGACTCCAACGCTTACATCATCTCCTTTCCCTACGGACAGTGCCTGGAGTGGCAGACTGCCACCTGCTCGCCTCAAAATTGTTCTGGGTTAAGAACCTGTGGACAGTGCTTGGAGCAGCCTGGGTGTGGCTGGTGCAACGATCCTAGTAACACAGGAAGAGGCTATTGCATCGAAGGGTCTTCCCGGGGCCCAATGAAACTCGCGGGGGTCCACAACAGTGACGTGGTTCTTGACACCAGCCTCTGCCCCAAGGAGAAGAACTACGAGTGGTCTTTTATCCAGTGTCCAGCTTGCCAGTGTAATGGACACAGCACGTGCATCAACAACAACGTCTGTGAGCAGTGTAAGAATCTCACCACTGGGCGACAGTGTCAGGAATGCATGCCAGGGTACTATGGAGACCCAACCAACGGTGGGCAGTGCACAGCTTGCACGTGCGGCGGCCATGCGAACGTCTGTCACCTGCACACGGGAAAGTGTTTTTGCACAACCAAGGGGATCAAGGGTGACCAGTGCCAGCTATGTGACTCTGAAAATCGCTATGTTGGTAATCCACTTAGGGGGACATGCTATTACAGTCTTCTGATTGACTACCAGTTTACCTTCAGCTTGCTGCAGGAAGATGACCGGCACCACACTGCCATCAACTTCATCGCCAACCCAGAGCAGTCAAACAAAAACTTGGACATTTCGATTAATGCTTCCAACAACTTTAATCTCAACATTACGTGGTCAGTTGGCTCAACAGGTGGAACCATATCTGGGGAAGAGACTCCTATAGTTTCTAAGACAAATATAAAGGAATACAGAGACAGCTTTTCCTATGAAAAATTTAACTTCAGAAGCAATCCTAATATCACATTTTATGTGTATGTCAGCAACTTCTCCTGGCCTATTAAAATACAGATTGCGTTTTCACAACACAACACAATCATGGATCTCGTGCAGTTCTTTGTCACCTTCTTCAG	2	0	0	0	303.859	0	0	0	151.93	0	0.42265
chr19|60529464|60564294|-	Cacul1	ENSMUST00000081790.13	34830	702	7	8,7,6,5,4,3,2	44,139,90,103,96,103,127	circRNA	TAATGAATGTTATAACAATTGAAGATTATAAGAGCACATACTGGCCAAAATTAGATGGTGCCATAGATCAACTTTTAACCCAGAGTCCTGGTGACTATATACCTATATCCTATGAACAGATTTACAGTTGTGTGTATAAGTGTGTGTGCCAGCAGCACTCAGAACAGATGTACAGTGATCTGATTAAAAAAATAACCAGCCACTTAGAGCGAGTCTCCAAGGAGCTGCAGGCCAGCCCTCCAGACCTCTATATTGAAAGATTTAATATAGCTCTGGGACAGTATATGGGAGCATTGCAGAGCATCGTGCCTCTTTTCATATATATGAATAAGTTTTACATAGAAACTAAGCTTAACAGAGACTTAAAAGATGACCTTATAAAACTGTTTACGGAACATGTTGCAGAGAAGCACATTTACAGCCTAATGCCTTTACTTTTAGAAGCCCAGTCAACACCATTTCAGGTCACACCTTCAACTATGGCAAATATTGTGAAAGGCCTGTACACTCTCAGACCAGAATGGGTTCAGATGGCTCCGACATTGTTTTCTAAGTTTATTCCAAACATTCTTCCCCCGGCTGTGGAATCTGAACTTTCTGAGTACGCTGCCCAAGATCAAAAGCTTCAAAGAGAACTTATACAGAACGGTTTTACCAGAGGTGATCAGTCCCGGAAGAGAGCTGGAGATGAGTTGGCTTATA	2	0	0	0	303.859	0	0	0	151.93	0	0.42265
chr19|60543009|60564294|-	Cacul1	ENSMUST00000081790.13	21285	429	4	5,4,3,2	103,96,103,127	circRNA	TAATGAATGTTATAACAATTGAAGATTATAAGAGCACATACTGGCCAAAATTAGATGGTGCCATAGATCAACTTTTAACCCAGAGTCCTGGTGACTATATACCTATATCCTATGAACAGATTTACAGTTGTGTGTATAAGTGTGTGTGCCAGCAGCACTCAGAACAGATGTACAGTGATCTGATTAAAAAAATAACCAGCCACTTAGAGCGAGTCTCCAAGGAGCTGCAGGCCAGCCCTCCAGACCTCTATATTGAAAGATTTAATATAGCTCTGGGACAGTATATGGGAGCATTGCAGAGCATCGTGCCTCTTTTCATATATATGAATAAGTTTTACATAGAAACTAAGCTTAACAGAGACTTAAAAGATGACCTTATAAAACTGTTTACGGAACATGTTGCAGAGAAGCACATTTACAGCCTAATGC	2	0	0	0	303.859	0	0	0	151.93	0	0.42265
chr17|30517103|30530365|-	Btbd9	ENSMUST00000079924.6	13262	1061	4	5,4,3,2	220,265,364,212	circRNA	GCCAGTGACTATCATCTGTTCCACAGGATGAGTAACAGCCACCCTCTTCGCCCCTTTACTGCAGTGGGGGAAATCGATCATGTGCACATTTTGTCTGAGCATATTGGTGCCTTGTTGATTGGTGAAGAATATGGTGATGTCACGTTTGTTGTGGAAAAGAAGCACTTTCCTGCCCACAGGGTAATTTTAGCAGCGAGGTGCCAATATTTTCGAGCATTACTGTATGGCGGGATGCGAGAGTCGCAGCCCGAAGCAGAGATCCCTCTCCAAGACACCACGGCCGAGGCTTTCACGATGCTCCTCAGATATATCTACACGGGGCGGGCGACGCTCACTGATGAGAAGGAGGAGGTGCTGCTGGACTTCCTGAGCCTGGCTCACAAATACGGATTTCCAGAGCTGGAGGACTCTACTTCTGAGTATCTCTGCACCATACTGAACATTCAGAATGTCTGTATGACCTTTGATGTTGCCAGTCTCTACTCGCTTCCCAAGTTAACTTGTATGTGCTGCATGTTCATGGACAGAAATGCTCAGGAGGTGCTGGCCAGCGACGGCTTCCTCTCCCTGTCCAAGACAGCACTCCTGAATATCGTCTTAAGAGATTCGTTTGCTGCTCCTGAGAAAGATATTTTCTTAGCCTTGTTAAACTGGTGTAAGCACAATGCAAAAGAGAATCATGCTGAAATCATGCAGGCTGTGCGCTTACCTCTAATGAGCCTCACTGAGCTTCTGAACGTCGTGAGGCCATCAGGACTCTTGTCTCCGGATGCTATTCTTGATGCCATCAAAGTGCGGTCGGAGAGCCGGGATATGGACCTCAACTACAGAGGCATGCTCATACCTGAAGAAAACATTGCAACTATGAAGTATGGGGCTCAGGTTGTGAAAGGAGAGCTGAAGTCGGCCTTGCTGGATGGTGACACTCAAAACTATGACTTGGATCATGGATTTTCCCGGCACCCCATTGATGATGACTGCCGCTCTGGCATTGAGATCAAGCTTGGCCAGCCGTCCATTATAAACCACATACGTCTACTCCTGTGGGACCGTGACAGCCG	2	0	0	0	303.859	0	0	0	151.93	0	0.42265
chr17|35013264|35013747|+	Vars	NM_011690	483	231	2	21,22	126,105	circRNA	TCAGAAGACCTCAGTGTGTTCTACCCTGGGACCCTGTTGGAGACAGGCCATGATATCCTCTTCTTCTGGGTGGCCCGGATGGTCATGCTCGGCCTGAAGCTCACTGGGAAGCTGCCCTTCAGAGAGGTCTATCTCCATGCAATCGTGCGTGATGCTCATGGCAGGAAGATGAGCAAGTCTCTTGGCAATGTCATCGACCCCCTGGATGTCATCCATGGAGTTTCCTTGCAG	2	0	0	0	303.859	0	0	0	151.93	0	0.42265
chr17|46990991|47000845|-	Ubr2	NM_001177374	9854	453	3	4,3,2	114,79,260	circRNA	AGATGGCTGCAAGCAACCGACCTCAACAGAGAAGTGTACCAGCATTTAGCCCACTGTGTGCCCAAAATCTACTGCCGGGGCCCTAACCCCTTCCCTCAGAAGGAAGACACGCTGGCACAGCACATCCTGCTGGGACCGATGGAGTGGTACATCTGCGCTGAAGACCCTGCGCTGGGATTTCCAAAGCTCGAGCAGGCAAACAAGCCTTCTCACCTCTGTGGCCGAGTGTTTAAAGTGGGGGAACCTACATACTCCTGCAGAGACTGTGCAGTTGACCCCACCTGTGTTTTATGCATGGAGTGCTTCCTGGGAAGTATCCATAGAGACCATCGATATAGGATGACCACATCGGGAGGAGGGGGCTTCTGTGACTGTGGTGACACTGAGGCGTGGAAAGAGGGACCTTACTGCCAGAAGCACAAGCTCAGCAGCTCTGAAGTTGTGGAGGAGGAG	2	0	0	0	303.859	0	0	0	151.93	0	0.42265
chr17|55490942|55498406|+	St6gal2	NM_001347403	7464	375	3	3,4,5	98,102,175	circRNA	ATTCTCATGATGCAGTTTTGAGATTTAACTCTGCCCCTACACGTGGCTATGAGAAAGATGTCGGAAATAAAACCACAGTACGCATCATTAATTCTCAGATTCTGGCCAACCCCAGCCATCACTTCATTGACAGTGCTTTATATAAAGATGTTATCCTGGTAGCCTGGGATCCTGCTCCTTATTCTGCCAATCTTAACCTGTGGTATAAGAAGCCAGATTACAACCTTTTCACTCCATATATCCAGCATCGCCGGAAATACCCGACTCAGCCATTTTACATTCTTCACCCCAAGTTCATATGGCAGCTTTGGGACATTATCCAGGAGAATACAAGGGAGAAGATACAGCCCAACCCACCATCTTCTGGTTTTATTG	2	0	0	0	303.859	0	0	0	151.93	0	0.42265
chr17|63911464|63934412|+	Fer	NM_001037997	22948	665	5	4,5,6,7,8	100,184,138,120,123	circRNA	GTCACAAAGACAGAATTGGAGAAATTAAAATCCAGCTATCGACAATTAATAAAAGAAATGAATTCTGCCAAAGAGAAATATAAAGAAGCCTTAGCGAAAGGGAAGGAAACAGAAAAGGCCAAGGAGCGCTATGACAAAGCTACAATGAAGCTTCATATGCTGCATAATCAGTATGTGTTGGCACTGAAGGGGGCACAGCTCCATCAGAGCCAGTACTATGATACCACACTTCCTCTGCTGCTGGACTCCGTGCAAAAGATGCAAGAAGAAATGATAAAAGCACTAAAAGGTATATTTGATGACTATAGCCAGATAACCAGCCTTGTTACAGAGGAAATAGTGAATGTCCATAAAGAGATTCAAATGTCTGTTGAACAGATAGACCCTAGCACCGAATATAATAATTTCATAGATGTTCACAGAACAACAGCTGCTAAAGAACAAGAAATCGAATTTGATACTTCCCTATTAGAAGAAAATGAAAATCTTCAGGCAAATGAGATCATGTGGAATAATTTAACAGCAGACAGTTTGCAAGTCATGTTGAAGACTTTAGCGGAAGAGCTCACACAGACCCAGCAGATGCTTTTACACAAGGAGGCGGCCGTCCTGGAGCTAGAGAAGAGGATTGAAGAATCTTTTGAGACCTGTGAAAAGAAGTCTGA	2	0	0	0	303.859	0	0	0	151.93	0	0.42265
chr8|25640576|25641325|+	Nsd3	ENSMUST00000155861.7	749	749	1	2	749	circRNA	GCTCGATGAGAGAAAGGGAAAGTTAAGGATGCTGGAGCAGAACAATGGATTTCTCTTTCTCTTTCATGCAAGGGATCATGGGAAACACAATTCAGCAACCACCTCAACTCATTGACTCGGCCAACATCCGCCAGGAGGATGCCTTTGATAACCACAGTGACATTGTTGAAGATGGTGGCCCGACACCCTTTGAAGCTACTTTGCAACAAGGTTTTCAATATCCACCTACAACAGAAGACCTTCCTCCGCTCACAAATGGCTACCCACCATCAATCAGCTTGTATGAAACTCAAACCAAATACCCGCCATATAATCAGTATCCCAATGGGTCAGCCAACGGTTTTGGTGCAGTTAGAAACTTTAGCCCTACTGACTATTACCATTCAGAAATTCCAAACACAAGACCACATGAAATTCTGGAAAAAccttctcctcctcagccacctcctcttcctcctcctcctcctcctcctcctcctcctcctTCGGTACCACAAACTGTGATTCCAAAGAAGACAGGCTCACCCGAGATTAAACTAAAAATAACCAAAACTATCCAGAATGGCAGGGAATTGTTTGAGTCTTCCCTTTGTGGAGACCTCTTAAATGAAGTACAGGCAAGCGAGCACACAAAGTCTAAGCATGAAAGCAGAAAGGAAAAGAGGAAAAAGAGCAACAGACACGAGTCATCTCGATCCGAAGAGCGGAGGTCACACAAGATTCCCAAGCTAGAGCCGGAGGGACAGAAT	2	0	0	0	303.859	0	0	0	151.93	0	0.42265
chr8|25698732|25706640|+	Nsd3	ENSMUST00000139966.7	7908	703	4	16,17,18,19	203,113,270,117	circRNA	ATGGTGGCCTGCAGAGATTTGCAGTCCCAGGTCTGTGCCGCTGAACATCCAGGGCCTTAAGCATGACTTGGGGGACTTCCCCGTGTTCTTCTTTGGTTCTCACGACTACTACTGGGTTCACCAAGGCAGAGTGTTCCCTTACGTTGAAGGAGACAAACACTTTGCAGAGGGACAGACTAGCATTAACAAGACCTTCAAAAAAGCACTGGAAGAAGCTGCAAAACGTTTCCAGGAGCTGAAAGCCCAGCGTGAAAGCAAGGAGGCTTTGGAGATGGAGAGGACCTCCAGGAAACCCCCTCCCTACAAGCACATCAAGGCCAACAAAGTCATAGGGAAGGTGCAGGTCCAGGTGGCTGACCTGTCGGAGATCCCCCGCTGTAACTGCAAGCCTGGTGATGAGAACCCGTGTGGCCTGGAGTCGCAGTGTCTGAACAGGATGTCACAGTATGAGTGTCACCCGCAGGTGTGTCCTGCTGGGGACCGCTGTCAGAACCAGTGCTTTACAAAGAGGCTGTACCCCGATGCAGAGGTCATCAAGACCGAGCGGCGAGGATGGGGCCTCAGAACCAAAAGAAGCATCAAAAAGGGGGAATTTGTAAACGAGTATGTCGGTGAATTAATTGATGAAGAAGAGTGCAGACTCCGAATCAAGCGAGCCCACGAGAACAGTGTAACTAATTTTTATATGTTAACTGTTACCAAG	2	0	0	0	303.859	0	0	0	151.93	0	0.42265
chr8|25738211|25749847|-	Ddhd2	NM_028102	11636	843	7	11,10,9,8,7,6,5	96,123,68,209,136,90,121	circRNA	CTCATGGTGCATTACCAGCCAATTGCAGGGTCTGATGAATGGGGTTCAACATCCACTGAGCAAGGTCGGCCAAGATCAGTAAAAAGAGGCGTCGAGAACATCCCTGTTGATATTCACTGTGGGGAACCGTTACAAATAGATCACTTAGTGTTTGTAGTCCATGGGATTGGCCCAGCTTGCGATCTTCGTTTTCGAAGCATTGTTCAATGTGTTAATGATTTTCGAAGTGTTTCCTTGAACCTGCTCCAAACACATTTTAAGAAAGCCCAAGAAAATGAGCAGATCGGAAGGGTGGAGTTTCTTCCAGTCAACTGGCACAGTCCTTTGCATTCTACTGGCGTGGACATAGATCTGCAGCGGATAACCCTACCCAGTATCAATCGCCTCAGACACTTCACTAATGATACAATTCTGGATGTCTTCTTCTACAATAGCCCCACCTACTGTCAGACTATTGTGGACACAGTAGCTTCTGAAATGAACCGAATATATACACTTTTTCTGCAGAGGAACCCTGATTTCAAAGGGGGTGTATCCATTGCTGGTCATAGTTTAGGTTCGCTTATATTGTTTGATATCCTAACAAATCAGAAAAATTCTATTGGGGATATTGACAGTGAAAAGGGTTCGTTGAGCTCTGCTGAGGATCGAGGCGATGCATCAACATTAGAAGAAGACTTGAAGAAGCTTCAACTCTCTGAGTTTGTCACTGTCTTTGAGAAGGAGAAAGTTGACAGAGAAGCTCTGGCTTTATGTACAGACAGAGATCTTCAGGAAATGGGGATTCCCTTAGGACCCAGAAAGAAGATACTGAACCATTTCAGTGCCAGGAAGAATTCAGTG	2	0	0	0	303.859	0	0	0	151.93	0	0.42265
chr8|46080221|46116398|-	Snx25	ENSMUST00000170416.7	36177	648	4	5,4,3,2	71,187,173,217	circRNA	TGTTCGACTACAGTTACAGAGACTATATTCTCTCCTGGTACGGGAACCTCAGCAGAGATGACGGACAGCTCTACCATCTGCTCTTAGATGACTTCTGGGAAATTGTCAAGCAGATTCGCCAGAGGCTGAGTCACGTGGATGTGGTTAAAGTTGTCTGTAATGATATTGTAAAGGCTTTGCTCACTCACTTCTGTGACCTGAAGGCTGCTACTGCCAGACATGAAGAACAGCCAAGGCCTTTTGTGTTGCATGCATGCTTGAAGGATTCACATGATGAAGTAAGATTCCTTCAAACATGTTCTCAGGTTCTGGTGTTATGCCTTCTCCCTTCTAAGGATATCCAGTCTCTCAGCTTACGTACAATGCTCGCAGAAATTCTTACGACAAAAGTCTTGAAGCCAGTAGTGGAATTGCTGAGTAACCCTGACTACATTAACCAAATGCTGCTCAGGCAGTTGGAGTACAGAGAGCAGATGAGTGAGCATCACAAGCGAGCCTACACGTACGCGCCTTCCTACGAGGACTTTATCAAGCTCATCAACAGCAACTCTGATGTGGACTTCCTGAAGCAGCTCAGGTATCAAATTGTAGTGGAGATAATCCAAGCAACTACAATCAGCAGCTTTCCCCAGCTGAAGAGACACAAGG	2	0	0	0	303.859	0	0	0	151.93	0	0.42265
chr8|46103514|46116398|-	Snx25	ENSMUST00000170416.7	12884	577	3	4,3,2	187,173,217	circRNA	TGTTCGACTACAGTTACAGAGACTATATTCTCTCCTGGTACGGGAACCTCAGCAGAGATGACGGACAGCTCTACCATCTGCTCTTAGATGACTTCTGGGAAATTGTCAAGCAGATTCGCCAGAGGCTGAGTCACGTGGATGTGGTTAAAGTTGTCTGTAATGATATTGTAAAGGCTTTGCTCACTCACTTCTGTGACCTGAAGGCTGCTACTGCCAGACATGAAGAACAGCCAAGGCCTTTTGTGTTGCATGCATGCTTGAAGGATTCACATGATGAAGTAAGATTCCTTCAAACATGTTCTCAGGTTCTGGTGTTATGCCTTCTCCCTTCTAAGGATATCCAGTCTCTCAGCTTACGTACAATGCTCGCAGAAATTCTTACGACAAAAGTCTTGAAGCCAGTAGTGGAATTGCTGAGTAACCCTGACTACATTAACCAAATGCTGCTCAGGCAGTTGGAGTACAGAGAGCAGATGAGTGAGCATCACAAGCGAGCCTACACGTACGCGCCTTCCTACGAGGACTTTATCAAGCTCATCAACAGCAACTCTGATGTGGACTTCCTGAAGCAGCTCAG	2	0	0	0	303.859	0	0	0	151.93	0	0.42265
chr8|48276029|48349413|-	Tenm3	NM_001145937	73384	3781	16	21,20,19,18,17,16,15,14,13,12,11,10,9,8,7,6	875,155,233,250,144,268,262,120,217,147,186,201,195,102,211,215	circRNA	GAAAATTAGGTGGATTTACACATGAAAATAACACCATAGATTCCGGAGAACTTGATATTGGCCGGAGAGCAATTCAAGAGGTTCCCCCCGGGATCTTCTGGAGATCGCAGCTCTTTATTGATCAGCCACAGTTTCTTAAGTTCAACATCTCTCTTCAGAAGGATGCATTGATCGGAGTGTACGGCCGGAAGGGCTTACCGCCTTCCCATACTCAGTACGACTTTGTGGAACTACTGGATGGTAGCAGGTTAATTGCGAGAGAGCAGCGGAACCTGGTGGAGTCCGAAAGAGCCGGGCGGCAGGCGAGATCTGTCAGCCTGCACGAAGCTGGCTTCATCCAGTACTTGGATTCTGGAATCTGGCATCTGGCTTTTTATAACGACGGGAAAAACCCAGAGCAGGTCTCCTTTAACACGATCGTTATAGAGTCTGTGGTGGAATGCCCCCGAAATTGCCATGGAAATGGAGAGTGTGTTTCTGGAACTTGCCATTGTTTCCCCGGGTTTCTAGGTCCGGATTGTTCAAGAGCAGCCTGTCCGGTGCTCTGTAGTGGCAACGGGCAATACTCCAAGGGCCGCTGCCTGTGCTTCAGTGGCTGGAAGGGCACCGAGTGTGACGTGCCGACGACCCAGTGCATTGACCCGCAGTGCGGGGGTCGTGGGATTTGCATCATGGGCTCTTGCGCTTGTAACTCGGGATACAAAGGAGAAAACTGTGAGGAAGCGGACTGTCTAGACCCTGGATGTTCTAATCACGGGGTGTGTATCCATGGGGAATGTCACTGCAATCCAGGCTGGGGTGGCAGCAACTGTGAAATACTGAAGACTATGTGTGCAGACCAGTGCTCAGGCCACGGGACTTACCTTCAAGAAAGCGGCTCCTGCACTTGCGACCCAAATTGGACTGGCCCCGACTGCTCAAATGAAATATGTTCAGTGGACTGCGGCTCACACGGCGTCTGCATGGGGGGCTCCTGTCGCTGTGAAGAAGGCTGGACCGGCCCGGCGTGTAATCAGAGAGCTTGCCACCCTCGCTGTGCTGAGCACGGGACGTGCAAGGACGGCAAGTGCGAGTGCAGCCAAGGATGGAACGGAGAGCACTGCACAATTGAGGGTTGCCCCGGCTTGTGCAACAGCAATGGGAGATGCACACTGGACCAAAACGGCTGGCACTGCGTTTGCCAGCCAGGGTGGAGAGGAGCAGGCTGTGACGTAGCCATGGAGACCCTCTGTACAGACAGCAAAGACAACGAAGGAGACGGACTCATTGACTGCATGGATCCTGATTGCTGCCTCCAGAGCTCCTGCCAAAACCAGCCCTACTGTCGTGGCTTGCCTGATCCTCAGGATATCATTAGCCAAAGCCTTCAGACACCATCTCAGCAAGCTGCCAAGTCCTTCTATGACCGAATCAGTTTCCTGATTGGATCGGATAGCACCCACGTGCTCCCTGGAGAAAGTCCGTTCAATAAGAGTCTTGCGTCCGTCATCAGAGGCCAAGTACTAACAGCTGATGGAACCCCACTTATTGGCGTCAACGTGTCGTTTTTACACTACTCGGAATATGGATATACCATTACCCGCCAGGATGGAATGTTTGACTTGGTGGCAAATGGTGGCGCTTCTCTGACTTTGGTATTTGAGCGTTCCCCATTCCTCACTCAGTACCACACTGTGTGGATTCCCTGGAATGTCTTTTATGTGATGGATACCCTTGTCATGAAGAAAGAGGAGAACGACATTCCCAGCTGTGACCTCAGTGGCTTTGTGAGGCCAAGTCCCATCATTGTGTCTTCACCGTTATCCACCTTCTTCAGGTCTTCCCCTGAGGACAGCCCCATCATCCCCGAGACACAGGTCCTGCATGAAGAAACCACAATTCCAGGAACAGATTTGAAACTTTCCTACCTGAGTTCCAGAGCGGCAGGGTACAAGTCAGTTCTTAAGATTACCATGACCCAGGCCGTCATACCGTTTAACCTCATGAAGGTCCATCTGATGGTGGCCGTGGTTGGGAGACTCTTCCAGAAGTGGTTTCCTGCCTCGCCAAACTTGGCCTACACGTTCATCTGGGATAAGACGGACGCATATAATCAGAAAGTCTACGGCTTGTCAGAGGCAGTTGTGTCCGTCGGATACGAGTACGAGTCGTGCTTGGACCTGACTCTCTGGGAAAAGAGGACTGCCGTTTTGCAAGGCTATGAGTTGGATGCTTCGAACATGGGCGGCTGGACGTTGGACAAGCACCATGTACTGGACGTTCAGAACGGTATACTATACAAAGGAAATGGAGAAAATCAGTTCATCTCTCAGCAGCCTCCGGTGGTCAGCAGCATCATGGGTAATGGTCGGAGGCGTAGCATCTCATGCCCAAGTTGCAATGGTCAAGCTGACGGGAACAAACTCCTGGCACCCGTGGCGCTTGCCTGTGGGATCGACGGCAGTCTATACGTAGGGGATTTCAATTACGTCCGGCGGATATTCCCGTCTGGGAATGTGACAAGTGTTTTAGAACTAAGTAGCAACCCAGCTCACAGATACTACCTGGCTACGGACCCAGTCACCGGAGATTTGTACGTCTCTGATACTAACACCCGCAGAATCTATCGGCCGAAATCACTCACGGGAGCCAAAGACCTGACTAAAAACGCTGAAGTGGTGGCAGGGACCGGGGAACAGTGCCTTCCCTTTGACGAGGCCAGGTGTGGGGATGGAGGCAAGGCTGTGGAAGCAACGCTCATGAGTCCCAAAGGAATGGCAATCGATAAGAACGGACTGATCTACTTTGTTGATGGAACCATGATCAGAAAGGTTGATCAAAATGGAATCATATCAACTCTCCTGGGCTCCAACGACCTCACGTCAGCTCGACCTTTAACCTGTGATACTAGCATGCATATCAGCCAGGTGCGTCTGGAATGGCCCACTGACCTCGCGATCAACCCCATGGATAACTCCATCTACGTCCTGGATAATAACGTAGTTTTACAGATCACTGAAAACCGTCAGGTCCGCATCGCTGCCGGGCGGCCCATGCACTGTCAGGTCCCTGGAGTGGAATACCCGGTGGGGAAGCACGCGGTTCAGACCACCCTGGAGTCAGCCACGGCCATTGCTGTGTCCTACAGCGGGGTCCTTTACATCACGGAAACTGATGAGAAGAAGATCAACCGAATAAGGCAGGTCACGACAGACGGGGAGATCTCCTTAGTGGCTGGGATACCTTCGGAATGTGACTGCAAGAACGACGCCAACTGTGACTGCTACCAAAGCGGAGACGGCTACGCCAAAGATGCCAAACTCAATGCGCCGTCCTCCCTGGCCGCCTCGCCAGATGGCACTCTGTACATTGCAGATCTGGGAAATATCAGGATCCGGGCCGTTTCGAAGAATAAACCTTTACTGAACTCAATGAACTTTTACGAAGTTGCCTCTCCAACTGATCAAGAGCTCTACATCTTTGACATCAACGGTACTCACCAGTACACCGTGAGCCTGGTCACGGGTGACTACCTATATAATTTTAGTTACAGCAATGACAATGACGTCACCGCTGTAACTGACAGCAATGGCAACACCCTCCGAATCCGAAGGGATCCGAATCGGATGCCGGTGCGGGTGGTGTCTCCTGATAACCAGGTGATATGGTTGACCATAGGCACCAACGGGTGTCTGAAAAGCATGACCGCTCAGGGCCTGGAACTGGTTTTGTTTACTTACCATGGCAACAGTGGGCTTTTAGCCACCAAAAGTGACGAAACTGGATGGACAACATTTTTTGA	2	0	0	0	303.859	0	0	0	151.93	0	0.42265
chr8|64720341|64727908|-	Msmo1	NM_025436	7567	716	4	5,4,3,2	155,127,149,285	circRNA	GAATAAAAGGTCCCTCGCAGAGATTTGAAAATGGCCACAAACAAAAGTGTTGGCGTGTTCAGCTCTGCATCCCTGGCTGTGGAGTATGTGGACTCACTGTTGCCGGAGAATCCTCTGCAGGAGCCCTTTAAGAATGCTTGGGTCTACATGTTGGACAACTATACAAAGTTCCAGATCGCAACCTGGGGCTCCCTGATAGTTCACGAAGCCATCTATTTCTTGTTCTCTTTACCTGGATTCCTATTCCAGTTTATACCTTACATGAGAAAGTACAAGATTCAAAAGGATAAACCAGAAACCTTCGAAGGCCAGTGGAAGTGTTTGAAAAAAATTCTATTTAATCATTTTTTTATCCAGTTGCCTCTGATTTGTGGAACATACTATTTTACAGAGTTTTTCAATATTCCTTATGATTGGGAAAGAATGCCAAGATGGTACTTAACTTTGGCAAGGTGTTTGGGCTGTGCAGTCATTGAGGACACCTGGCATTATTTCCTGCACAGACTCCTTCACCACAAGAGAATTTATAAATACATTCATAAAGTCCATCACGAGTTTCAGGCTCCATTTGGAATCGAAGCAGAATACGCACATCCCTTGGAAACCCTGATTCTTGGGACAGGATTTTTCATCGGAATTGTGCTTTTGTGTGATCACGTAATTCTCCTGTGGGCATGGGTGACCATACGTTTGCTGGAAACCATCGATGTGCACAG	2	0	0	0	303.859	0	0	0	151.93	0	0.42265
chr8|85875633|85879810|+	Phkb	NM_001364411	4177	329	3	5,6,7	90,139,100	circRNA	GCTCAGTTTATGAACCTCTTAAAAGCATTAATCTTCCAAGACCTGATAATGAAACTCTATGGGATAAGTTGGATCATTATTACAGAATTGTCAAGTCAACGATGCTGATGTATCAAAGTCCAACTACCGGTCTCTTTCCTACTAAAACATGTGGTGGAGAAGAGAAGTCCAAAGTGCACGAGAGTCTGTACTGTGCTGCGGGTGCCTGGGCCTTGGCGCTAGCATACAGGCGCATTGATGATGACAAGGGACGGACCCATGAGCTGGAGCACTCGGCCATAAAGTGTATGAGAGGAATTCTCTACTGCTACATGCGGCAGGCTGATAAG	2	0	0	0	303.859	0	0	0	151.93	0	0.42265
chr8|106083810|106096336|+	Nfatc3	NM_001368797	12526	536	3	3,4,5	163,200,173	circRNA	CACATCTTCATTACCTCCATTAGACTGGCCTTTACCAACTCACTTTGGACAATGTGAATTGAAAATAGAAGTGCAACCTAAAACTCACCATAGAGCCCATTATGAAACTGAAGGTAGCCGAGGGGCAGTGAAAGCCTCTACTGGTGGCCATCCTGTTGTGAAGCTCCTGGGCTATAGTGAAAAGCCAATAAATCTACAGATGTTTATTGGAACAGCCGATGATAGATATTTACGACCTCATGCATTTTACCAGGTGCATCGGATTACTGGAAAGACAGTTGCTACTGCAAGTCAAGAGATAATAATCGCCAGCACAAAAGTTCTGGAAATCCCACTTCTACCTGAAAATAATATGTCAGCGAGTATTGACTGTGCAGGTATTTTAAAGCTCCGCAACTCAGATATAGAACTTCGAAAAGGAGAAACTGATATTGGCAGAAAAAATACTAGAGTCCGACTTGTATTTCGTGTGCACATCCCACAGCCCAGTGGAAAAGTTCTTTCTCTACAGATAGCATCTATTCCTGTTGAGTGCT	2	0	0	0	303.859	0	0	0	151.93	0	0.42265
chr8|106981125|106981339|+	Sntb2	NM_001368316	214	214	1	2	214	circRNA	TCAAATTCATCCGAGAAGTAACACCATATATCAAGAAACCATCTTTAGTATCAGATCTGCCATGGGAAGGTGCCTCTCCCCAGTCTCCAAGCTTTAGTGGCAGTGAAGACTCTGGCTCTCCAAAGCATCAGAACACCACCAAGGACAGGAAGGTCATCCCTCTCAAAATGTGCTTTGCTGCTCGAAACCTGAGCATGCCAGATCTGGAGAACAG	2	0	0	0	303.859	0	0	0	151.93	0	0.42265
chr8|106981125|106991606|+	Sntb2	NM_001368316	10481	425	2	2,3	214,211	circRNA	TCAAATTCATCCGAGAAGTAACACCATATATCAAGAAACCATCTTTAGTATCAGATCTGCCATGGGAAGGTGCCTCTCCCCAGTCTCCAAGCTTTAGTGGCAGTGAAGACTCTGGCTCTCCAAAGCATCAGAACACCACCAAGGACAGGAAGGTCATCCCTCTCAAAATGTGCTTTGCTGCTCGAAACCTGAGCATGCCAGATCTGGAGAACAGATTGATAGAGCTACATTCTCCTGATAGCAGGAACACCTTGATCTTACGCTGCAAGGATACGGCCACAGCACACTCCTGGTTCGTAGCTATCCACACCAACATAATGGCTCTCCTCCCACAGGTACTGGCTGAGCTCAATGCCATGCTTGGTGCAACCAGTACAGCGGGAGGCAGCAAGGAAGTCAAGCATATTGCCTGGCTGGCAGAGCAG	2	0	0	0	303.859	0	0	0	151.93	0	0.42265
chr8|114444467|114489004|+	Wwox	NM_019573	44537	409	4	2,3,4,5	65,58,179,107	circRNA	TCACACTGAGGAGAAGACCCAGTGGGAACATCCGAAAACCGGCAAGAGGAAACGGGTCGCAGGAGATTTGCCGTATGGATGGGAACAGGAGACTGACGAGAACGGACAAGTGTTTTTCGTTGACCACATAAATAAAAGAACTACCTACTTGGATCCAAGATTGGCATTTACCGTGGACGATAATCCGACGAAGCCGACCACCAGACAGAGATACGACGGGAGCACCACCGCCATGGAGATCCTGCAGGGCCGGGACTTCACAGGCAAGGTGGTCCTGGTTACTGGAGCAAATTCGGGAATAGGGTTCGAGACTGCCAAGTCCTTTGCCCTCCATGGCGCGCATGTGATCCTGGCCTGTAGGAACCTGAGCAGAGCCAGCGAGGCCGTGTCCCGCATCCTGGAGGAGTGG	2	0	0	0	303.859	0	0	0	151.93	0	0.42265
chr8|117411260|117416256|+	Cmip	NM_001163262	4996	204	2	4,5	162,42	circRNA	AAAAAGATTTACAAATACAAGAAAGTCCTGAGTAACCCAAGCCGCTGGGAGGTTGTCTTGAAGGAGATACGGACGCTGGTGGACATGGCCCTCACGTCGCCTCTGCAGGATGATTCTATCAACCAGGCTCCGCTGGAAATCGTCTCAAAACTGCTCTCAGAGAACACAAACCTGACCACTCAGGAGCACGAGAACATCATTGTG	2	0	0	0	303.859	0	0	0	151.93	0	0.42265
chrX|93420566|93493581|-	Pola1	NM_008892	73015	1200	9	35,34,33,32,31,30,29,28,27	117,132,179,175,132,133,206,93,33	circRNA	ATTTTGATGCATACGAAAGACATGGTACAGAAGATGAATCTTGAAGTTATTTATGGAGACACAGATTCAATTATGATAAATACCAATAGCACCAACCTGGAAGAAGTATTTAAGTTGGGAAACAAGGTAAAAAGTGAAGTGAATAAATTGTACAAACTGCTTGAAATAGACATTGATGCTGTTTTCAAGTCTCTGCTGTTGCTGAAGAAAAAGAAATATGCTGCTCTAGTTGTTGAACCAACATCAGATGGGAATTACATTACCAAGCAGGAGCTGAAAGGATTAGATATAGTTAGAAGAGACTGGTGTGATCTTGCCAAGGACACTGGAAACTTTGTCATTGGCCAGATTCTTTCTGATCAAAGCCGGGACACCATTGTGGAAAACATTCAGAAGAGGTTAATAGAAATTGGAGAAAATGTGCTAAATGGCAGTGTCCCAGTGAGCCAGTTTGAAATTAACAAGGCATTGACAAAGGATCCCCAGGATTACCCTGATAGAAAAAGCTTACCTCATGTACATGTTGCACTGTGGATAAATTCTCAAGGAGGCAGGAAGGTGAAAGCTGGTGATACGGTGTCCTATGTTATTTGTCAGGATGGGTCAAACCTCACTGCAACTCAGAGGGCCTATGCCCCAGAACAATTGCAGAAACTTGACAATTTAGCCATCGACACCCAATACTACTTGGCCCAGCAGATCCACCCTGTTGTGGCTCGGATCTGTGAGCCAATAGATGGAATTGATGCTGTACTCATTGCATTATGGCTAGGACTTGACTCCACTCAATTTAGAGTTCATCAGTATCACAAAGATGAAGAGAATGATGCCCTCCTTGGTGGTCCAGCACAGCTAACTGATGAAGAGAAATACAAGGATTGTGAAAAATTCAAATGCCTTTGTCCTTCATGTGGAACTGAAAATATTTATGATAATGTCTTTGAAGGCTCGGGACTGGATATGGAACCCAGTTTGTATCGTTGCAGTAATGTTGATTGTAAGGTTTCACCGTTGACCTTCATGGTACAGCTGAGCAACAAATTGATCATGGACATTAGACGGTGCATTAAAAAGTACTATGATGGCTGGTTGATATGTGAAGAGCCAACTTGTTGCAGTCGCCTTCGACGTCTTCCCCTTCATTTCTCCCGAAATGGGCCTCTGTGTCCAGTCTGCATGAAAGCTGTGCTTAGACCAGAG	2	0	0	0	303.859	0	0	0	151.93	0	0.42265
chrX|151428916|151436394|+	Fam120c	ENSMUST00000073364.5	7478	1151	6	5,6,7,8,9,10	100,77,278,274,172,250	circRNA	TCTAGGACAGAAGACAAAATAGAACGATTCAAGAAAGCAGTTGAGTACTATTCAGTCACAACCAAACTCTCTTCACTGCCAGTGGGTCCTTCCTTTCTAGGCTTTCGAAATAATCGACTTGGAAATCCTCCCCTTCCACGGAATCAGATGGGCCCTATTTCTCCTGGAAAGCCAATGTTTTCTCGCCAGGTGCCCCAGAAAATGAAATATCCACCACCATTTCCAATGGGACCCAACTCGTCTCTTCTCTTCTCCCATAGTGTGGGGGAATCCCATGCTTTCTCTGAGGATGCCATGCTGCAGGACAATTCCTTTGCCAATTGGGCTGTTTCTTATGACTCTAATACATCCCAGTTTCCTAACTGCCTGACTTCCAAAACTTCACCTCCTTTGGGACCAGATTCTTCCCATTCCTCTTCCTCTGATGGTGACGAGGCAAATGGAGCTGGTTCTGAACAAATCACAGAAGCAGTTCAACAACAGCCTGGATGGGAAGATCCCAATGGTGACAGAGGGGCTTGGGGACAGCCTGCTGATGCTGGAGTTTCGGAAACCACCGTAGCTGAAAGTGAACCTCATATCCCATCTCTGTTATCTATGTCTACAAGGAACCACATGGATATCACCATTCCACCCTTACCTCCAGTAGCTCCAGAAGTCTTGAGGGTTGCTGAACACAGACACCGAAGGGGTCTTATGTATCCATATATTTACCACGTCCTTACTAAGGGTGAGATTAAAATCCCTGTATGTATTGAGGATGAATGTAACATGGAGCTGCCTCCAGCTGCTCTCCTGTTTCGGTCAGCTCGCCAATATGTATATGGAGTTCTTTTTAGCCTAGCAGAGACACAGCGAAAAATGGAGCGTCTGGCCATACGGCGCCGGTTACCTATGGAAGTTCCTTCTGTGATCCTTAAAGAGTGGTCTGCATATAAAGGGAAGTCACCTCAGACCCCCGAGCTGGTATCTGCACTCACTTTTCGAGAATGGACTTGCCCAAACCTCAAGAAGCTCTGGTTAGGCAAAGCAGTTGAGGACAAGAACAGGAGGATGCGGGCTTTCCTGGCCTGTATGAAGTCAGACACGCCCAGTATGCTCAATCCAGCTAATGTCCCCACCCACCTGCTGCTCATGTGCTGTGTACTCCG	2	0	0	0	303.859	0	0	0	151.93	0	0.42265
chrX|159345339|159349413|+	Rps6ka3	ENSMUST00000112493.7	4074	411	3	19,20,21	90,159,162	circRNA	ATTATTGATAAAAGCAAGAGAGACCCAACAGAAGAGATTGAAATTCTTCTTCGCTATGGACAGCATCCAAACATCATTACCCTAAAGGATGTGTATGATGATGGAAAATATGTGTATGTAGTAACAGAACTTATGAAAGGAGGTGAATTGCTGGATAAGATTCTTAGACAGAAGTTTTTCTCAGAGCGAGAGGCCAGCGCTGTCCTGTTTACTATAACCAAAACTGTTGAGTATCTTCATGCACAAGGGGTGGTTCACAGAGACTTGAAACCTAGCAACATTCTTTATGTGGATGAGTCTGGTAATCCAGAATCTATTCGAATTTGTGATTTTGGCTTTGCAAAACAACTGAGAGCAGAAAATGGTCTTCTCATGACTCCTTGTTATACTGCAAATTTTGTTGCACCAGAG	2	0	0	0	303.859	0	0	0	151.93	0	0.42265
chrX|159913988|159919917|+	Sh3kbp1	NM_001135727	5929	293	3	10,11,12	52,81,160	circRNA	AGACCCAAGAAACCGCCACCTCCATCAGCTCCTGTCGTCAAACAAGGGGCAGGTACCACAGAGAGAAAACATGAAATTAAAAAAATACCTCCTGAAAGACCAGAAACCCTTCCAAACAGAACAGAAGAGAAAGAAAGACCAGAGAGAGAGCCAAAACTGGATTTACAGAAGCCTTCAGTTCCTGCCATCCCACCAAAAAAGCCTCGGCCACCTAAGACCAATTCTCTGAACAGACCTGGTGCATTGCCCCCAAGAAGACCTGAGCGACCAGTGGGCCCACTGACACACACCAG	2	0	0	0	303.859	0	0	0	151.93	0	0.42265
chr1|14270704|14283198|-	Eya1	ENSMUST00000027066.12	12494	429	4	7,6,5,4	138,143,70,78	circRNA	TTAAAACAGAGCCAATGAGCAGCAGTGAAATAGCTTCAACAGCAGCAGACGGGTCTTTAGACAGTTTCTCAGGTTCAGCTCTCGGAAGCAGCAGCTTTAGTCCAAGACCAGCTCACCCGTTCTCTCCACCACAGATTTATCCTTCCAAATCATACCCACATATTCTCCCTACCCCTTCCTCACAAACTATGGCTGCATATGGGCAAACACAGTTTACCACAGGAATGCAACAAGCCACAGCCTACGCCACGTACCCACAGCCTGGACAGCCCTATGGAATTTCCTCCTATGGTGCATTGTGGGCAGGCATCAAGACGGAAAGTGGATTGTCACAGTCTCAGTCACCTGGACAGACGGGATTTCTTAGCTATGGCACAAGCTTTGGTACCCCTCAACCTGGACAGGCACCGTACAGCTACCAGATGCAAG	2	0	0	0	303.859	0	0	0	151.93	0	0.42265
chr1|30837104|30863255|-	Phf3	ENSMUST00000186733.6	26151	431	2	3,2	162,269	circRNA	GGTTGAAAGACACACAGAAGTCTTCATGGATATAGTTGATACATTTAATCATTTAATTCCTACTGAACACTTAGATGATGCCCTATTTCTAGGATCCAACCTGGAGAATGAAGTCTGTGAGGATTTTAGTACAAGTCAAAATGTCTTAGAGGACTCGCTGAAGAACATGCTCAGCGATAAGGATCCTATGCTAGGATCTGCAAGTAACCAGTTCTGTTTGCCTGTTTTGGATAGCAATGATCCCAATTTCCAGATGCCTTGTTCAACAGTTGTTGGTCTTGACGATATTATGGATGAAGGAGTTGTTAAAGAAAGTGGTAATGATACCATTGATGAAGAAGAATTGATTTTACCTAACAGGAGTTTGAGGGACAGAGTAGAAGACAATTCAGTAAGATCACCAAGAAAATCACCTCGTTTAATGGCACAAG	2	0	0	0	303.859	0	0	0	151.93	0	0.42265
chr1|33782067|33786532|-	Zfp451	NM_133817	4465	516	4	7,6,5,4	127,151,112,126	circRNA	GAGAATTTTAAATGCAAAGACTATATAGATCACCAGAAGGATAAAGTTGCTTTAACTTTGGCTCGCCTGGCCCGCCATGTTGAAGTAGAAAAACAACAGAAAGAAGAGAAGAACAGGGCATTTAGGGAAAAAATTGATTTTCAGCACGCTCATGGTTTACAAGAGTTGGAGTTTATTCAAGGACATTCAGAAACAGAAGCAGCAAGACAGTGTGTGGACCAGTGGCTAAAAATGCCAGGACTCAGAACAAATGCAGCTAATTCTGGAACAAAAAGATCATTCCAACGTGGAGGCAGGATGTGGAGGTCTGAGAAGCCAATTTTGTGTCCTATAATGCACTGTAACAAGGAATTTGACAATGGGCACCTTCTGTTGGGACATTTGAAAAGGTTTGATCACTCCCCATGTGATCCCACAATTACGTTACATGGACCTCTGGCTAATTCGTTTGCATGTGCAGTGTGCTATGAACATTTCGTTACTCAACAGCAGTACAAGGACCATCTTCTCTCCAGG	2	0	0	0	303.859	0	0	0	151.93	0	0.42265
chr1|34197200|34253017|+	Dst	ENSMUST00000183034.4	55817	6603	25	44,45,46,47,48,49,50,51,52,53,54,55,56,57,58,59,60,61,62,63,64,65,66,67,68	153,234,267,546,177,124,209,318,167,157,127,63,242,130,200,496,1472,162,171,167,160,327,85,242,207	circRNA	GTTGTGGCAGAGCGTCAGCAAGAGTACAGAGAGAAACTCCAAGGGCTGTGTGATCTCCTCACCCAGACTGAAAACCGCCTAATTAGTAACCAGGAAGCCTTTGTGATTGGAGACGGCACGGTGGAGTTACAGAAGTACCAGTCCAAGCAAGAGGAATTACAGAGAGATATGCAAGGAAGTACACAGGCAATGGAAGAAATAGTGCGAAACACAGAACTCTTTTTAAAAGAGAGCGGTGACGAGTTGTCCCAAGCGGATAGAGCTTTGATTGAGCAGAAACTGAACGAGGTGAAGATGAAGTGTGCGCAGCTGAACTTAAAGGCTGAGCAGTCGAGAAAGGAGTTGGATAAGGCAGTGACTACGGCCCTCAAGGAGGAGACTGAAAAGGTTGCAGCTGTGAGGCAGCTGGAAGAGAGCAAAACCAAGATAGAAAATCTTTTGAACTGGCTGTCAAATGTTGAGGAAGACTCCGAAGGGGTGTGGACGAAGCACACACAACCCATGGAGCAGAACGGAACCTATTTGCATGAAGGTGATAGCAAGTTAGGAGCTGGCGAAGAGGATGAAGTCAATGGTAACCTGCTGGAGACAGATGCTGAAGGGCACAGTGAGGCCACGAAGGGGAATCTGAACCAGCAGTATGAGAAAGTCAAGGCCCAGCACGGAAAGATCATGGCTCAGCACCAGGCGGTCCTCCTAGCCACGCAGTCGGCCCAGGTGCTGCTTGAGAAACAGGGCCACTATCTGTCCCCCGAGGAGAAGGAGAAGCTGCAGAAGAACACGCAGGAGCTGAAGGTGCATTACGAGAAGGTGCTGGCCGAGTGCGAGAAGAAGGTGAAGCTGACGCACTCCCTGCAGGAGGAGCTGGAGAAGTTTGACACCGACTACAGCGAGTTTGAGCACTGGCTACAGCAGTCCGAGCAAGAACTGGCGAACCTGGAGGCAGGTGCGGACGACCTCAGCGGGCTCATGGACAAGCTGACGAGGCAGAAGAGCTTCTCAGAGGACGTCATTTCTCACAAAGGCGACTTGAGGTACATCACCATTTCCGGAAACAGGGTGATAGACGCTGCCAAGTCTTGCAGCAAGAGAGACAGTGACAGGATCGGCAAGGACAGCGTCGAGACTTCCGCAACCCACAGAGAAGTTCAGACCAAACTGGACCAGGTTACAGACCGCTTCAGGTCTCTCTACTCTAAGTGCAGTGTTCTTGGAAATAACCTCAAAGACCTGGTGGATCAATACCAGCAGTATGAAGATGCTTCCTGCGGCCTTCTCTCCGGGCTCCAGGCCTGCGAGGCCAAAGCCAGCAAACATTTACGGGAGCCCATTGCTTTGGACCCCAAAAATCTGCAAAGGCAGCTGGAAGAGACCAAGGCTTTGCAAGGACAGATATCAAGTCAGCAGGTTGCTGTAGAGAAGCTGAAGAAAACCGCAGAGGTACTCTTGGATGCCAAGGGCTCGCTGCTTCCTGCCAAGAATGACATCCAGAAGACGCTTGATGACATTGTCGGGAGATACGATGATCTGTCCAAGTGTGTGAACGAACGGAATGAAAAGCTCCAGATCACTCTGACCCGCTCCCTGAGTGTGCAGGACGCTTTGGATGAGATGCTGGACTGGATGGGAAGTGTGGAAAGCTCCCTGGTCAAGCCAGGTCAAGTGCCACTAAACTCCACAGCGCTCCAGGATCTCATCAGTAAAGACACCATGCTGGAGCAGGATATTACGGGTCGTCAAAGCAGCATAAATGCCATGAACGAAAAGGTGAAGACATTTATAGAGACGACAGACCCGTCCACAGCCTCCTCCCTGCAAGCGAAAATGAAGGATCTGTCTGCTCGCTTTTCCGAAGCAAGTCAGAAACACAAGGAAAAGCTAGCCAAGATGGTGGAGCTAAAGGCCAAAGTAGAGCAGTTTGAGAAGCTCTCAGACAAGCTCCAGACGTTTCTAGAGACACAGAGCCAGGCGCTCACCGAGGTGGCCATGCCAGGAAAGGATGTTCCGGAGCTGTCTCAGCATATGCAGGAATCAACTGCTAAATTCTTAGAACACAGGAAAGATCTCGAAGCTTTGCACAGCCTCCTGAAAGAGATATCCAGCCATGGCTTACCAGGGGACAAAGCTCTGGTGTTTGAGAAAACTAATAACTTGTCAAGGAAATTCAAAGAAATGGAGGATACTATCCAAGAAAAGAAAGACGCTCTAAGTTCTTGTCAGGAGCAGCTGAGTGCTTTTCAAACCCTCGCTCAGTCACTGAAAACATGGATAAAAGAGACAACCAAGCAGGTTCCCGTTGTGAAGCCTTCTCTTGGCACAGAGGACTTGAGAAAATCTCTGGAAGAAACCAAGAAATTACAAGAAAAGTGGAATCTGAAAGCACCAGAAATTCACAAAGCAAACAACAGTGGTGTCTCACTATGTAACCTGCTGAGTGCATTGATCAGCCCTGCAAAGGCCATAGCCGCAGCCAAATCAGGTGGAGTAATACTAAATGGTGAAGGAACAGACACAAATACTCAGGATTTCTTGGCAAATAAAGGTTTAACATCTATTAAGAAGGACATGACTGACATAAGCCACAGTTACGAAGACCTGGGCCTCTTACTCAAGGATAAAATAGTTGAACTGAACACTAAGCTCTCCAAATTGCAAAAGGCTCAGGAAGAGTCCAGTGCAATGATGCAGTGGTTAGAGAAGATGAACAAGACGGCCAGCAGGTGGCGCCAGACACCTACACCTGCAGACACTGAGTCTGTGAAGTTGCAGGTGGAGCAGAACAAGTCATTTGAGGCAGAACTGAAGCAAAATGTAAACAAAGTGCAAGAATTAAAAGACAAACTATCAGAGCTTCTGGAAGAGAACCCAGAGGCTCCCGAGGCCCAGTCCTGGAAGCAGGCACTGGCAGAGATGGACACTAAGTGGCAAGAGCTCAACCAGTTGACCATGGACAGGCAACAAAAGCTGGAAGAGTCCTCCAATAATCTAACCCAGTTCCAGACCACAGAGGCCCAGTTAAAACAGTGGCTCATGGAGAAGGAGCTGATGGTCAGCGTGCTCGGCCCCTTGTCCATTGACCCAAACATGTTGAACACACAGAAGCAGCAGGTCCAGATTCTGCTGCAAGAGTTCGACACCCGGAAACCTCAGTATGAACAGCTCACAGCGGCTGGCCAGGGCATTCTGAGCAGGCCTGGGGAAGACCCTTCTTTACATGGGATTGTGAACGAGCAACTGGAAGCTGTGACCCAGAAGTGGGACAACCTAACAGGACAACTGAGGGACAGATGCGACTGGATTGACCAGGCTATCGTCAAAAGCACACAGTACCAGAGCCTGCTGAGAAGTCTCTCGGGTACCCTGACTGAGCTGGATGACAAGCTCAGCAGCGGCCTCACCTCAGGCGCACTGCCAGATGCCGTGAACCAACAACTGGAGGCAGCCCAGAGGCTGAAGCAGGAAATCGAGCAGCAGGCACCGAAGATCAAGGAGGCCCAGGAGGTCTGTGAGGACCTGTCGGCACTGGTCAAAGAGGAGTACTTGAAAGCAGAACTGAGCAGACAACTAGAAGGCATCTTAAAGTCGTTTAAGGATATTGAGCAAAAGACAGAGAATCATGTTCAGCACCTCCAGTCAGCCTGTGCGAGCTCACACCAGTTTCAGCAAATGTCTAAGGATTTCCAAGCATGGCTTGACGCCAAGAAAGAAGAGCAGAGGGACTCTCCCCCGATTTCCGCAAAGCTGGATGTCTTGGAGTCGTTACTTAACTCGCAGAAAGACTTTGGCAAAACTTTCACTGAGCAGTCTAACATTTACGAGAAAACCATTTCAGAAGGCGAAAACCTGTTATTGAAGACACAGGGGGCAGAGAAGGCAGCTCTACAGTTGCAGCTGAACACCATGAAAACAGACTGGGACCGATTTAGAAAACAGGTGAAAGAAAGGGAAGAGAAATTGAAAGACTCGTTGGAAAAAGCCCTCAAGTACAGAGAGCAAGTGGAGACTCTGCGGCCGTGGATAGACAGATGTCAGCACAGCCTGGACGGCGTGACGTTCTCCCTGGATCCCACTGAATCAGAGAGTTCCATCGCCGAGTTAAAGTCCCTGCAGAAGGAAATGGACCACCACTTTGGTATGCTGGAACTACTGAACAACACAGCCAATAGCCTGCTCAGCGTCTGCGAGGTAGATAAAGAAGCGGTCACGGAGGAGAATCAGTCATTGATGGAAAAGGTAAACAGGGTCACTGAGCAGCTCCAAAGTAAGACAGTCTCCCTGGAGAACATGGCCCAGAAGTTTAAAGAATTTCAGGAAGTCTCCAGAGACACCCAAAGGCAGCTTCAGGATACAAAAGAACAGCTAGAGGTCCATCACTCCCTAGGACCCCAGGCGTACAGTAACAAGCACCTGTCCGTGCTGCAGGCTCAACAGAAGTCACTGCAGACCCTGAAACAGCAGGTAGACGAGGCAAAAAGGCTTGCTCAGGACCTCGTGGTAGAAGCCGCAGACTCAAAGGGAACCTCTGATGTGTTGTTGCAAGCGGAGACGTTAGCTGAAGAGCACAGCGAACTGAGCCAACAGGTGGACGAGAAGTGTTCTTTCTTAGAAACCAAGCTCCAGGGTCTCGGCCACTTCCAGAATACCATCCGAGAGATGTTCTCTCAGTTTACAGAGTGTGATGATGAGCTGGACGGCATGGCCCCGGTGGGGAGAGATGCAGAAACCCTGAGAAAGCAAAAGGCGTGCATGCAGACCTTTTTGAAGAAACTGGAAGCCCTCATGGCGAGCAACGACAGCGCCAACAGAACCTGCAAGATGATGCTGGCCACCGAGGAGACCTCTCCTGACCTCATCGGAGTCAAGAGGGACTTAGAAGCCTTGAGCAAGCAGTGCAACAAGCTGCTGGACCGGGCGAAAACCAGGGAGGAGCAGGTGGATGGAGCCACCGAGAAGCTGGAAGAGTTCCACCGTAAGCTGGAGGAGTTCTCCACTCTGCTCCAGAAGGCTGAAGAACACGAAGAGTCCCAGGGCCCCGTAGGTACAGAAACCGAGACAATCAACCAGCAGCTTGATGTGTTTAAGGTATTCCAGAAAGAAGAAATCGAACCCTTGCAGGTGAAGCAGCAAGATGTGAACTGGTTAGGCCAAGGCCTTATTCAGAGCGCAGCTGCAAACACCTGCACTCAGGGTCTGGAGCATGACCTGGACAGTGTCAACTCAAGGTGGAAGACTCTCAATAAGAAGGTGGCTCAGCGAACATCCCAGCTGCAGGAGGCCCTGCTACACTGTGGAAGGTTCCAGGATGCCCTGGAGTCCCTGCTCAGCTGGATGGCAGACACAGAGGAGCTTGTGGCCAATCAAAAGCCTCCGTCCGCTGAGTTCAAAGTAGTGAAGGCCCAGATACAGGAACAGAAGCTTCTGCAAAGACTTCTGGAAGACCGGAAGTCTACGGTGGAGGTGATCAAAAGAGAAGGAGAGAAAATCGCTGCTTCGGCAGAGCCTGCGGACAGAGTGAAGCTCACGAGGCAGCTGAGCCTCTTGGACAGTAGATGGGAAGCGCTCCTGAGCAGAGCTGAAGCAAGGAACCGTCAACTGGAAGGGATCTCGGTGGTAGCTCAGGAGTTTCATGAGACCCTGGAGCCACTGAACGAGTGGCTCACAGCTGTAGAAAAGAAGCTGGCAAACTCGGAGCCCATAGGAACCCAGGCACCAAAGCTGGAGGAGCAGATTTCACAGCACAAGGTCTTAGAAGATGACATCACCAATCACAGCAAACAGTTACACCAGGCCGTTAGCATTGGCCAGTCCTTAAAGGTCCTCAGCTCCAGGGAGGACAAGGATTTGGTGCAGAGTAAGCTAGACTCCTTGCAAGTGTGGTACTTTGAGATTCAAGAGAAAAGTCACAGCAGGTCTGAGCTCCTCCAGCAGGCCCTGTGCAATGCTAAGATTTTTGGGGAAGATGAAGTTGAGCTGATGAACTGGCTGAATGAAGTACATGGCAAACTGAGCAAGCTGTCAGTCCAGGATCACAGCCCAGAGGCACTGTGGAGACAGCGGGCTGAACTCAGGGCTCTACAAGAAGACATTCTCCTCCGGAAACAGAGTGTAGATCAGGCACTGCTGAACGGCTTAGAGCTGCTCAAACAGACCACAGGTGATGAAGTCTTAATCATTCAAGATAAGTTGGAAGCCATTAAAGCCAGGTACAAAGACATCACCAAGTTGAGTGCCGATGTAGCGAAGACCCTAGAACATGCTCTGCAGCTCGCCGGCCAGCTGCAGTCCATGCACAAGGAGCTGTGTAACTGGCTGGACAAGGTGGAGGTGGAGCTGCTGTCCTACGAGACTCAGGGCCTGAAAGGAGAAGCTGCCAGTCAAGTGCAAGAGAGACAGAAAGAACTGAAAAACGAAGTCAGGAGCAACAAAGCCTTAGTGGATTCTCTCAATGAAGTGAGCAGTGCCTTGTTGGAACTGGTGCCCTGGAGGGCCAGGGAAGGGCTCGAGAAGACGATTGCCGAGGACAATGAACGCTACCGACTGGTGAGCGACACAATCACGCAGAAAGTGGAGGAGATCGACGCTGCCATTCTGAGGTCTCAGCAG	2	0	0	0	303.859	0	0	0	151.93	0	0.42265
chr1|36151633|36158196|-	Uggt1	ENSMUST00000046875.13	6563	620	5	37,36,35,34,33	161,183,85,102,89	circRNA	GTTCAGAAGAAGGCAGACATGGCTAATGAAGACTTGCTGAGTGATGGGACAAATGAGAACGAGTCTGGATTCTGGGACTCATTCAAGTGGGGCTTCTCAGGACAGAAGGCTGAAGAAGTGAAGCAAGATAAAGATGACATAATCAATATTTTCTCTGTTGCATCTGGTCATCTCTACGAAAGATTTCTTCGCATCATGATGCTCTCAGTCCTGAAGAATACCAAGACTCCTGTGAAGTTCTGGTTCTTGAAGAACTACTTGTCCCCCACATTTAAGGAGTTTATACCTTACATGGCCAAAAAATACAATTTCCAGTATGAGCTTGTTCAGTACAAATGGCCAAGGTGGCTTCACCAGCAGACGGAGAAGCAGCGAATCATCTGGGGCTACAAGATCCTCTTCCTGGACGTGCTTTTCCCGCTGGTTGTTGACAAGTTCCTCTTTGTGGATGCTGATCAGATTGTACGGACAGATCTGAAGGAGTTAAGAGATTTCAATTTGGATGGTGCGCCTTACGGTTACACTCCCTTCTGCGACAGCAGGAGAGAGATGGATGGCTACCGCTTCTGGAAGTCAGGGTACTGGGCCAGTCATTTGGCTGGACGAAAGTATCACATCAG	2	0	0	0	303.859	0	0	0	151.93	0	0.42265
chr1|36182469|36197635|-	Uggt1	ENSMUST00000046875.13	15166	882	7	18,17,16,15,14,13,12	165,132,136,86,120,151,92	circRNA	TATTTCAAGGGAACTATAGGATTACAGCCTGGAGACTCAGCGCTCTTCATCAATGGACTTCATATCGATTTAGACACCCAGGATATATTCAGTCTATTTGATACATTGAGGAATGAAGCCCGTGTAATGGAGGGTCTGCACAGGCTGGGAATAGAAGGCCTTTCTCTACATAATATTTTGAAGCTGAACATCCAGCCCTCTGAGACTGACTACGCAGTAGACATCAGGAGTCCTGCTATTTCCTGGGTCAACAACCTAGAGGTCGATAGCCGATATAACTCATGGCCTTCAAGCTTACAGGAGTTACTCCGCCCCACGTTTCCTGGTGTCATACGGCAGATCAGAAAGAACCTGCATAACATGGTTTTCATTATCGATCCTGTACACGAGACCACAGCCGAGTTGATTAGCATCGCCGAGATGTTCCTCAGCAATCACATACCGCTAAGGATTGGTTTTATCTTTGTGGTCAATGACTCTGAAGATGTTGATGGGATGCAAGATGCTGGAGTCGCTGTTCTGAGAGCGTATAATTATGTGGCTCAGGAAGTGGATGGCTATCACGCCTTCCAGACTCTCACACAGATCTATAACAAGGTGAGGACTGGAGAGACAGTGAAAGTGGAGCACGTGGTCAGTGTCTTGGAGAAGAAGTACCCGTACGTGGAAGTGAATAGCATTCTGGGAATTGATTCTGCTTACGATCAGAATCGGAAGGAAGCAAGAGGCTACTATGAGCAGACTGGAGTAGGCCCCCTGCCTGTTGTCCTGTTCAATGGAATGCCCTTTGAAAAGGAGCAGTTAGACCCGGATGAGCTGGAAACCATCACAATGCACAAGATCTTGGAGACAACCACCTTCTTCCAAAGAGCTGTGTACTTG	2	0	0	0	303.859	0	0	0	151.93	0	0.42265
chr1|37490259|37498740|-	Mgat4a	ENSMUST00000042161.14	8481	443	3	4,3,2	134,141,168	circRNA	AAAAACTAATTGCTTATCAACGAGAATTCCTTGCTCTAAAAGAGCGTCTTCGAGTGGCCGAGCATAGGATATCTCAGCGCTCCTCGGAGCTAAACACCATTGTCCAGCAGTTCCGCAGAGCTGGAGCAGAGACTAATGGAAGTAAGACAGCTCTGAGTACAATCTCAGATAATACCATAAAGCTTCTAAAAGAGTTGACAAGCAAAAAATCACTTCGAGTGCCAAGTATTTATTATCATTTGCCTCATCTATTGCAAAATGAAAGAAGCCTTCAGCCCGCCGTACAGATTGGCAGTGGAAGAACGGGAGTTTCAATAGTTATGGGAATTCCTACTGTGAAGAGAGAAGTTAAATCTTACCTCGTAGAAACCCTTCACTCCCTTATTGATAATCTGTATCCTGAAGAGAAGCTGGACTGTGTTATAGTCGTCTTCATAGGAGAG	2	0	0	0	303.859	0	0	0	151.93	0	0.42265
chr1|39389307|39406870|-	Tbc1d8	ENSMUST00000054462.10	17563	1317	7	9,8,7,6,5,4,3	151,171,198,208,241,229,119	circRNA	GTGCAACATTGGAGGAAATCAACCGGCACTGGGACTGGCTGGAGCAGAACCTGCTGCACACCCTGTCAGTCTTTGACAACAAAGATGACATCGCCAGCTTTGTCAAAGGGAAGGTGAAGGCTCTGATCGCAGAGGAGACCAGCAGCAGACTGGCAGAGCAGGAGGAGGAGCCCGAGAAGTTCCGAGAAGCTCTGGTGAAGTTCGAGGCCAGGTTCAACTTCCCCGAGGCGGAGAAGCTGGTCACGTACTACTCGTGCTGCTGCTGGAAGGGCAGGGTGCCCCGCCAGGGCTGGCTGTACCTCAGCATCAACCACCTCTGCTTCTATTCCTTCTTCCTGGGCAAGGAGCTTAAACTTGTGATCCCCTGGGTCGATATCCAGAAGCTGGAGCGAACCTCCAATGTCTTTCTCACGGACACCATCCGGATCACTACACAGAATAAGGAGCGAGACTTCTCCACGTTTCTGAACCTGGACGAGGTGTTCAAGATCATGGAGCAGCTGGCAGATGTCACGCTCCGGAGGCTGCTGGACAACGAGGTTTTTGATCTTGACCCCGACCTGCAGGAGCCTAGCCAGATCACAAAGAGGGACCTGGAGGCCAGAGCACAGAACGAGTTCTTCCGGGCTTTCTTCAGGCTGCCGAGGGAGGAGAAGCTGCACGCTGTGGCAGACTGTTCCCTCTGGACGCCCTTCAGTCGCTGCCACACAGCCGGACGGATATTCTCCTCTGACAGCTACATCTGCTTTGCCAGCAGAGAGGATGGCTGCTGTAATGTTGTGCTTCCCCTGAGAGAGGTAGTGAGCATTGAGAAGATGGAAGACACGAGCCTGCTGCCCAACCCCATCATCGTGAGCATCCGCAGCAAGATGGCCTTCCAGTTCATTGAGCTCAAGGACAGAGAGAACTTGGTGGAGGGCCTGCTGCTGAGACTGAAGCAGGTCCACGCCAACCACCCTGTGCACTATGAGACCTCGCCAAGTGATGATGACATGGCTTCACCTGTGTTTTACTCAGCAAGCATCTGCACTGACAAGTTTGGGGATCTTGAGATGGTGGCTTCTCAAAGTAGCGAAGAGAGAGAGGAGAAGCGCCCCCTGCCACACCCCGAGCCCCTGACTGCCGTCTTCCAGCAGTCTGGCAGCCAGAGCCCCGACTCCCGCCTGTCCCGGGAACAGATAAAAATCAGTCTGTGGAACGACCACTTTGTAGAGTACGGCAGGACCGTGTGCATGTTCCGCACTGAAAAGATCCGGAAGCTGGTGGCCATGGGGATCCCCGAGTCGTTACGTGGAAGGCTGTGGCTGCTTTTCTCAG	2	0	0	0	303.859	0	0	0	151.93	0	0.42265
chr1|63093284|63105759|-	Ino80d	ENSMUST00000165066.7	12475	442	3	4,3,2	247,91,104	circRNA	atgagaaaattgaCCAGATTTGAGCCCCATCCCTGATTCCTCCCAGAGGCAATGAGTAATCTCTCCGCTGCATAAACTACCCTTAACCCTTTCAAATAAATCAGACAATCTGCTTCTTCTTGGTTGAGCAGCAGTCCAAACTGTGGTAGCCTGGGCTCTCTTCCCGTTGCTGTGCTGCAGAAGATTTAAAATCAGCTGATGTTCACAAGGAATAGAGTCACGTGATGTATGAAGGGAAACATATACACTTCTCTGAGGTTGACAATAAGCCCTTGTGCTCATATAGCCCCAAACTGTGCAAGCAGCGGCGACTCAACGGCTACGCTTTCTGTATCAGACACGTTCTGGAAGACAAGACTGCCCCCTTCAAGCAATGTGAATATGTGGCCAAGTATAACAGCCAGCGCTGCACCAACCCCATTCCCAAATCAGAGGATCGCAG	2	0	0	0	303.859	0	0	0	151.93	0	0.42265
chr1|105579921|105599127|-	Pign	ENSMUST00000070699.14	19206	905	8	20,19,18,17,16,15,14,13	109,109,92,93,100,140,183,79	circRNA	GTTGCTTTCTGATTCTCAACAACTGGACATTTTAAGAAAAGCAAGATCTTACATAAAACAAGAAAAATTTGATGAAGTAGTGTCCCTCTGTGAGGAGCTGATTGACCTCGCCCTGAGAGGATTGTCCTATTATCATACTTATGACAGACTGTTTCTGGGCATCAATGTTGCAGTTGGTTTTGTGGGATGGATGTCTTATACTTCTTTGTTAATCATCAAGTCGCATTCTAATATCCCAAAAGGCACTAGGAAGGAAGGTAAGAAGCCACACTGTCTCCTGCTTTATAGCTTCATAGCTACTGGTGTCTTAGTAGCATGCTTCCTGATGATCCAAGCCTGTCCCTGGACTTACTATGTGTACTGCTTGCTGCCAGTGCCTATATGGTATGCAGTTCTAAGAGAACATGAAGTTATTCAAGACCTGGTTGAATCACTATTGACTTTTCCTCGGAGCCATTTTGTTGCCTACTTGCTTGTCTTTACCTTGGGTATTGAAGTACTGGTGCTCAGTTTCTTCTACCGCTACATGTTGACAGCGGGACTGATTGTGTTTGCAGGCTGGCCGTTTCTCACTCAGCTGTGGACCCGAGCAAAGATCACCTTCCTGAGTTGGGCTTTCTTCTCTTTGCTTCTGGCAGTGTTCCCACTGATGCCTGTCGTGGGTAGAAAGCCAAACCTTTCTCTAGTAATGGGTGCTGGATTCCTGGTTCTTCTGCTGTCGCTGGCTGTTGTAACAACTCTCGGAAAAAGAAACATTAAATTGGTAAAGGGCGAGCTGTTGGTACTTCTGTTACAGATGCTGAGTACAGTGCTCTCTATGTATGTGGTGTATAGCACCCACCACAGTCTGTTAAAGAAAGAAGGCCTGCCTCTTATGAATCAGATTGTGAGCTGGGCAACATTAG	2	0	0	0	303.859	0	0	0	151.93	0	0.42265
chr1|139085882|139110485|+	Dennd1b	NM_001166501	24603	376	4	11,12,13,14	46,102,126,102	circRNA	TGCCCCAATGCCATACCTGATTGGAATACACTCCAGTCTCATAGAGAGAGTGAAAAATAAATCATTGGAAGATGTGGTTGTGTTAAATGTTGACACAAACACGTTAGAATCACCATTTAATGACTTGAGCAGCCTGCCCAGTGATGTGGTCTCGGCCTTGAAAAATAAGCTGAAGAAGCAGTCCACAGCTACGGGAGATGGAGTGGCTCGGGCCTTTCTGAGGGCTCAGGCGGCTTTGTTTGGCTCCTACCGAGATGCTCTGAGATACAAGCCTGGCGAGCCCATCACCTTCTGTGAGGAGAGCTTTGTAAAGCACCGCTCAAGCGTGATGAAACAGTTCCTGGAGACTGCAGTTAACCTTCAGCTCTTTAAGCAG	2	0	0	0	303.859	0	0	0	151.93	0	0.42265
chr1|180101024|180117743|+	Cdc42bpa	ENSMUST00000097453.8	16719	903	7	15,16,17,18,19,20,21	248,106,125,106,149,92,77	circRNA	CAAAAACAAATTAGTTACTCACCAGGAATATGCAGCATAGAACATCAGCAAGAGATAACTAAACTGAAAACTGACTTGGAAAAGAAAAGTATCTTTTATGAAGAAGAAATTTCTAAAAGAGAAGGAATTCACGCAAGTGAGATTAAAAACCTGAAGAAGGAGCTGCATGACTCAGAAGGCCAGCAGCTTGCTCTCAACAAAGAGATTCTGGTTTTAAAAGACAAATTGGAAAAAACCAGGAGAGAAAGTCAAAGTGAAAGGGAAGAATTTGAAAATGAGTTCAAACAACAATATGAACGGGAAAAAGTATTATTAACTGAAGAGAATAAAAAGTTAACGAGTGAACTCGATAAGCTGACTTCACTGTATGAGAGCTTAAGTTTGCGCAACCAGCACTTAGAAGAAGAAGTCAAAGATCTAGCAGATAAGAAGGAATCAGTTGCCCACTGGGAAGCCCAAATCACAGAGATAATTCAGTGGGTGAGCGATGAGAAGGATGCACGAGGCTATCTTCAGGCCTTAGCTTCTAAAATGACTGAAGAGTTGGAAGCATTAAGAAATTCCAGCTTGGGGACACGAGCAACAGATATGCCCTGGAAAATGCGTCGTTTTGCAAAACTGGACATGTCGGCTAGACTAGAGTTGCAGTCTGCTCTGGATGCAGAAATAAGAGCTAAGCAGGCCATCCAGGAAGAGCTGAATAAAGTCAAAGCATCTAACATCTTAACAGAATGTAAACTGAAAGATTCAGAGAAGAAGAACTTGGAACTGTTGTCCGAAATCGAGCAGCTGATAAAGGACACTGAAGAGCTTAGATCTGAAAAGGGTATAGAGCACCAAGACTCACAGCATTCTTTCTTGGCATTTTTGAATACGCCTACCGATGCTCTGGACCAATTTGAA	2	0	0	0	303.859	0	0	0	151.93	0	0.42265
chr1|188443013|188466340|+	Ush2a	NM_021408	23327	1293	5	16,17,18,19,20	495,261,170,145,222	circRNA	ATACTCAGTACTTCTTAGACACTAGTCTGTCACCACACACAGCATATTCATATTATATAGAGACCTCCAATGTGCACAGTTCGACAAGGAGCATACCTGTCATTTATGAGACAAAGCCAGAGGTCTCAGAAGGACACTTGAACTTGACTCACATCATTCCTGTGGGCTCGGACTCCATTACACTTACCTGGACTGGACTCTCCAACAGCTCTGATCCTGTGGCAAAATATGTTTTATCATGCACACCTGTGGACAGCACTGAGCCCTGTGTCTCCTATGAAGGTCCAGAAACCTCAGCTACCATCTGGAATCTGGTTCCATTCACCCAGTACTGTTTTTCTGTCCAGGGCTGTACTAATGAGAGCTGTTTCTACAGCTTGCCTATTATAGTAACCACAGCCCAAGCACCTCCTCAAACGCAGGGGCCACCTACAGTATGGAAAATCAGTCCCACAGAACTCAGAATAGAATGGTCTCCTCCAGTGGACTCAAATGGTATAATTATAAGCTATGAGTTATACATGAGGAGATGGCTGTCCACCGAAGAAAGCCTAGTGTTTGAGAGCCACGGTTTGGTCAGTTCTCACTCAGCTTTACAGTCGGTCAATCCGAGTAAGAACCTGCTCCAGCAGCCCCAAGCCAGCACGTTCATCTCTGGCTTGGAGCCACACACAGAGTATGCATTTAGGGTCTTGGCTGTGAATATGGCTGGCAGGGTGTCGTCTGCCTGGGCCTCAGAAAGAACGGGGGAATCAGTACCCGTATTCATGGCCCCTCCTTCAGTCTCTCCACTCTCACCACACTCCCTCAGTGTCTCCTGGGAGAAGCCAGCAGAAAACTTTACAAGAGGAGAAATTATAGGGTACAAGATCAGCATGGTTTCTGAACATTTCCCTCTACACGATGTTCCAGTCATGTGCTCAAAGATGGTGCATTTTGCTAAGTCCCAAGACCAGTCTTACATCGTAAGGGGACTCGAGCCTTATAGGACCTACAGCTTCACAGTGTCCCTCTGCGATTCCGTGGGCTGTGTAACCAGTGCTTTGGGATCAGGACAAACCTTAGCAGCAGCTCCTGCTCAGCTCCGGCCTCCCATGGTGACAGGAGTCAACAGTACTACAGTCCATATCAGGTGGCTTCCTCCTGCAGGAGTCAATGGACCACCTCCTTTGTACCATCTAGAAAGGAAGAAGTCTTCCCTCCCAGCTGCCACAGCTGCTGTGACAAAGGGAACCCGCTTCGTGGGACACGGTTACTGCAGGTTTCCCAGAACAGCTCACGCAGATTTTATAG	2	0	0	0	303.859	0	0	0	151.93	0	0.42265
chr9|6935238|6996939|-	Dync2h1	ENSMUST00000048417.12	61701	1116	9	88,87,86,85,84,83,82,81,80	117,82,110,90,210,117,105,209,76	circRNA	GGTTGGACCAAGTTTTATGAGTTTTCCTTATCAGATCTTCGGGCCGGGTACCATGTCATTGACAGGCTCTTCGATGGTACCAAAGATGTACAGTGGGAATTTGTACACGGCTTACTTGAAAATTCTATTTATGGAGGACGTGTAGATAACTATTTTGATCTTAGAGTTCTTCAGTCCTACTTGAAGCAGTTTTTTAATTCTTCAATAATTGATGTACTAAACCAAAGGAACAAGAAAAGCATTTTTCCATATTCCATCTCTCTCCCAAACTCGTGCAGCATTTTGGACTACCGTGCTGTCATCGAGAAGCTCCCCGAGGACGATAAGCCCAGCTTCTTCGGTCTGCCCGCCAACATTGCCCGCTCCTCTCAGCGCATGATCAGCTCTCAGGTCATCTCCCAGCTCAGGATCTTGGGAAGATCGGTCACAGCCGGTTGCAAATTTGACAGAGAAATCTGGTCTAATGAACTTTCTCCAGTTCTGAATCTTTGGAAAAAGCTGAACCAGAATTCAAACCTAATTCATCAAAAAGTATCACCACCTAATGATCGACAAGGATCTCCAATATTATCGTTCATCATTCTTGAGCAGTTCAATGCCATCCGCTTGGTACAAAGTGTTCATCAGTCGCTTGCTGCCCTCAGCAAAGTCATCAGGGGAACTACTTTACTGAGTTCAGAAGTACAAAAGCTGGCAAGTGCTTTATTAAACCAGAAGTGTCCTCTCACATGGCAGAGCAGGTGGGAAGGTCCTGAGGATCCTCTCCAGTACCTTCGTGGCCTCGTAGCCAGAACCCTTGCAATTCAGAATTGGGTAGAGAAAGCTGAAAAGCAAGTTCTTCTCGCTGATACACTTGACCTATCTGAGCTCTTCCATCCGGACACATTCCTTAATGCTCTTCGCCAGGAAACTGCAAGGGCAACAGGCTGCTCTGTGGATAGTCTTAAATTTGTAGCATCCTGGAAAGGCCGACTTCAAGAAGCAAAGCTGCAAATTAAGATCAGTGGCCTGTTACTGGAAGGGTGCAGTTTTGATGGCAATCGCCTTTCAGAGAACCAGCATGATTCTCCTAGCGTATCGTCAGTTCTTCCTTGCTACATGGGCTGGACTCCACAA	2	0	0	0	303.859	0	0	0	151.93	0	0.42265
chr9|22490817|22514093|+	Bbs9	ENSMUST00000039798.15	23276	453	4	2,3,4,5	123,151,65,114	circRNA	GTTGAAAGGAAATGTCCTTATTTAAAGCCCGTGACTGGTGGTCTACTGTGTTGGGAGAAAAAGAAGAATTTGACCAGGGCTGCTTATGCTTGGCTGATGTGGACAACAGTGGGAACGGCCACGATAAAATCATTGTGGGCAGCTTCATGGGCTACCTGAGAATCTTTAGTCCCCATTCTGTAAAAGCTGGAGGTGGGCCTCAGGCTGAAGATTTACTTCTAGAAGTGCATCTGCGGGACCCAGTGCTGCAAGTGGAAGTCGGGAAGTTTGTCTCGGGCACCGAGATGCTTCATCTGGCCGTGCTGCACTCCCGGAAGCTCTGTGTCTACTCCGTCTCAGGGACATTGGGAAATGTGGAACATGGAAACCAATATCAGATAAAACTAATGTATGAGCACCATCTTCAGAGGACGGCCTGCAATATGACGTATGGACCCTTTGGTGGTGTAAAAG	2	0	0	0	303.859	0	0	0	151.93	0	0.42265
chr9|24473773|24485729|-	Dpy19l1	ENSMUST00000115277.8	11956	645	6	7,6,5,4,3,2	94,121,179,138,88,25	circRNA	CTTCCTTTGCAGCTCTATTGCACTGGAGCCACATAACGCACCTCTTTGAAAACGATCGGCATTTCTCTCACCTCTCAACGCTGGAAAGGGAGATGGCTTTCCGCACTGAAATGGGGCTGTATTACTCTTACTTCAAGACTATTGTGGAAGCACCCTCATTTTTGAATGGAGTATGGATGATAATGAATGACAAGCTGACTGAATACCCCCTTGTTATTAACACATTAAAAAGGTTCAATCTTTACCCTGAGtccattgagaaaaaccagctgggaattcaaggcagggcagggactggagaagagactggaagaatgctgcttactggcttgctccccacagtctgctcatgggtagaatgatccacatgggctgggccttctcacatcaatcataaatcaaagaaaatgccacacagacttgcttacagGTGATCTTAGCCAGCTGGTACCGGATTTATACCAAAATAATGGATTTGATTGGTATTCAAACCAAGATCTGCTGGACAGTTACCCGAGGAGAAGGACTCAGTCCGATTGAGAGCTGTGAGGGATTGGGCGATCCTGCTTGCTTTTATGTTGCTGTAATTTTTATGTTAAATGGACTAATGATGGCATTATTCTTCATATATGGCACATATTTAAG	2	0	0	0	303.859	0	0	0	151.93	0	0.42265
chr9|61924631|61926518|-	Kif23	NM_024245	1887	671	4	17,16,15,14	180,174,158,159	circRNA	AACCTTTGGTGCCTGAAGTGATTCTACAGAGCTTCCCACCGCTGCCCCCATGCAAGCTTTTGGATATCAATGATGAGGAGACCCTTCCAAAGCTGGCTGACACTTTGGAGAAACGACATCACCTGCGACAACTAATGACCGAGGACCTTAACAAAAAATGTCTAGCTTTCAAGGCCTTATTAAAAGAATTTGACAATTCTCTATCAAATAAAGAAAACTACGTTCAGGAAAAACTAAATGAAAGAGAAAAAGTGATCTCGGGACAGAAATTGGAAATAGAGCGACTGGAGAAGAAAAACAAAACTTTGGAGTACAAGATTGAGATTCTGGAGAAAACAACTACGATCTATGAGGAAGATAAGCGCAATCTGCAGCAGGAGCTTGAGAGCCAGAATCAGAAGCTTCAGCGGCAGTTTTCTGACAAGCGCAGATTAGAAGCCAGGTTGCAAGGCATGGTAACAGAAACGTCGATGAAGTGGCAGAAGGAATGTGAGCGTCGGGTGGCAGCCACCCAGCTAGAGATGCAGAATAAACTCTGGGTCAAAGATGAAAAGCTCAAACAGCTGAAGGCCATTGTGACTGAACCCAAACCTGAGAAGCCAGAGAGACCCTCCCGGGAGCGGGACCGGGAGAAAATCATTCCGAGATCTGTCTCTCCTTCGCCTCTACCT	2	0	0	0	303.859	0	0	0	151.93	0	0.42265
chr9|70475775|70476668|-	Rnf111	NM_001357494	893	893	1	3	893	circRNA	GCCTTCCCTGAAGTTTCCCATGTCTCAATGGACTCCTGAATTTAACGAGCTCTACACCCTAAAAGTGGCTATGAAGAGTGGGACTCCTGATGCGCCCACTACACAGGAGAGTCTGAAGGCGGTCCTTCTGCACCCACAGCCCCTAGGGGCCACCAAGAGCTTCCCTGCAGAAGTGGAGATGATTAATAGCAAAGTGGGGAATGAATTCTCTCATCTGTGTGATGATTCTCAAAAACAAGAGAAGGACATGACTGGCAACCAGCAAGAACAAGAAAAAAGTGGTGTTGTGAGAAAAAAGCGCAAAAGCCAGCAGGCTGGCCCCTCATATGTGCAGAACTGTGTCAAAGAAAATCAGGAAATCCTAGGGCGCAGACAACAGCTAGAGACACCGAGTGATGAGGATAATGACTCTTCCTTAAGTGAGTGTCTGTCTTCTCCCTCATCTAGTCTCCATTTTGGGGGCTCTGATACAGTGACTTCAGATGAGGATAAAGAAGTCTCGGTGAGACATACCCAGCCTGTTCTGAGTGCTAAAAGTAGAAGTCACAGTGCAAGGTCTCACAAGTGGCCTCGAACTGAGGCAGATCCTGTGCCAAGTTTGTTAATGAAAAGACCTTGTTTTCATGGCAGTGCACTAAGGAGAGTCACATGCAGAAAGAGGCTGGTGAAGAGCAGCTCCTCGCAGAGGACACAGAAGCAGAAGGAGAGGATGCTAGTGCAGAGGAAGAAGCGGGAGGCGCTAGCTCAGAGGAAGTATGCTCTTCTCTCCAGCTCCAGTAGCTCCAGTGAGAATGACCTCAGCAGCGATTCCTCGTCCAGCTCCTCCACCGATGGAGAAGAGGACCTGTGTGCATCTGCCAGTGAGAACCCCAGCAACCCCGCTGCTCCCTCAG	2	0	0	0	303.859	0	0	0	151.93	0	0.42265
chr9|75116185|75123055|+	Myo5a	ENSMUST00000123128.7	6870	428	3	2,3,4	111,172,145	circRNA	TTTGCCAGGGTTTGGATCCCTGATCCTGAGGAAGTGTGGAAATCGGCAGAGTTGCTCAAGGATTATAAGCCTGGAGATAAAGTGCTCCTGCTTCACCTCGAGGAAGGGAAGGATTTGGAATACCGTCTAGACCCAAAGACCGGTGAGCTCCCTCACTTACGGAACCCTGACATACTTGTTGGAGAAAATGACCTCACAGCCCTCAGCTACCTTCACGAGCCCGCTGTGCTACATAATCTCCGAGTTCGCTTCATCGATTCCAAACTTATTTATACGTATTGTGGAATAGTTCTGGTAGCTATAAATCCCTATGAGCAGCTGCCTATTTATGGAGAAGATATTATTAATGCCTACAGTGGCCAGAACATGGGTGACATGGATCCTCACATCTTCGCAGTAGCTGAAGAGGCTTACAAGCAAATGGCAAG	2	0	0	0	303.859	0	0	0	151.93	0	0.42265
chr9|80087429|80093641|+	Senp6	NM_146003	6212	403	4	2,3,4,5	94,58,146,105	circRNA	CTTTGGATAGATCAGAATCTAAGAGGGATGGAGGCTTTAAAAATAATTGGAGCTTTGATCATGAAGAAGAAAGTGAAGGAGATGCAGACAAAGATGGGGCAAATCTACTCAGTGTAGAAGATGAGGATTCTGAAATCTCAAAAGGAAAAAAGTTAAATCGGAGATCTGAAATTGTTGCTACTAGTTCTGGTGATTTCATCTTGAAGACTTATGTAAGGCGGAGCAAGACTGACGGCTTTAAAACTTTGAAAGGCAACCCAATTGGACTTAACATGTTAAGCAACAATAAGAAACTGAGTGAAAGCACCGCAGGCACAGCATTATGTTCTGGAACTGTGGTTCATGGGAGGCGCTTCCATCATGCTCACTCACAGACGCCAGGCATCAGAACAGCGGCTCAGAG	2	0	0	0	303.859	0	0	0	151.93	0	0.42265
chr9|101125022|101153874|-	Ppp2r3a	NM_172144	28852	785	7	12,11,10,9,8,7,6	107,119,176,90,49,157,87	circRNA	GTTGTTCAGAGAATATTCTACACAGTCAACAGATCTTGGAGTGGAAAAATTACTTCAACAGAGATAAGAAAAAGCAACTTTTTGCAAACTCTGGCCCTTTTGGAGGAAGAGGAAGATATAAACCAAATCACAGATTACTTCTCTTATGAACATTTCTATGTCATTTATTGTAAATTCTGGGAACTAGATGGTGATCATGACTTGTACATCAGTCAAGCTGATCTGTCTCGATACAATGACCAGGCTTCATCAAATAGAATTATTGAAAGAATATTTTCTGGAGCAGTAACAAGAGGAAAAACTGTACAAAAAGAGGGAAGAATGAGCTATGCAGATTTTGTTTGGTTTTTGATTTCTGAGGAAGACAAACGGAACCCTACCAGCATTGAGTACTGGTTCCGCTGCATGGATGTGGATGGAGATGGCATACTTTCCATGTATGAACTAGAGTACTTCTATGAAGAGCAGTGTGAACGGATGGAAGCCATGGGCATTGAGCCCTTGCCGTTCCATGATCTGTTGTGCCAGATGCTTGACTTGGTGAAGCCAGCTAGTGATGGCAGAATAACTCTGCGCGATCTGAAGAGGTGCAGAATGGCCCACATCTTCTACGACACTTTCTTTAACCTGGAGAAATACTTGGACCATGAACAAAGAGATCCTTTTGCAGTCCAGAAGGATGTTGAAAATGATGGCCCTGAGCCATCTGACTGGGACAGATTTGCGGCTGAGGAGTACGAGGCTCTCGTAACTGAGGAGTCTGCCCAGGTTCAGCTCCAAGAAGG	2	0	0	0	303.859	0	0	0	151.93	0	0.42265
chr9|121044685|121103652|-	Ulk4	ENSMUST00000170406.7	58967	558	4	5,4,3,2	186,99,167,106	circRNA	GAGCATCAGGAGAGCATTCTGGGTAATACCATGCAGAGTGTGATTGCGTTGCTCAACAATCTGGTTGCCTACAAAGACTCAAACATGCagctgctttatgaacaagGACTCGTTGGTCATGTCTGTAACATGTTCACAGAAACTGCCACTCTGTGCTTGGACAGGGACAATAAAACCAACACGGAGCCGGCGTCCACACTGCTGGCCTCCCTGCTCGACATCCTACTGGGCATGCTGACCTACACTTCTCGAATCGTCCGGCAGGCTTTGCAGGTCCAGAAGTCAGGCTCAAGAGGGGACACACAGGCTGCAGAGGACCTGCTGCTTCTCAGCAAACCACTCACAGACCTCATCAGCCTGCTTATCCCACTGCTTCCCAGCGAGGACCCTGAGATCTCCGAGGTCTCATCCAAGTGCCTGTCCATCCTGGTGCAGCTGTATGGAGGCGAGAACCCCGAGAGCTTGTCCCCAGAGAACATGGTGACCTTTGCCAACCTCCTGATGACCAAGGAGGACCCCAAGGACCAGAAGCTTCTGCTGAGGATCCTCAAGAGGATG	2	0	0	0	303.859	0	0	0	151.93	0	0.42265
chr9|122959116|122965986|+	Kif15	ENSMUST00000040717.6	6870	342	4	2,3,4,5	43,184,77,38	circRNA	CTGAGTTACGGAATGTGACAAATTCTCATTCTAACCAGCCAAGTAATGAAGGTGACGCTATCAAAGTTTTTGTGCGAATTCGTCCTGCTGAAGAGGGCGCCAGATCAGCGGATGGAGAGCAGAGCTTTTGCTTATCTGTGCTCTCCCAGACCACTCTCCGGCTACACTCCAACCCAGACCCCAAGACTTTTGTATTTGATTATGTTGCAGGCATGGACACCACTCAGGAGTCTGTATTCTCAACAGTGGCTAAAAGCATTGTGGAATCATGCATGAGCGGTTATAATGGGACCATCTTTGCATATGGGCAGACTGGCTCTGGGAAGACATTTACTATGATGG	2	0	0	0	303.859	0	0	0	151.93	0	0.42265
chr10|58454572|58457784|+	Ranbp2	NM_011240	3212	723	4	4,5,6,7	153,231,146,193	circRNA	CGTTCAGTGGAATTAAACCCAACGCAAAAAGATCTTGTGTTGAAGATTGCAGAATTGCTTTGTAAAAATGATGTGACTGATGGAAGAGCAAAATACTGGGTTGAAAGAGCAGCCAAACTTTTCCCAGGAAGTCCTGCCATTTATAAGTTAAAGGAACAACTTTTAGATTGTAAAGGTGAAGATGGATGGAATAAACTTTTTGACTTGATTCAGTCAGAACTTTATGCAAGACCTGATGATATTCATGTAAATATCCGACTAGTAGAGCTTTACCGTTCAAATAAAAGATTGAAGGATGCTGTGGCCCACTGCCATGAGGCAGACAGGAACACAGCTTTACGTTCAAGTTTAGAATGGAATTTATGTGTTGTACAGACTCTTAAGGAATATCTGGAGTCTCTGCAGTGTTTGGATTCTGATAAAAGTACTTGGAGAGCAACCAATAAAGACTTACTTCTAGCCTATGCTAACCTTATGCTACTTACACTTTCCACCAGAGATGTGCAGGAAGGTAGAGAACTATTGGAAAGCTTTGATAGTGCTCTTCAGTCTGTGAAGTCTTCTGTGGGTGGAAATGATGAGCTATCAGCTACTTTCCTAGAAACAAAAGGACATTTCTACATGCATGTTGGTTCTCTGCTTTTGAAGATGGGTCAGCAGAGTGACATCCAGTGGCGAGCTCTTTCTGAGCTGGCTGCATTGTGCTATCTTGTAGCATTTCAG	2	0	0	0	303.859	0	0	0	151.93	0	0.42265
chr10|71363449|71372880|+	Ipmk	ENSMUST00000079252.12	9431	356	3	2,3,4	86,97,173	circRNA	GCATACTCCAGCACCCAGATGGTACAGTTCTGAAACAGCTACAGCCACCGCCACGGGGCCCAAGAGAGCTGGAATTTTATACCATGGTTTACGCTGCTGACTGTGCCGATGCTGTTCTCCTGGAGCTGCGAAAACACCTGCCCAAATACTACGGCGTCTGGTCCCCTCCCACCGCACCAAACGATGTGTACCTAAAACTGGAAGATGTGACTCATAAGTTTAACAAACCCTGTATAATGGACGTGAAGATTGGGCGGAAGAGCTACGACCCCTTTGCGTCATCAGAGAAGATTCAGCAGCAGGTCAGCAAGTACCCTCTGATGGAGGAGATCGGGTTCCTGGTGCTCGGCATGAGG	2	0	0	0	303.859	0	0	0	151.93	0	0.42265
chr10|71363449|71376786|+	Ipmk	ENSMUST00000079252.12	13337	438	4	2,3,4,5	86,97,173,82	circRNA	GCATACTCCAGCACCCAGATGGTACAGTTCTGAAACAGCTACAGCCACCGCCACGGGGCCCAAGAGAGCTGGAATTTTATACCATGGTTTACGCTGCTGACTGTGCCGATGCTGTTCTCCTGGAGCTGCGAAAACACCTGCCCAAATACTACGGCGTCTGGTCCCCTCCCACCGCACCAAACGATGTGTACCTAAAACTGGAAGATGTGACTCATAAGTTTAACAAACCCTGTATAATGGACGTGAAGATTGGGCGGAAGAGCTACGACCCCTTTGCGTCATCAGAGAAGATTCAGCAGCAGGTCAGCAAGTACCCTCTGATGGAGGAGATCGGGTTCCTGGTGCTCGGCATGAGGGTTTATCATCTTCACTCTGACAGCTACGAGACACAAAACCAGCACTATGGAAGAGGCCTAACGAAAGAGACCCTGAAGGAAG	2	0	0	0	303.859	0	0	0	151.93	0	0.42265
chr10|75230681|75248644|+	Specc1l	ENSMUST00000218766.1	17963	2186	4	2,3,4,5	190,154,1634,208	circRNA	GTTTGGTTGTAAATGCATCACCAAGAGGCAGCCCAGAATGAAGAAAGCAAACAGGAGTGCTGGCTCAGTGCCTAAGGTGTCTGGGATAAGCAAACCGCAAACAGTAGAGAAAAGCAAGCCTGAGAACAGCTCTTCAGCACCCACAGGAGTCAAGCCTGTGAGGCCTGGGGCAGCAGCAGCCTTGTCAAAGACCAAGAGCAATGATGACCTTTTAGCTGGAATGGCTGGAGGAGTAAACGTGACTAATGGTATTAAAGCAAAGAAAAGCACCTGTTCATCTGCAGCGCCTTCAGCCCCCGCCCCTGCCATGACCATCTCGGAGAACAAGTCCAAGATCAGCACAGGCACTAGTTCCTCAGCCAAACGGAGTACTTCGGCTGGTAATAAAGAGTCCAGTTCTACTAGAGAAAGATTACGTGAACGCACCCGGCTAAACCAGAGCAAAAAACTGCCCTCTGTAAGTCAGGGAGCTAATGATGTGGCACTGGCTAAACGTTCACGCAGCCGCACTGCTGCAGAGGGTGATATTCGTATGAGCAAGTCTAAGTCGGACAATCAGATCAGTGACAAAGCTGCTTTGGAAGCCAAGGTGAAAGATCTCCTCACACTGGCGAAAACCAAGGATGTGGAAATTTTACATTTGAGAAATGAACTCCGAGACATGCGTGCTCAGCTGGGCATTAGTGAGGACCATTGTGAAGGTGAGGACAGGTCTGAGGTGAAGGAAACTATTATTGCTCACCAGCCTACTGACGTGGAGTCTACTCTCCTGCAGCTGCAGGAGCAGAATACAGCCATCCGCGAGGAGCTCAACCAGCTGAAGAATGAAAACAGAATGCTAAAGGACAGGCTCAATGCTTTGGGCTTTTCCCTAGAGCAAAGGCTGGACAATTCTGAAAAACTATTTGGCTATCAGTCCCTGAGCCCAGAAATCACCCCTGGTAACCAGAGTGACGGAGGAGGAACTCTGACATCTTCGGTAGAAGGTTCTGCTCCTGGGTCGGTGGAAGATCTCCTGAGTCAGGATGAAAATACACTCATGGACCATCAGCACAGTAACTCCATGGACAACCTGGACAGTGAGTGCAGCGAGGTGTACCAGCCCCTCACTTCCAGCGATGATGCTCTGGACGCCCCCTCCTCTTCAGAGTCAGAGGGCGTGCCAAGCATTGAGCGCTCTCGGAAGGGGAGCAGTGGGAATGCCAGTGAGGTGTCCGTCGCTTGCCTGACAGAACGGATTCACCAGATGGAAGAGAACCAGCACAGCACCAGTGAGGAGCTTCAGGCCACTCTACAGGAGCTGGCTGATCTCCAGCAGATTACCCAGGAGCTCAACAGTGAGAACGAAAGGCTGGGAGAGGAGAAGGTCATTCTGATGGAGTCGCTGTGTCAGCAGAGTGATAAGTTGGAACACTTTGGCCGGCAGATTGAGTATTTCCGTTCCCTTCTTGATGAGCATCACATTTCCTATGTCATAGATGAAGACGTAAAGAGCGGGCGCTATATGGAACTAGAGCAGCGCTACATGGATTTGGCTGAGAATGCCCGTTTTGAGCGAGAGCAGCTTCTAGGTGTGCAGCAGCATTTAAGCAACACTTTGAAGATGGCAGAACAAGATAACAAAGAAGCTCAAGAAATGATAGGTGCCCTCAAAGAGCGCAGCCACCACATGGAGCGGATTATTGAGTCTGAGCAGAAGGGCAAAGCGGCCCTGGCAGCCACATTGGAGGAGTACAAAGCTACTGTGGCCAGTGACCAGATAGAGATGAATCGCTTGAAGGCCCAGCTGGAGAACGAAAAGCAGAAGGTGGCTGAGTTGTATTCTATCCATAACTCTGGAGACAAGTCCGATATCCAGGATCTCCTGGAGAGTGTCAGGCTGGACAAGGAAAAGGCGGAGACTTTGGCCAGTAGCCTGCAGGAAGATCTGGCTCATACCCGAAATGATGCCAATCGGTTACAGGACACCATTGCTAAGGTAGAAGATGAATACCGAGCTTTCCAGGAAGAGGCCAAGAAGCAGATTGAAGATTTGAATATGACATTAGAAAAACTAAGATCAGAGTTGGAGGAAAAGGACACGGAGAGGAGTGACATGAAGGAAACCATCTTTGAACTTGAAGATGAGGTGGAGCAGCACCGCGCCGTGAAGCTGCATGACAACCTCATTATCTCTGATCTAGAGA	2	0	0	0	303.859	0	0	0	151.93	0	0.42265
chr10|75694714|75700095|-	Cabin1	NM_172549	5381	515	2	28,27	332,183	circRNA	ACCGAAGCCAGGACAGCACAGCTGTGGCACTGTCAGACTCCAGCTCAACACAGGACTTCTTTAATGAGCCCACAAGTTTGCTGGAAGGTTCTCGAAAGCTCTTTCCAGAGAAGAGGCTGTCTGGGCTCAGTGCTCAAGCAGGACCAAGTGGTAAAGATCTTCCGGGGCCCACAGAAGAAAGAGGAAAAACAGAAGAGTCCTTGGAGAGCACAGAGGCCTTCCGGGTTGTAGAACAAAGCGTCCAGAAGCCTGTGGCAGACTCCTCAGCCTCTGCTTACATCCCCAGCAAGCCCCCAGCGTCCACACCTCCTTTGTGGGATGGGAAGAAGAGGGGTGATTCCCTAGGGGAGCCGGTGGCTTTTCCCCAGGGGCTGCCAGCGGGTGCTGAGGAGCAGCGCCAGTTCCTTACAGAGCAGTGCATCTCCTCCTTCTGCCTGTGCTTGAGCCGCTTCCCACAGCACTACAAGAGTCTCTACCGGCTGGCCTTCCTCTACACCTACAGCAAGACTCACCGG	2	0	0	0	303.859	0	0	0	151.93	0	0.42265
chr10|117817343|117818609|-	Rap1b	ENSMUST00000064667.8	1266	261	2	7,6	117,144	circRNA	GTTCCAATGATTCTGGTTGGCAATAAATGCGACTTGGAAGATGAAAGAGTTGTAGGAAAGGAACAAGGTCAGAACCTAGCAAGACAGTGGAACAACTGTGCATTCTTAGAATCCTCTGCAAAGTCCAAAATAAATGTTAATGAGATCTTTTATGACCTAGTGCGGCAAATTAACAGAAAAACTCCAGTGCCTGGGAAGGCCCGCAAAAAGTCATCGTGTCAGCTGCTTTAATGTACTGAATGCATTGTAGCTCTGAGCCAG	2	0	0	0	303.859	0	0	0	151.93	0	0.42265
chr7|16366806|16378476|-	Sae1	ENSMUST00000211741.1	11670	529	4	5,4,3,2	100,143,174,112	circRNA	GCTTCGAGCTTCCCGGGTGCTGATTGTTGGCATGAAAGGACTTGGAGCTGAAATTGCCAAGAATCTTATCCTGGCAGGAGTCAAAGGGCTCACCATGCTGGACCACGAACAGGTATCTCCAGAAGACCCTGGAGCTCAGTTCTTGATTCAGACTGGGTCTGTGGGCCGCAATAGGGCCGAGGCCTCTTTGGAACGAGCCCAGAATCTCAATCCCATGGTGGATGTAAAGGTGGACACTGAGGATGTAGAGAAGAAGCCAGAGTCCTTCTTCACGAAGTTTGATGCGGTGTGCCTGACTTGCTGCTCCAGAGATGTCATCATTAAAGTCGACCAGATCTGTCACAGAAACAGCATTAAGTTCTTCACAGGAGATGTCTTTGGGTACCATGGGTACACCTTTGCGAATCTTGGAGAGCATGAATTTGTAGAAGAGAAAACCAAAGTTGCCAAAGTAAGCCAAGGAGTGGAAGATGGACCTGAGGCCAAGAGAGCAAAGCTTGATTCATCAGAGACAACCATGGTCAAAAAG	2	0	0	0	303.859	0	0	0	151.93	0	0.42265
chr7|17008733|17008992|-	Ppp5c	ENSMUST00000003183.11	259	259	1	5	259	ciRNA	GTGCGCCCAGGATGGCAGGGTGCATGTGGTCTCAGCGGGGCAGCAGTCGGGAGGTCCCCCAGCTCAGGACCTCATTAACCCACCTGAGCGTCCTTCCCTCCTCTCTGTACCTGACAGCCCTCCCTCCCCCTTGTCTGCCTTCCTCATTGCTGTGTCCCTCCCATTGTGTCTTGCATGAATTTTCTTGGTCTGTTGTGACCTCTCACCCCTCATTCCCCTCTGCCCCCTCCCCACATCTCTCTCTGGGCCCCTCCCTCTC	2	0	0	0	303.859	0	0	0	151.93	0	0.42265
chr7|68164992|68173375|+	Igf1r	NM_010513	8383	610	3	3,4,5	313,152,145	circRNA	TGTGCCCAAGTGTGTGCGGGAAGCGAGCCTGCACCGAGAACAACGAGTGCTGCCACCCGGAGTGCCTGGGCAGCTGCCACACACCGGACGACAACACAACCTGCGTGGCCTGCAGACACTACTACTACAAAGGCGTGTGTGTGCCTGCCTGCCCGCCTGGCACCTACAGGTTCGAGGGCTGGCGCTGTGTGGATCGCGATTTCTGCGCCAACATCCCCAACGCTGAGAGCAGTGACTCGGATGGCTTCGTTATCCACGACGATGAGTGCATGCAGGAGTGTCCCTCAGGCTTCATCCGCAACAGCACCCAGAGCATGTACTGTATCCCCTGCGAAGGCCCCTGCCCCAAAGTCTGCGGCGATGAAGAGAAGAAAACGAAAACCATCGATTCGGTGACTTCTGCTCAAATGCTCCAAGGATGCACCATCCTGAAGGGCAATCTGCTTATTAACATCCGGAGAGGCAATAACATTGCCTCGGAGTTGGAGAACTTCATGGGGCTCATCGAGGTGGTGACCGGCTACGTGAAGATCCGCCATTCTCATGCCTTGGTCTCCTTGTCCTTCCTGAAGAACCTTCGTCTCATCTTAGGAGAGGAGCAGCTGGAAGG	2	0	0	0	303.859	0	0	0	151.93	0	0.42265
chr7|80300300|80313131|+	Prc1	NM_001285998	12831	1661	12	2,3,4,5,6,7,8,9,10,11,12,13	133,123,234,171,150,148,137,96,147,111,111,100	circRNA	TGAGGTGCTAGCAGATGAGTCTATCACATGCCTGCAGAAAGCTCTAACTCACCTCCGGGAAATATGGGAACTAATTGGGATTCCAGAGGAGCAGAGGCTACAAAGAACCGAGGTTGTAAAGAAGCATATAAAGGATCTTCTGGATAGAATGATTGCTGAAGAGGAGAGCCTGAGGGAAAGGCTGCTCAAAAGCATATCCATCTGTCAGAAGGAGCTGAGTACCCTGTGCAGTGAGCTACAAGTGAAGCCATTTCAGGAAGAAAAAGATACAACCATCTTGCAACTAGAAAAAGATTTGCGCACTCAAGTAGAATTGATGAGAAAACAGAAAAAGGAGAGAAAGCAGGAACTGAAGCTACTTCAGGAACAGGAGCAAGAACTCCGTGACATCCTCTGTATGCCGCCCTGTGATGTGGACAGCACCTCTGTCCCCACCTTAGAAGAGCTGAAGCTATTCCGACAGCGTGTGGCAACGCTGAGGGAGACAAAGGAATCGAGGCGTGAAGAATTTGTCAACATTAAGAAACAAATCATATTGTGTATGGAAGAATTAGAACACTCTCCAGATACAAGCTTTGAAAGAGATGTGGTGTGTGAAGATGAAAGTGCTTTTTGTTTATCACTGGAGAACATTGCAACATTACAGAAGTTGCTGAAGCAGCTGGAAATGAAAAAATCACAAAATGAAGCAGAATGTGAGGGGCTCCGCACTCAAATCCGAGAGCTCTGGGATAGGTTACAAATACCTGAAGAAGAGAGAGAGCCTGTGGAGGCAATTATGACTGGATCAAAAACCAAAATCAGGAATGCGCTGAAATTAGAAGTGGATCGGTTAGAAGAACTGAAAATGCAAAACATAAAGCAAGTGATTGAGAAAATCCGAGTGGAGCTGGCTCAATTCTGGGACCAGTGTTTTTATAGCCAGGAACAGAGGCAGGCTTTTGCCCCTTACTATTCTGAGGACTACACAGAAAACCTGCTCCATCTTCATGATGCCGAGATTGTACGGTTAAGAAACTACTATGACGTTCACAAGGAGCTGTTCCAAGGCGTCCAGAAGTGGGAAGAGAGCTGGAAACTTTTCCTAGAGTTTGAGAGAAAAGCTTCAGATCCAGGTCGATTTACAAACCGAGGGGGAAATCTTTTAAAAGAAGAAAAGGAACGAGCAAAGCTCCAGAAAACACTCCCTAAGCTGGAAGAGGAGTTGAAAGCACGGATTGAACAGTGGGAACAGGAGCACTCAACAGCATTTGTGGTGAATGGGCAGAAATTCATGGAGTATGTTACAGAACAGTGGGAATTACATCGGCTGGAGAAAGAGCGAGCCAAACAGGAGAGGCAACTGAAGAACAAGAAACAGACAGAGGCAGAGATGCTGTATGGCAGTACTCCCCGGACACCTAGCAAAAGACCAGGACAGACGCCCAAGAAGTCTGGCAAAGTACGCAAGATGAACACTACCACCATGTCTAGTGCTACACCCAACAGTAGCATTCGGCCTGTCTTTGGTGGATCAGTGTACCGGTCACCTATGTCTCGACTACCCCCTTCTGGCAGCAAGTCAGTTGTCACTTCTCTGTGTTCTGGAAAGAAAACACCTCGAGCTGCCCAGCTTAGGGCCAACAAGGAGAACTTGGACCTCAATGGCAGCATCCTGAGCG	2	0	0	0	303.859	0	0	0	151.93	0	0.42265
chr7|101244120|101271704|+	Fchsd2	ENSMUST00000032931.8	27584	687	6	10,11,12,13,14,15	96,72,117,105,162,135	circRNA	GTGGTACGGGACTATAACCTTCAGCTGTTTCTACAAGAGAATGCTGTATTTCACAAGCCTCAGCCCTTCCAGTTCCAGCCTTGTGACAGTGATACTAGTTTAAAAGCCGCCCAACTGGTGGATATTGAGCTCTCCCCTGTCAGTGCTCTGAGAATGACGATAGCTGAGAGTCGACAATTAGAATCAGAAACTGGTACCACAGAGGAACACAGTCTAAATAAGGAGGCTCGGAAATGGGCCACACGTGTGGCACGTGAGCACAAAAATATTGTTCATCAGCAGCGGGTTCTAAATGAACTAGAATGTCATGGAGTTGCTCTATCAGAACAGAGCCGAGCAGAGCTGGAACAGAAAATAGATGAAGCAAGAGAAAGTATCCGTAAAGCAGAGATCATTAAATTGAAAGCTGAAGCCCGGCTAGACCTACTGAAGCAGATTGGGGTTTCTGTAGATACGTGGTTAAAGAGTGCCATGAACCAAGTGATGGAGGAACTAGAAAATGAGCGGTGGGCCCGTCCTCCAGCCGTGACCAGCAATGGCACTCTACACTCGCTTAATGCAGATGCTGAAAGAGAAGAAGGAGAAGAGTTTGAAGACAACATGGATGTTTTTGATGACAGCAGCTCCAGCCCTTCTGGCACCTTGAGAAATTATCCACTCACCTGCAAAGTTGTTTATTCCTATAAG	2	0	0	0	303.859	0	0	0	151.93	0	0.42265
chr7|122582429|122600830|+	Prkcb	ENSMUST00000143692.7	18401	624	6	11,12,13,14,15,16	92,63,139,81,108,141	circRNA	GACCGCCTGTACTTTGTGATGGAGTATGTGAACGGGGGTGACCTCATGTACCACATCCAACAAGTTGGCCGTTTCAAGGAGCCCCATGCTGTATTTTACGCCGCAGAGATTGCCATCGGTCTGTTCTTCTTGCAGAGCAAGGGCATTATTTACCGCGACCTGAAACTTGACAACGTGATGCTGGATTCTGAGGGGCACATCAAAATCGCTGACTTTGGCATGTGTAAGGAGAACATCTGGGATGGGGTGACAACCAAGACATTCTGTGGCACTCCGGACTACATTGCTCCAGAGATCATTGCTTATCAGCCCTACGGGAAGTCTGTGGACTGGTGGGCATTTGGAGTCCTGCTGTATGAAATGTTGGCTGGCCAGGCACCGTTTGAAGGGGAGGATGAGGATGAACTCTTCCAGTCAATCATGGAACACAATGTGGCGTATCCCAAGTCCATGTCCAAGGAAGCCGTGGCAATCTGCAAAGGGCTAATGACCAAACACCCAGGCAAGCGCCTGGGTTGTGGGCCTGAAGGGGAACGAGACATTAAGGAGCATGCGTTTTTCCGGTATATTGACTGGGAGAAACTCGAACGCAAGGAGATTCAGCCACCTTATAAACCAAAAGCT	2	0	0	0	303.859	0	0	0	151.93	0	0.42265
chr15|9148975|9157423|+	Lmbrd2	ENSMUST00000227556.1	8448	803	5	2,3,4,5,6	230,98,96,168,211	circRNA	ATATGGTCCAGAACTACCCATGAGTCAGTTTGGCTGGAGCTCGTGAGCATTCAATAATGAGTGGTGCGGCTTTAGGACTTGAGATTGTTTTTGTCTTTTTTCTGGCATTGTTCCTCCTGCATCGCTATGGAGACTTTAAGAAACAGCACAGACTGGTAATCATCGGCACACTGCTTGCTTGGTATCTCTGCTTTCTCATTGTCTTCATACTGCCGCTGGATGTCAGTACGACAATATATAACCGATGCAGGCATGCTGCTGCAAATTCCAGCCCTCCTGAAAATACCAACGTTACGGGACTGGATGCATCTGTCACTCCAGCTCCAAGACAGCATCCATGTTTCAAGCCGTGGAGTTACATTCCAGATGGAATCATGCCAATTTTCTGGAGGGTAGTTTATTGGACATCACAGTTTTTGACGTGGATCCTGTTACCTTTTATGCAGTCATATGCAAGATCTGGAGGTTTCTCCATCACCGGCAAGATCAAAACAGCCCTGATTGAGAATGCCATCTATTACGGCACTTACTTGCTGATATTTGGAGCATTTCTGATTTACGTAGCTGTAAACCCACGTTTGCATTTAGAATGGAACCAACTTCAGACGATTGGGATAGCTGCTGCCAACACATGGGGTCTGTTTCTCCTTGTGTTATTATTGGGGTATGGATTGGTGGAAATTCCTCGGTCATACTGGAATGGAGCCAAAAGGGGTTATCTTCTTATGAAGACTTACTTTAAGGCAGCCAAACTGATGACAGAGAAGGCAGATGCAGAAGAGAATTTGGAGGATGTAATGGAG	2	0	0	0	303.859	0	0	0	151.93	0	0.42265
chr15|27897833|27905331|-	Trio	NM_001081302	7498	1021	4	7,6,5,4	192,123,513,193	circRNA	TGAGGAAGTCTGCAAGCGAGGGTTCACAGTGATTGTGGACATGCGCGGCTCCAAGTGGGACTCCATCAAGCCGCTGCTGAAGATCCTGCAGGAGTCCTTTCCGTGCTGCATCCACATAGCCCTGATAATCAAGCCCGACAACTTCTGGCAGAAACAGAGGACGAATTTTGGCAGCTCCAAATTTGAATTTGAGACAAATATGGTCTCCTTAGAAGGCCTTACCAAAGTAGTTGATCCTTCCCAGCTAACTCCCGAGTTTGACGGCTGCCTGGAATACAACCATGAGGAGTGGATAGAAATCCGAGTAGCTTTCGAGGAGTACATTAGCAATGCAGCCCATATGCTGTCACGGCTAGAGGAACTTCAGGATGTTCTCGCCAAAAAGGAGTTGCCTCAGGACCTAGAGGGGGCTCGGAACATGATCGACGAGCACTCCCAGTTGAAGAAGAAGGTGATCAAGGCCCCCATTGAGGACTTGGACTTAGAAGGGCAGAAGCTGCTTCAGCGGATACAGAGCAGCGACAGTTTCCCCAAAAAGAACTCAGGCTCGGGCAATGCAGACCTGCAGAACCTCCTGCCCAAGGTGTCCACCATGCTAGACAGGCTGCACTCCACCCGGCAGCACCTCCACCAGATGTGGCACGTGAGGAAACTGAAGCTGGACCAGTGCTTCCAGCTGCGGCTGTTCGAACAGGATGCTGAGAAGATGTTTGACTGGATCACTCACAACAAAGGCCTGTTTCTGAACAGCTACACGGAGATCGGGACCAGCCACCCGCATGCCATGGAACTTCAGACGCAGCACAATCATTTTGCCATGAACTGTATGAACGTATATGTAAATATAAACCGCATAATGTCAGTGGCCAATCGCCTGGTGGAGTCGGGCCACTACGCCTCTCAGCAGATTAAGCAGATTGCAAATCAGCTGGAACAAGAGTGGAAGGCGTTTGCAGCAGCCTTGGACGAGCGCAGCACCTTGTTGGACATGTCCTCCATCTTTCACCAGAAGGCTGAGAAG	2	0	0	0	303.859	0	0	0	151.93	0	0.42265
chr15|35597394|35745784|+	Vps13b	NM_177151	148390	2964	14	22,23,24,25,26,27,28,29,30,31,32,33,34,35	128,235,221,204,172,115,67,409,112,204,127,144,688,138	circRNA	AGTCCAGACCAGTGTCAGTTCCTGTGAAGGCCGTGCTGCGTGTTCATGAAGAATGTAGAAGTCCTGAAGACAAAATGAAAGAATTTATCGCGATATTATGGAATGCAGTAAAGAGTCTCACGCTACAGCTTGATGTACAGTCTTGCTGTGTATTCATTCCAAATGACAACCTGCCTTCCCCAAGTACAATTGTGTCTGGTGACATCCCTGGAACAGTAAGAAGTTGGTACCATGGACAAACCAGCATACCAGGGACACTTGTCCTGTGTTTGCCGCAAATAAAGATTATTAGTGCTGGTCACAAGTACATGGAACCTCTGCAGGAGATTCCGTTTGTGATTCCCCGGCCCATCCTTGAAGAGGGTGATGCATTTCCTTGGACCATAAGCTTGCATCATTTCAGCATATATACCCTTCTTGGAAAGCAAGTGACTCTTTCCCTTGTGGAGCCTATGGGATGTACCTCTACTCTAGCAGTCACATCTCAAAAGCTGCTTCCTGTGGGACCCGATGGAAGGCATTCATTTGTTGTCTGTCTTCATGTTGACTTAGAGTCATTAGAGATAAAATGCTCTAATCCCCAGGTCCAGCTCATTTATGAATTGGCTGATACGATGAGTAAAGTCTGGAGTAAAATTCAGAAGAGAGGCAATCTTAGTCCATCTTCAGTCTACCCAGAGACAGTGGCAGGGCCTATCCCTGGTTCTCCAGTTTGGAGCAGCGTAGGTACAGCTCCACCAGACACCAGCACATGCAGCCCATCTGCTGACATAGGAACTACTACTGAGGGAGATTCGGTTCAAGCTGGTGATGATTCGCCATTCTCAGACTCTGTTACCTTGGAACAAACTACCAGTAACATTGGTGGGTCCAGCGGCCGTGTTAGTCTGTGGATGCAGTGGGTGCTCCCCAAAGCTACTGTGAAGCTCTTTGCTCCAGACCTTGAAAAAAAAGGCACAGAGGTCTGCATGGTCAGTGAACTGGAAGACCTCAGTGCATCCATAGACGTGCAGGATGTGTACACCAAAGTCAAGTGTAAGGTAGAGAGTTTCAGTATCGACCACTATCAAAGCAGGCCTGGGGAAGGTTGGCAGTCAGGACATTTTGAAGGAGTGTTTCTGCAGTGCAAAGAAAAACCTGTGACAACTACAAAACTTCTAGATGGTGCTCATCAGCAGCATGGATTTCTTTCTCTGACATACACCAAAGCTGTAACAAAAAATGTCCGCCACAAGTTAACCTCAAGAAATGAGCGAAGAAGCTTTTATAAGTTATCTGAAGGTTTAATGGATGGCTCGCCTCATTTTCTTCATGAAATTCTTCTTTCTGCACAAGCGTTTGATATTGTTGTGTGCTTTCCTTTACTTAATGCAATTGCAAGTGTATTTCACACTAAACTCCCAAAGACCCAAAGAGAGAAAAGAAAATCTTCAGGTCAGCCCATGAGGACCCATACGCTGACTTCACGCAATTTACCTTTGATTTATATCAATACAAGTGTCATCAGAATTTTTGTTCCCCAAACAGAAGAAACACAGTCAACTGTTGCAGTGAATCAGGCAGCAAAGGAAGACACAATGGTTTTGAAGGTTGGCTCTATTGCCATGGCTCCTCAGGCTGATAATCCGCTTGGCAGATCTGTCCTCAGGAAAGATATTTACCAGAAAGCCTTAAACTTAGGAATTCTTCGAGATCCTGGATCAGAAATTGAAGACAGACAGTACCAGATAGACCTGCAGTCCATCAATATCGGCACTGCTCAGTGGGATCAACTCAAACCAGAGAAAGGCAGTGGCTCAGGAGGAGTGCCAACAGAGAGTGAGAGGAACTCTCAAAACCCAGCCCTGGAGTGGAACATGGCCAGCAGCATACAGCGTCATCAAGAAAGGAGAGCAATTTTGACACCCATCTTGACAGATTTTTCTGTGCGAATAACTGGAGCACCTGCCATCATTTTCACCAAAATAATCTCCCAAGAAAATCTGCATATGGAGGAGATTTTAGTGTGTGGCCATTCCTTGGAAGTGAACATAACCACAAACCTGGACTTCTTCCTAAGTGTGGCTCAGGTTCAACTCTTACATCAGTTAATAGTAGCAAATATGACTGGATTGGAGCCATCAACCAAGGCTACAGAGATCTCTAAACAGGAACAGAAGAAAGTGGATACATTTGATGGAGGCACAGCTGAAACCTCTTCCCGATACAGTGGTGCTCAGGACAGTGGCATTGGCAGTGACAGTGTTAAAATCCGCATTGTGCAAATAGAGCAGTACAGTGGTGCCAGTCAGCACCGCATTGCCCGGCCCTCTCACCAGTCGTCAATTGTGAAAAATCTTAATTTTATTCCCTTTGACATATTTATTACCGCAAGTAGGATCTCCCTAATGACCTATTCCTCGGTGGCCTTACCCAAATTCAAATTACCAGAACAGAAAGAAGATGGGAAAACAGGCAGGACTTTCTTAAATCTCGCAGAAGTTGATTCTGATGTAGCTAAGCCTAACCAGGCGTGTGTTTCCATGGTGACTGCTGAAGATCCCTTAAGCAGTAGCACTTCTTTTTCCTCAGGGAAAAAAGTAAGGGTTCTATCGCTTGAAAGCCTCCATGCATCCACAAGGTCATCTGCCAGACAAGCCCTCGGAGTCACTGTTGTTCGGCAGCCTGGCCGAAGAGGAACCGGTGACTTAGAACTAGACCTGTTTCTCCATTTGATTGTGTCCCAGCCTTCCTTGCTTCTGAGTTGTCACCACAGGAAACAGAGAGTGGAAGTATCCATCTTTGATGCTATGCTTAAAGGTGTACCCTCTGACTACACATGTACAGATCCTGGGAAGACCCTGCCCGAAGCTTCTGACTATAACATCGTGTGGCTGCAGACTGTGCCTGGAGAAACAGACAGCAAAAGTGGGATCCCACCGTCTCTCGTCACACTACACATCAAAGACTTTCTTAATGGACCAG	2	0	0	0	303.859	0	0	0	151.93	0	0.42265
chr15|35668700|35794489|+	Vps13b	NM_177151	125789	2302	9	31,32,33,34,35,36,37,38,39	204,127,144,688,138,408,203,205,185	circRNA	GAAAGCCTTAAACTTAGGAATTCTTCGAGATCCTGGATCAGAAATTGAAGACAGACAGTACCAGATAGACCTGCAGTCCATCAATATCGGCACTGCTCAGTGGGATCAACTCAAACCAGAGAAAGGCAGTGGCTCAGGAGGAGTGCCAACAGAGAGTGAGAGGAACTCTCAAAACCCAGCCCTGGAGTGGAACATGGCCAGCAGCATACAGCGTCATCAAGAAAGGAGAGCAATTTTGACACCCATCTTGACAGATTTTTCTGTGCGAATAACTGGAGCACCTGCCATCATTTTCACCAAAATAATCTCCCAAGAAAATCTGCATATGGAGGAGATTTTAGTGTGTGGCCATTCCTTGGAAGTGAACATAACCACAAACCTGGACTTCTTCCTAAGTGTGGCTCAGGTTCAACTCTTACATCAGTTAATAGTAGCAAATATGACTGGATTGGAGCCATCAACCAAGGCTACAGAGATCTCTAAACAGGAACAGAAGAAAGTGGATACATTTGATGGAGGCACAGCTGAAACCTCTTCCCGATACAGTGGTGCTCAGGACAGTGGCATTGGCAGTGACAGTGTTAAAATCCGCATTGTGCAAATAGAGCAGTACAGTGGTGCCAGTCAGCACCGCATTGCCCGGCCCTCTCACCAGTCGTCAATTGTGAAAAATCTTAATTTTATTCCCTTTGACATATTTATTACCGCAAGTAGGATCTCCCTAATGACCTATTCCTCGGTGGCCTTACCCAAATTCAAATTACCAGAACAGAAAGAAGATGGGAAAACAGGCAGGACTTTCTTAAATCTCGCAGAAGTTGATTCTGATGTAGCTAAGCCTAACCAGGCGTGTGTTTCCATGGTGACTGCTGAAGATCCCTTAAGCAGTAGCACTTCTTTTTCCTCAGGGAAAAAAGTAAGGGTTCTATCGCTTGAAAGCCTCCATGCATCCACAAGGTCATCTGCCAGACAAGCCCTCGGAGTCACTGTTGTTCGGCAGCCTGGCCGAAGAGGAACCGGTGACTTAGAACTAGACCTGTTTCTCCATTTGATTGTGTCCCAGCCTTCCTTGCTTCTGAGTTGTCACCACAGGAAACAGAGAGTGGAAGTATCCATCTTTGATGCTATGCTTAAAGGTGTACCCTCTGACTACACATGTACAGATCCTGGGAAGACCCTGCCCGAAGCTTCTGACTATAACATCGTGTGGCTGCAGACTGTGCCTGGAGAAACAGACAGCAAAAGTGGGATCCCACCGTCTCTCGTCACACTACACATCAAAGACTTTCTTAATGGACCAGCTGACATCTACTTGGATGTATCAAAGCCTTTGAAAGCAAACTTAAGTTTTACCAAACTCGATCAGATAAATCATTTTTTAAAGAAGATAAAAAAGGCACACAGCTCTGCACATAGCAAAGAGACCTCCACCCCGTCAGACTCTATACTGAATATGGATGAGCCTCCTGTCCCCAAATGTTACCGTGGAAAGTTGTCAAAGACCAAAGTTCACTGTGATGAAGCACAGAAGACATCATTTCAAGAAAACATTTGGAGAGCCATCTCCTGCTTTCAAAAAGTTTCTGTCCATACTACCCAAATCGTGGTCTCCATGGAAACTGTCCCGCACCCTCATAAGCCATGTGTGTTAGCATCACTGTCAAACCTCAATGGAAGCCTTACTGTCAAAGCAGCACAAAAAGTACCTGGCGCAAGCCTTGGATCATCATTCCTCCTCAGCATACATGATGTTCTCCTTAAAACAAGCCTCAAAGAAAGAAGTCGGATTCTTATAGGACCATTTTCTGCTACTGTCAATCTGGAAGCTAAATGGTGTAAACACAGTGGCAATCCAGGGCCACAACAGTCCATACCCAAAATATCCATGGATTTAAGAGGTGGTTTGCTACAGGTTTTTTGGGGTCAAGAACATTTGAATTGCTTGGCTCTTCTGCATGAATTATTCAATGGGTATCTTCAGGAGGGAAAGTCTGAAATGCCAGTACCCGAATCAGCACCCCAAATGCCATCTCCAGTGGAAAAGACTCAAGCTTTTAAAACTGAACAAAGTTCAGATGACCTGCGGACAGGCATCTTTCAGTATGTACAGGACGCTGAATCTTTGAAACTCCCTGGTGTGTATGAAGTCTTGTTTTATAATGAAACAGAAGAGAGCCCAGGGATGATGTTGTGGAGATATCCAGAACCTCGAGTGCTCACCCTTGTACGAATCACGCCTGTGCCTTTCAACACCACAGAGGATCCAGATATCAGCACAGCAGACCTGGGTGATGTGCTGCAG	2	0	0	0	303.859	0	0	0	151.93	0	0.42265
chr15|36260014|36266031|-	Rnf19a	ENSMUST00000022890.9	6017	965	2	3,2	209,756	circRNA	GACATCTGTGACAACAGTCTTCTCTTGAACTTTTTAAGATTCTCTGAAGAATGGATCTTTTTTACATCATGACTTAATCTGAATGCAAGAACAAGAAATAAGTTTTATTTTTAAGTATAATGAAGGGCTGTGTATGAACATTGACTCTGACTCAATTCTGATGAGCATTTTAGACATGAGTTTACATCAGCAAATGGGCTCAGATAGAGATCTTCAGTCTTCTACTTCCTCCGTGAGCTTGCCTTCTGTCAAAAAGGCACCCAAACAGAGAAGGATTTCAATAGGCTCTCTCTTTCGGAGGAAGAAGGACAGCAAACGAAAATCAAGGGAGCTCAATGGTGGAGTGGATGGAATTGCAAGTATTGAGAGTATACATTCTGAAATGTGTGCTGATAAGAACTCCATTTTCTCTACAAATACCTCTTCTGACAATGGATTGACTTCCATCAGCAAACAAATTGGAGACTTTATAGAATGTCCTTTGTGCCTTTTACGGCATTCTAAAGACAGATTTCCTGATATAATGACATGCCACCATAGATCTTGTGTGGATTGCTTACGACAATACCTAAGGATAGAAATCTCTGAAAGTAGAGTTAATATCAGTTGTCCAGAATGCACTGAACGGTTTAATCCTCATGACATTCGCTTGATATTAAGTGATGATGTCTTAATGGAAAAATATGAAGAATTTATGCTTCGACGGTGGCTTGTTGCAGATCCTGACTGTAGGTGGTGTCCGGCTCCAGACTGTGGATACGCTGTGATAGCATTTGGATGTGCCAGCTGTCCAAAACTAACTTGTGGGCGAGAAGGCTGTGGAACAGAGTTTTGCTACCACTGTAAACAGATCTGGCATCCAAACCAGACCTGTGATGCTGCTCGACAGGAAAGAGCCCAAAGTTTACGCTTAAGAACTATACGTTCTTCATCTATTAGTTACAGCCAGGAATCTGGAGCAGCAG	2	0	0	0	303.859	0	0	0	151.93	0	0.42265
chr15|50822104|50831958|-	Trps1	ENSMUST00000165201.8	9854	1734	2	4,3	604,1130	circRNA	GTCACTTCAGGAGGAACTTTCATTGGCATTGGACGGAAAACTCCAGATTGCCAAGGCAACACCAAGTATTTCCGCTGCAAATTCTGCAATTTCACTTATATGGGAAACTCCTCAACTGAACTAGAGCAACATTTTCTTCAGACGCACCCGAATAAAATCAAAGTGTCTCTCCCGTCCTCCGAGGGTGTGAAACCTTCAGAGAAAAACTCTAACAAATCCATCCCTGCGCTTCGAGCCAGTGACTCTGGGGATGTGGGAAAGTGGCAGGACAAAATGACAGTCAAAGCTGGAGATGACACCCCTGTCGGCTACTCAGTGCCCATCAAGCCCCTCGATTCCTCACGACAAAATGGTACAGAGGCCACCAGTTATTACTGGTGTAAATTTTGTAGTTTCAGCTGTGAGTCATCCAGCTCCCTTAAGCTGCTAGAACATTATGGCAAGCAGCACGGAGCAGTGCAGTCGGGCGGCCTTAATCCAGAGTTGAATGACAAGCTTCCCAGGGGCTCTGTCATTAATCAGAATGATCTAGCCAAAAGTGTAGAAGGAGAGCCATTGACCAAGCCAGAAAAGGGCTTGAGTGGGGCTAAAAAGAAGGACTTCCCCAGCAAGGGAGCAGAGGATAATATGGTAACGAGCTATAACTGTCAGTTCTGTGACTTTAGATATTCCAAAAGCCATGGCCCTGATGTGATTGTAGTGGGTCCACTTCTCCGTCATTATCAGCAACTCCATAACATCCACAAGTGTACCATTAAGCACTGTCCATTCTGTCCCAGAGGCCTTTGCAGCCCAGAAAAGCACCTTGGAGAGATTACTTATCCGTTTGCTTGTAGAAAAAGTAATTGTTCCCACTGTGCACTGTTGCTGTTGCACTTGTCTCCTGGGGTGGCCGGAAGTTCGAGAGTCAAACACCAATGCCACCAGTGTTCCTTCTCTACCCCCGATGTAGATGTGCTCCTCTTTCACTATGAGACCGTGCATGAGTCCCAAGCATCGGATGTCAAACAGGAGGCCAACCACCTGCTAGGATCTGACGGGCAGCAGGCTGTCAGGGACAGCAAGGAGCACTCGTGCACCAAATGCGATTTTATAACCCAGGTGGAAGAAGAGATCTCGAGACACTACAGGAGAGCACACAGCTGCTATAAATGTCGTCAGTGCAGTTTCACAGCTGCTGACACTCAGTCACTATTGGAGCACTTCAACACAGTTCACTGCCAGGAACAGGAAATCACTACTGCTAATGGCGAAGAGGGTGGCCATGCCATACCCACCATCAAAGAAGAGCCCAAAATTGACCTCAAGGTCTACAGTCTGCTAAACCCAGACTCTAAAATGGGAGAAACAGTTCCCGAGAGCATAGTCAAGAGAGAGAAACTTGATGACAAGGAAGGGCTGAAAGATAAAATCTGGACTGAGAGTTCAACTGATGACCTTCGTGGTGTGGCTTGGAGAGGGGCAGACATCCTACGGGGTAGTCCATCCTACACTCAAGCAAGCTTAGGGGTCTTGACGCCTGTGTCCAGCTCCCAAGAGCAGACAAAGACTCTGAGGGACAGCCCCAATGTTGAAGCTGCCCACCTGGCACGACCTATGTATGGCTTGGCAGTAGATACCAAGGGCTTCCTGCAAGGGGCTCCTGCTGGCAGCGAGAAGTCTGCATCTCTTACCCAGCAGTATCCTGCCTCCGGAGAGAGCAAGACCAAGGATGAATCCCAGTCGCTGTTACGG	2	0	0	0	303.859	0	0	0	151.93	0	0.42265
chr15|73532818|73537411|+	Dennd3	ENSMUST00000043414.11	4593	461	3	6,7,8	120,219,122	circRNA	ATATTTAACATGAAGCCGCTGCAGGTCGTCTTTCCCTCTCGAGCGGACCCCGAGAGCCCCATCGTCGACTTGGACCTTCACCTGCCCCTGCTGTGCTTCCGGCCTGAGAAAGTGTTGCAGATCCTGACCTGTATCTTGACGGAACAGCGCATCGTGTTCTTCTCCTCAGACTGGGCCCTGCTGACGCTCATGGCCGAGTGCTTTGTGGCCTACCTCCACCCGCTGCAGTGGCAGCACACGTTTGTGCCCATCCTGTCGGGTCAGATGCTGGACTTCGTCATGGCTCCCACGTCTTTCCTCATGGGCTGTCATCTCGACCACTTTGAAGAAGTCAGAAAGGAAGCTGATGGTTTGGTCCTGATTGACATTGACCACGGGAGTGTCACCTGCTCCAAGTCTTCTGACGACAACATAGACATTCCTGATGTCCCCCTTCTGCTGGCACAGACCTTCATTCAGAG	2	0	0	0	303.859	0	0	0	151.93	0	0.42265
chr15|81600907|81601545|+	Ep300	ENSMUST00000068387.10	638	638	1	2	638	circRNA	ATTTTGGTTCACTGTTTGACCTGGAACATGACTTACCAGATGAATTAATCAACTCTACAGAATTGGGACTAACCAATGGTGGCGATATCAGTCAGCTTCAGACAAGTCTTGGCATAGTACAAGATGCAGCCTCGAAACATAAACAGCTGTCAGAACTGCTGAGGTCTGGTAGCTCCCCAAACCTCAACATGGGAGTCGGTGGCCCAGGCCAAGCGATGGCCAGCCAGGCCCAACAGAACAGCCCTGGATTAAGTTTGATAAATAGCATGGTCAAAAGCCCAATGGCACAGACAGGCTTGACTTCTCCAAACATGGGGATTGGCAGTAGTGGACCAAATCAGGGTCCTACTCAGTCCCCAGCAGGTATGATGAACAGTCCAGTGAACCAGCCTGCCATGGGAATGAACACAGGGATGAATGCTGGCATGAATCCTGGAATGTTGGCTGCAGGCAATGGACAAGGGATAATGCCCAATCAAGTCATGAACGGTTCCATTGGAGCAGGCCGGGGACGGCCAAACATGCAGTACCCAAATGCAGGCATGGGCAATGCTGGCAGTTTATTGACTGAGCCACTACAGCAGGGCTCTCCTCAGATGGGAGGACAGCCAGGATTGAGAGGCCCCCAACCACTTAAG	2	0	0	0	303.859	0	0	0	151.93	0	0.42265
chr15|81716566|81722026|-	Rangap1	ENSMUST00000170134.8	5460	503	4	7,6,5,4	135,180,60,128	circRNA	CTAAAGATGTGATTAAGGAGATTGAAGAGTTTGACGGCCTCGAAGCTCTACGATTGGAGGGCAACACGGTGGGCGTGGAAGCGGCCAGAGTCATCGCCAAGGCCTTAGAGAAGAAGTCTGAGCTGAAGCGATGCCACTGGAGTGACATGTTCACAGGAAGGCTTCGGTCTGAGATCCCACCAGCTCTGATCTCACTAGGGGAGGGACTCATCACTGCAGGAGCACAGCTGGTGGAACTGGACCTCAGTGACAACGCATTTGGACCCGATGGAGTGCGAGGCTTCGAGGCCCTCCTCAAGAGCCCAGCCTGCTTCACCCTACAGGAACTCAAGCTTAACAACTGTGGCATGGGCATCGGGGGTGGCAAGATTCTGGCAGCAGCTCTGACTGAGTGTCACCGCAAGTCCAGTGCCCAAGGCAAGCCCCTGGCCCTGAAGGTGTTTGTGGCTGGCAGAAATCGCCTGGAGAATGACGGAGCCACTGCACTGGCAGAAGCTTTTGGG	2	0	0	0	303.859	0	0	0	151.93	0	0.42265
chr15|99149633|99205707|+	Spats2	ENSMUST00000063517.5	56074	1280	9	2,3,4,5,6,7,8,9,10	297,80,109,50,259,180,136,59,110	circRNA	GATCTCCCTGGGGAAAGACATGACTGTCTGCGGAGATTCATCCTGACAAGAAGTTGATACCAGAGAAGGAAAAGAAATTGACAGCTAGAGAACAGAATCTTAAACAACCAGGATTTTGGATTTATCACTTCCAACTATAGACTTCTATTGCCACTTTTAAATTAGCAGGATTCCCAGAACTTGGACGAAGATAATTTCTTCTGGTTTTTGCTTGTtttctctctttcttttcttttttctttcttttttAATTTGATCGTGAGGAAACTGCAATGTCTAGGAAACAAAGCCAGAAAGATTCATCAGGATTCATTTTTGATTTGCAGTCCAATACTGTCCTGGCCCAGGGAGGAACCTTTGAGAATATGAAGGAGAAGATAAACGCGGTACGTGCGATAGTTCCCAATAAGAGCAACAATGAGATCATCCTGGTCTTGCAGCACTTTGACAACTGTGTGGACAAAACAGTGCAAGCGTTCATGGAAGGTAGTGCCAGTGAAGTGCTCAAAGAATGGATAGTAACTGGCAAAAAAAAGAACAAAAAGAAGAAGAGCAAGCCAAAGCCTGCATCAGAAGCAAGTGGCAGTGCCCCAGACTCCAGTAAGTCGGCCCCCATTCAAGAGGAGCAGCCTGCATCTTCAGAGAAAGGCAGCATCAATGGTTACCACGTAAACGGTGCCATCAACGATGCCGAGTCTGTGGACTCGCTCAGTGAAGGGCTGGAGACGCTGTCAATAGATGCCAGAGAGCTGGAGGATCCCGAGTTTGCCGCAGCAGAGACGCTGGACAGAACTGGATCTGTGCTGGAGAATGGTGTCTCTGACTTTGAGCCCAAATCTTTGACTGCGCACTCTATCTCGAATGTCCAGCAATCCCGGAACGCTGCCAAATCTCTGTCCAGAACCACCCCAGGAGCACAGGTTTCAAATCTGGGAATGGAGAACGTTCCACTCTCTTCCACCAATAAAAAGCTAGGTTCTAATATTGAGAAATCGGTGAAAGACCTCCAGCGCTGCACTGTTTCTCTTGCACGGTACCGAGTTGTCGTTAAAGAAGAGATGGATGCGTCCATTAAGAAAATGAAACAAGCGTTTGCCGAATTGCAAAGCTGTTTAATGGATCGAGAAGTGGCACTGCTTGCTGAGATGGATAAAGTGAAAGCTGAAgcaaTGGAAATCTTGCTCAGCCGGCAGAAGAAAGCGGAGCTTCTAAAGAAGATGACAGATGTGGCCGTTCGCATGTCAGAGGAGCAGTTGGTTGAACTCAGGGCTGATATCAAG	2	0	0	0	303.859	0	0	0	151.93	0	0.42265
chr15|102185997|102188962|-	Csad	NM_001359126	2965	789	8	11,10,9,8,7,6,5,4	55,80,116,107,91,127,137,76	circRNA	CCCTATTCTGAAAAGTCCATTGTGTACCTTGTCACCAGCTCGTCTGATCCTTCTCTGAGCCCTCCTGAGCTGGAAGATTTCATCCTGATGGCTGACTCAAAACCACTCAGGACCCTGGATGGGGACCCCGTGGCTGTGGAGGCCTTGCTCCAGGACGTGTTTGGGATTGTTGTAGATGAGGCCATTCTGAAGGGGACCAGTGCCTCTGAGAAGGTCTGCGAATGGAAGGAGCCTGAAGAACTCAAGCAGCTGCTGGACTTGGAGCTGCAGAGCCAGGGCGAGTCCCGGGAGCAGATCCTGGAGCGCTGCCGGACTGTGATTCACTACAGTGTCAAGACTGGTCACCCCCGGTTCTTCAACCAGCTCTTCTCAGGGTTAGATCCCCATGCTCTGGCTGGGCGCATCATCACGGAGAGCCTCAACACTAGCCAGTACACATATGAGATTGCCCCCGTGTTTGTGCTCATGGAAGAGGAGGTGCTGAAGAAACTCCGTGCCCTGGTGGGCTGGAACTCTGGGGATGGGGTCTTCTGTCCTGGTGGCTCCATCTCCAACATGTACGCCATGAACCTGGCCCGCTTTCAGCGCTACCCAGACTGCAAGCAGAGGGGCCTCCGGGCCCTGCCGCCCTTGGCTCTCTTCACTTCAAAGGAGTGTCACTACTCCATCACCAAGGGAGCTGCTTTTCTGGGACTTGGCACCGACAGTGTCCGAGTGGTCAAGGCTGATGAGAGAGGGAGGATGATCCCTGAGGACCTGGAGAGGCAGATCATTCTGGCAGAGGCTGAG	2	0	0	0	303.859	0	0	0	151.93	0	0.42265
chr15|102473284|102490803|+	Pcbp2	NM_001174073	17519	981	11	2,3,4,5,6,7,8,9,10,11,12	118,24,33,117,132,129,87,42,73,56,170	circRNA	TGACCAAAGACTTGACCACTCAAAGTCCAGCTCCCTGTAACTGCTAGACATGGACACCGGTGTGATTGAAGGTGGATTAAATGTCACTCTCACCATCAGGCTACTTATGCATGGAAAGGAAGTTGGCAGTATCATCGGAAAGAAAGGAGAATCTGTTAAGAAGATGCGCGAGGAGAGTGGTGCACGTATCAACATCTCAGAAGGGAATTGTCCTGAGAGAATTATCACTTTGGCTGGACCGACTAATGCCATCTTCAAAGCCTTTGCTATGATCATTGACAAACTGGAAGAGGACATAAGCAGCTCTATGACCAATAGTACAGCTGCCAGTAGACCCCCGGTTACCTTACGGCTGGTGGTTCCTGCTAGTCAGTGTGGCTCTCTTATTGGAAAAGGTGGTTGCAAGATCAAGGAAATAAGAGAGAGTACAGGGGCTCAGGTCCAGGTGGCAGGGGATATGCTCCCCAACTCAACTGAGCGGGCAATCACTATTGCTGGCATTCCGCAGTCCATCATTGAGTGTGTCAAACAGATCTGCGTGGTCATGTTGGAGACTCTCTCCCAGTCCCCCCCGAAGGGCGTGACCATCCCGTACCGGCCCAAGCCCTCCAGTTCTCCAGTCATCTTTGCAGGTGGTCAGGCCTATACCATTCAAGGACAGTATGCCATTCCACAGCCAGATTTGACCAAGCTGCACCAGTTGGCAATGCAACAGTCTCATTTTCCCATGACCCATGGCAACACCGGATTCAGTGCAGGTTTGGATGCATCTGCTCAAACTACTTCTCATGAACTCACCATTCCAAATGATTTGATTGGCTGCATAATCGGGCGTCAAGGCGCCAAAATCAATGAGATCCGTCAGATGTCTGGGGCGCAGATCAAAATTGCAAACCCAGTGGAAGGATCTACTGATCGGCAGGTTACCATCACTGGATCTGCTGCCAGCATTAGCCTGGCTCAGTATCTAATCAATGTCAG	2	0	0	0	303.859	0	0	0	151.93	0	0.42265
chr3|33004303|33015076|-	Pex5l	NM_001289505	10773	531	4	7,6,5,4	97,127,195,112	circRNA	CTGGTGAATGAGCAACAAGAGAGCAGACCCCTCCTGAGCCCCTCCATCGACGACTTCCTCTGCGAAACCAAATCGGAGGCCATTGCAAAGCCAGTGACATCCAACACAGCCGTGTTGACCACTGGCTTGGATCTCCTTGACCTGAGTGAACCCGTCTCTCAAACCCAAACCAAAGCCAAGAAATCTGAGCCCTCATCAAAGAGCTCGTCCCTCAAGAAGAAAGCTGATGGCTCCGACCTCATCAGTGCAGATGCTGAGCAGAGAGCACAGGCTCTCCGAGGGCCAGAGACATCATCCTTAGATTTAGTAGACATTCAAACACAACTGGAAAAATGGGATGATGTCAAGTTTCACGGTGACCGAACAAGCAAGGGGCATCTCATGGCAGAAAGGAAATCATGCTCTTCCAGAACTGGGTCCAAAGAGCTTCTTTGGTCCGCAGAACACAGATCTCAGCCAGAGCTGAGTACTGGGAAAAGCGCCCTCAACTCTGAGTCGGCTTCCGAGTTGGAACTTGTAGCTCCAGCACAG	2	0	0	0	303.859	0	0	0	151.93	0	0.42265
chr3|45383530|45392874|+	Pcdh10	NM_001098172	9344	472	3	2,3,4	59,107,306	circRNA	AATAAACACCAGCGAGCAGAGCTCAGCTATCTAGTTGACAGACCTCGCCGAGTTAACAGTTCTGCATTCCAGGAAGCTGACATAGTAAGCTCTAAGGACAGTGGTCATGGAGACAGTGAACAGGGAGACAGTGATCATGATGTCACCAACCGTGGCCAGTCAGCTGGTATGGATCTTTTCTCCAACTGCACCGAGGAATGTAAAGCACTGGGCCACTCTGACCGATGCTGGATGCCTTCTTTTGTCCCTTCGGATGGACGCCAGGCTGCAGATTACCGCAGCAACCTGCATGTCCCCGGCATGGACTCTGTTCCAGACACCGAGGTCTTTGAACCTCCAGAAGTCCAGCCTGGGGCAGAGCGCTCCTTCTCCACTTTCGGCAAAGAGAAGGCCCTGCATGGCACCCTGGAGAGGAAGGAGTTGGACGGATTGCTGTCTAATACACGAGCGCCTTACAAACCACCATATTTGA	2	0	0	0	303.859	0	0	0	151.93	0	0.42265
chr3|59068241|59093695|+	Med12l	ENSMUST00000199659.4	25454	1694	11	5,6,7,8,9,10,11,12,13,14,15	170,111,270,150,100,137,132,127,215,105,177	circRNA	AGTGGACACAGATATCTACCAGATACCTCAGAGAGCAGTTGGTCAAAATCTCTGACTTTTACCACATGGCTTCCAGTACAGGTGATGGTCCTGTCCCTGTGCCACCAGAGGTTGAGCAAGCCATGAAGCAGTGGGAGTACAACGAGAAGCTGGCATTTCATATGTTCCAGGAAGGAATGTTGGAAAAGCACGAGTATTTGACTTGGATCCTGGACGTCTTAGAGAAGATCAGACCAGTGGATGACAGCCTTCTGAAGCTACTTTTGCCCCTGATGTTGCAGTATTCAGATGAGTTTGTTCAGTCAGCCTACCTGTCTCGTCGTCTCGCGTACTTTTGTGCCCGGCGTCTTTCCTTGCTACTGAGTGATAGCCCCAACCTCCTTGCTGCTCACTCGCCCCACATGATAATCGGAACAAACAACACGAGTATTGGGACCCCCAGCCCTGGCACCCCTGGCCCTGGCATGAGCCCTGTGCAGCTGGCCTTCTCGGATTTCCTTTCCTGTGCACAGCATGGCCCCCTGGTTTATGGACTTAGTTGTATGTTGCAGACTGTCACTCTGTGTTGCCCAAGTGCCTTGGTGTGGAATTATTCCACCAATGAAAATAAGATCTCGAATCCAGGCTCTCCCCTGGATCTGCTGCAGGTCGCCCCGTCCAGCCTCCCCATGCCGGGTGGGAACACGGCTTTCAATCAGCAGGTTCGGGCAAGGATTTATGAGGTAGAACAGCAGATAAAGCAGCGAGGCCGTGCAGTGGAAGTTCGGTGGTCTTTTGATAAGTGTCAGGAGTCGACGGCAGGGGTGACTATTAGTCGGGTCTTGCATACACTGGAAGTCTTAGATCGTCATTGTTTCGACCGAACTGATTCCAGCAATTCAATGGAGACTCTTTATCATAAAATTTTCTGGGCAAACCAAAACAAAGATAACCAAGAGGTTGCCCCCAATGATGAAGCTGTGGTGACATTGTTATGTGAATGGGCTGTAAGCTGCAAAAGGTCTGGTAAGCACAGGGCCATGGCTGTGGCGAAACTCTTGGAGAAAAGGCAAGCGGAGATTGAGGCAGAGAGATGTGGGGAATCAGAAGTCCTAGATGAGAAAGAGTCAATTTCTTCAGCATCTCTTGCAGGATCTAGTTTGCCTGTTTTCCAGAATGTTTTGCTGAGGTTTTTAGATACACAGGCCCCAGCGCTGTCGGACCCCAACAGTGAATGCGAGAAGGTAGAGTTTGTGAACTTGGTGCTGCTCTTCTGCGAGTTTATCCGCCACGATGTCTTCTCCCATGATGCATATATGTGCACCCTCATCTCTCGAGGAGACTTATCAGTTACTGCCTCCACGGGGCTGCGGTCGCCAGCAGGAGAGAATTCAGATGAACACTATTCCAAGGATCATGATATGAAGATGGAGGAGCACAGTGTCATGGCGCGCCTGGGTCTCGGCTCAGGAGCCACTCACATCTTTGATGATGTAGACAAGAGTGACTTTAAAAGTGACCCTGCTTCTGAGTTTCCAATTTTTTCTCCCATGCCTGGAGAATCCTGTGAGAACATCAACCCTTCCTTGAGCAGAAGACTGTCAGTCAATGGTGAGAAACTGCTAAAGAGAGAAAAACCAAGAGAATTAATTTTCCCATCAAATTACGACCTCCTCCGACACCTGCAGTATGCAACCCACTTTCCTATACCTCTG	2	0	0	0	303.859	0	0	0	151.93	0	0.42265
chr3|60613520|60614558|+	Mbnl1	NM_001253713	1038	1038	1	5	1038	ciRNA	GTGAGTGGAGACAGCAGTGCCCTCCTGTCAGCAATCAGAAAAGATAGTGAACAATTTCTCTACTGCCAGCTATTCATCTATTAACCTCTTCCTCCCGTTTTGCTGAAGATATGTTTGTTCAGGTATCCCACACAATACATAAAGAAGCTACCATTCACAGACGCAAGGATAACTCCTCAAATGTTGCTCATCCTCTTAGCCTAACCCCTAAGACTGTCTCATTCTGGATGTAGGGTTTCTGAAATTCCTGCTTCATAAGGAACCACTTGTCGCCTTTCTGATTGAACGACACTGCCATTTCCAGTCTCTGATTTCTGTATGCCATCCAGCTGGCCCTTGTTCTCCTTGAGTGTGTTCTTCCCCACATCAAGGCTCTTCTTTACATTTATCTTGCCTTTAATAACATCATCTGAAACTATTTAGGAGAATAGCTTCAACAAAATTGTTTTTAAATTAGCTGCAATGATCCTTTTGAATGATCCGCTGTCGAGATCGTGTGAAGGCCTACTGTGGCAGAAACATGATTATTACAGTGCCAAATATTGACTAAGCCACTATACAGGGAAGAGAAGAGCACTAGCACTCAAGGAGTGTTTAAAAAATGAATAAATAAGTAAGGATCATTTAGGGTAGATGCTAAGTGGTTTATCTTAAGATCAACTTCAATGAGACCTAGTAGATGAGTTTAAGGAGGCCATTTCTTCTTGGCTTAGCTGTTTTAACGCTGTCCtttttaatataaatatataacttattctttaaatattCATACAAAAATCATTGTCATGGCACAGTAAAATGATCATGAGAGAGGTCTTTTCTGTGTTTGTTTATGGATACTTGAGCAAAAATACAGAAGGCAGACTCTCTCCTTTTCTCTTTCTTTCACCACCCCCCCTTTTTTTTCTTTAGAGTATTATTTGAAATTAACTACAAAGAGGAATTATCCTCCAATAACAACTCAATAGTGCCTTTATTGTGCATGCTTAGTCTTGTTATTCGTTGTATATGGCATTCCGATGATTTGTTTTTTTATTT	2	0	0	0	303.859	0	0	0	151.93	0	0.42265
chr3|68616439|68621066|+	Iqschfp	NM_001113419	4627	534	4	7,8,9,10	118,198,124,94	circRNA	ACTACAGAGCGGGATGAACCTCCAGATATGCTTTGTCAATGACAGCGGCAGTGACAAGGACAGCGATGCAGATGACAGTAAGACGGAAACCAGCTTGGACACGCCCTTGTCCCCCATGAGCAAGCAGAGTTCTTCCTATTCGGATAGAGACACAACTGAGGAGGAGTCTGAATCCCTGGATGACATGGACTTCCTCACAAGGCAAAAGAAGCTACAAGCTGAAGCCAAAATGGCTCTGGCCATGGCCAAACCAATGGCCAAAATGCAAGTAGAAGTGGAAAAACAGAACAGGAAAAAGTCTCCCGTCGCTGATCTTCTCCCACACATGCCTCACATAAGCGAATGTTTGATGAAAAGAAGCTTAAAGCCCACCGACCTGAGAGACATGACTATCGGGCAGCTACAAGTGATCGTCAATGACCTCCACTCCCAGATTGAAAGTTTGAATGAAGAGTTGGTCCAGCTGCTCCTTATTCGAGATGAGCTGCACACAGAACAAGATGCCATGCTGGTGGACATTGAAGACTTGACTAG	2	0	0	0	303.859	0	0	0	151.93	0	0.42265
chr3|87926730|87928048|-	Rrnad1	ENSMUST00000159091.8	1318	525	4	5,4,3,2	144,63,193,125	circRNA	GAATTTTTCACGGACAGCCTGTGGGGCACACTCCCCCACTCATGGCAAGAAGCACTGGATGGACTGAACCCACCACAGCTGGCCACCCTGCTGCTGGGGATGCCGAGGGACGGGGAGGAAATGAGGTACAGGTCTGTGTGGCCACTCACCCTGCTGGCCCTGAAGTCCACAGCTTGTGCCCTCGCCTTTACCCGGACACCTGGCTTTCACACCCCATCAGAGTTCCTGGAGAACCCCAGCCAGAGCTCCCGACTAACAGCTCCTTTTCGGAAACATGTCAAGCCCAAGAAGCAGCATGAGATCCGGAGGCTGGGAGAGTTGGTGAAGAAGCTTAGCGATCTCACTGGCTGCACCCAAGTTGTGGATGTGGGCTCAGGCCAGGGCCACCTCTCCCGCTTCATGTCTCTGGGGCTGGGGCTGATGGTGAAGAGCCTTGAAGGGAATCAGAGGCTGGTAAAGAGAGCTCAGCATCTAGACCAGGAGCTCCTGAAGGCTCTGGACAAAATGGAGAAGAGGCACCCAAAG	2	0	0	0	303.859	0	0	0	151.93	0	0.42265
chr3|88696564|88700514|+	Khdc4	NM_028814	3950	585	4	7,8,9,10	212,61,58,254	circRNA	ATGCATTATGTTCAAGATAAACTATTTGTGGGTCTAGAACATGCGGTGCCCACTTTTAATGTTAAAGAGAAAGTAGAAGGTCCAGGCTGCTCTTATTTGCAACACATTCAAATTGAAACTGGTGCCAAAGTCTTTCTACGAGGGAAAGGCTCAGGCTGCATTGAGCCAGCGTCAGGCCGAGAGGCTTTTGAACCCATGTATATTTATATCAGTCATCCCAAACCTGAAGGCCTGGCTGCTGCCAAGAAGCTCTGCGAGAATCTCTTACAAACAGTTCATGCTGAGTATTCTAGATTTGTGAATCAAATTAATACTGCTGTACCATTACCAGGCTATACACAACCCTCTGCTATAAGTAGTATCCCTCCTCAACCACCATATTATCCATCCAATGGCTATCAGTCTGGTTACCCTGTTGTTCCCCCTCCTCAGCAGCCAGTTCAGCCTCCCTACGGAGTACCAAGCATAGTGCCACCAGCTGTTTCATTGGCACCTGGAGTCTTGCCAGCATTACCTACTGGGGTCCCACCTGTGCCAACACAGTATCCGATAACACAAGTGCAACCTCCAGCCAGCACTGGACAG	2	0	0	0	303.859	0	0	0	151.93	0	0.42265
chr3|88965811|88966328|+	Ash1l	ENSMUST00000186583.6	517	517	1	2	517	circRNA	GGAAAGAGATGCTGGTTGCAAGTTTTGGAAAACCCTATTTTTTTATGGAACAGTGTTCTGTAAAAGTTTTGTAAGATCCCTTGGCAATAACACACTTGTGATGGACCCTAGGAATACTGCTATGTTAGGATTGGGTTCTGATTCCGAAGGATTTTCAAGAAAGAGTCCTTCTACCATCAATCCTGGCACTCTGGCCAGCAAAAGAGAAGCAGAGATAGAGGGTGCCACAGAAGAAGAGGATCCTCGCAAGCGGAATCGAGAAAGGGGCACAGAAGCAGGAAAGGAGGATGGCTCGACGGATGCACAGCAACAGTTTTCAGTGAAAGAAACAAACTTTTCAGAGGGAAACTTAAAATTGAAAATTGGCCTTCAGGCAAAGAGAACTAAAAAGCCTCCAAAGAACTTGGAGAACTATGTGTGTCGACCTGCCATAAAGACAACCATCAAGCACTCAAGGAAAGCACTTAAAAGTGGGAAGATGACAGATGAGAAGAATGAGCACTGCCCTTCAAAATGG	2	0	0	0	303.859	0	0	0	151.93	0	0.42265
chr3|122747888|122748477|+	Pde5a	ENSMUST00000066728.9	589	589	1	2	589	circRNA	AGACATGGTCAACGCATGGTTTTCAGAGAGAGTTCACAACATCCCTGTGTGCAAGGAAGGCATCCGAGCCCATACCGAGTCCTGCTCTTGCTCTCTGCAGCAAAGTCCTCATGCAGATAATACCACCCCTGGAGCACCAGCCAGAAAAATATCTGCCTCTGAATTTGACCGACCTCTTAGACCCATTGTTGTCAAGGATTCCGAGGGAACAGTGAGCTTTCTCTCTGACTCAGGAAAAAAGGAACAAATGCCACTAACCCCCCCAAGATTTGATAGTGATGAAGGGGACCAGTGCTCAAGGCTCTTGGAGCTAGTAAAAGATATTTCCAGTCATTTGGATGTCACAGCATTGTGTCACAAAATTTTCTTGCATATCCATGGACTCATCTCTGCGGATCGCTATTCCCTGTTCCTTGTCTGTGAGGACAGCTCTAAAGACAAATTCCTCATCAGCCGCCTCTTTGATGTTGCTGAAGGTTCAACATTGGAGGAAGCTTCAAATAACTGTATCCGTTTAGAGTGGAACAAAGGCATTGTGGGACATGTGGCAGCTTTTGGCGAGCCCTTGAACATCAAAGATGCCTATGAG	2	0	0	0	303.859	0	0	0	151.93	0	0.42265
chr3|133082038|133085025|-	Gstcd	NM_026231	2987	918	2	3,2	468,450	circRNA	GTGACCCAATGACAACAGAAGATGAAAGGCATTAAGAAAAGTCCTACGGAGGAATCTCTGTACCTGGAGTACTCTCACCAAACAGAAGGCTGCATCTTTCCTCTCCACACGTCTGTAACTTTGTTTTTACTATCATACTGTGAATGCAAGGTCTTTAACGTTTGCTTAGTCCTCACTGAAGAAAGTACAGATACTTCAGACACTTCGTTCCTAAAAGAGGCACTGCCCCAGGACCTGGAAATACAGGTTATTTCAAAGCAGGCGCTCCCTCCGATTGTCCAGAATTGCTGTTTGCCTGCAGTGGTAGATCAACCTGACGTTTTCTGTAGGGCAGGCCTTGCTGTTGTCCTGAGACACATAATCCAAAAATCCTATGAAGCTGAGCCCTCAAGAAAGGAAATTTTGGAACTTCTGGGTTTTAAAAAGACTTGTTTGAAAGCTTGTGCTGAAGTTAGTCAGTGGACCAGGCTATGTGAACTCACCATCCCTTTGGCTGTTGAGAATTTTCTCCAAGAGTCCTCTGAGCATCCCCCAACTATCCCTGAAGAAATCCTAGAGCTCGAGAGGAAGCTCAGTGAGCCTGTCAGAGTACACAATGATGACAAACTCCGAAGACAGAAGCTGAAGCAACAGAAGGCTGCTGGCAGTGAGCCTCCCTCCGGGAAGGGGAAAGCAAAGAGCAAGGCAAGTGCACAGAAGACACCCAAAGACTTGGCTGCTCCCTCCAAGAGTCTGGAACTGAAGGTGGCGTTCTCAAAGCTCACAGTGCAAGAAGATGCAGCTGCTAGCAACAGGGAGCCTTCTCACATCAGGAAAGCAAAAGCCGCCGACCTCCCGCCTCTGGAGCACGTGTTTGCAGAAGGACTGTACTTCACTTTGGCAGACATCGTGCTTTTGCCCTGTATTCACCACTTTTTG	2	0	0	0	303.859	0	0	0	151.93	0	0.42265
chr3|133132040|133160866|-	Arhgef38	ENSMUST00000147041.9	28826	1619	10	13,12,11,10,9,8,7,6,5,4	242,199,144,312,117,105,134,200,18,148	circRNA	GAGAGGTATTCTTGCAGATTAAAGGACCGCTGGAGGATATTTATAAAATCTATTGCTATCACCATGATGAAGCACACAGCGTCCTAGAGTCCTATGAAAAGGAAGAGGAGCTGAAGCAACATCTGAGCCACTGCCTCCAGTCCTTAAAGAATATATATTTGCAAGAAGGCAAGCCGAACCTGCTGGACATGGGCTCTTTGATGATCAAACCCATTCAGCGAGTGATGAAATATCCCCTGCTGCTGTGCGAACTCCGGAACTCGACCCCACCCTCCCACCCAGACTACAGAGCCCTGGGCGAAGCCTTCGCTGCTGTGAAGGACATTAACGTTAACATCAATGAGCTGAAAAGGAGGAAAGACCTAGTTCTAAAATATAAGAAGAACGAGGAGGAGGAATCCCTCAAAGACAAACTATCTAAACTAAACATTCATTCAATTAGCAAGAAGTCAAAAAGAGTCACAAATCATCTGAAGATCCTAACCAGAGGAGAGTCACAGGTGAAAGACAATACCTTTAACAGAGAAGAAAAGCTTTTTAGGTCACTAGAAAAGACTGTGAGACTTTGTGTGAAGAACATCTCCTCCTGCCTTCAGCACATAGAGGAAGCCACGCCCTTCACGCTGCAGAGTGGGGCGGAGCTCCGTGAGATTTCATACCAGGATGGAGAGAAAAATGGCACAGAAccccaggatcaggcttcaaagccctaccaagactttGCAGCTCGTTCTCAGAGACTTATCCTGAATCCCCTGTCAGCCTTGCTGTCCTTATTCCCCGGACCTCAGAAACTCATCCAGAAACGCTACGACAAGCTGCTGGACTATAATAGCTCCCTGCCGCGGTCAGCAACCACTGAATCAGACTTAGCCAAACGAGAGTATGAGGCCCTCAATGCCCAACTTGTGGAAGAGCTGCAGGCTTTCAACCAGGCTGCCAAGACGATCCTGCTGAACTGCCTGTGCAGTTTTGTCACCCTCCTCCGGGACTTGATGCAGGTGGCTCTGCAGGCTTACTCCACAGTCAAGACGGTGCCACTGCCAGTCTTGGGCATCTCAGAGATTCAGAGTCGAGTGCTGGAAGAGGTTCACAGCCTGACTTTTGTAAAGGAGAACAGTGCCACCTTCATTGAGAGGAAACTTAGCTTTGAAAAGAAGAAGCCTGCACAGATTCTGCCAGAAGTGCCACATCAAACTGACGCTCACCGCTCCAAACTTCTGTCCACATATGGAGCAGAGGAACTCTACCGCGCTAAGCGCAAGTGTAATGCCACCCAAGAACATGACATCAATCTTCTAGAAGGGGAGTTGGTAGCTGTCCTGGAACAGAAGGATCCCCTGGGGAGTACAAGCAGGTGGTTTGTGGACACCGGATGTGTAAAAGGCTACGTGTACTCCTCCTTCCTAAAGCCCCACAACCCAGGAAAAGGGCAGAAGGTGGATGCAGACAACAGATTCTGTGACGACGATTTCGAGAACATCAGTCTCTTTGTGTCTTGCCGGCCAGCTGGTGACAGAGTCAGCATAAGCGACAGCAGCTCATCTCTTAGTGGCTCTTGTGGGAAGTTTGAAACAAATGGTGCTGATGCTGATAATTTTCAAGAGGTAGATGAGCAG	2	0	0	0	303.859	0	0	0	151.93	0	0.42265
chr3|133320935|133339349|+	Ppa2	ENSMUST00000029644.15	18414	371	5	2,3,4,5,6	65,45,54,120,87	circRNA	AGCATGTAGCTGGTCATTACATCTCCCCTTTCCACGACATTCCTCTGAAGGCGGACTGTAAAGAGGAACATGACATTCCCAGGAAAAAGGCACGAAATGATGAATATGAGAATTTGTTTAATATGGTTGTGGAAATACCTCGGTGGACAAATGCCAAGATGGAGATTGCCACAGAGGAGCCACTCAATCCCATTAAGCAAGATATAAAGAACGGAAAGCTACGCTACACACCGAACATCTTCCCTCACAAGGGCTATATATGGAATTACGGGGCCCTCCCTCAGACCTGGGAAGATCCTCACCTAAGAGATAAGAGCACCGACTGCTGTGGGGATAATGATCCCATTGACGTCTGTGAAATAGGCTCAAAG	2	0	0	0	303.859	0	0	0	151.93	0	0.42265
chr4|11193925|11202347|+	Ccne2	NM_001037134	8422	936	7	5,6,7,8,9,10,11	152,136,147,96,135,112,158	circRNA	AATTGTTGGCCACCTGTACTGTCTGGAGGAATCAGCCCTTGCATTATCATTGAAACACCCCATAAAGAAATAGGAACAAGTGACTTCTCTAGATTTACAAATTACAGATTTAAAAATCTTTTTATTAATCCCTCACCTCTGCCAGATTTAAGCTGGGCATGTTCACAGGAGGTTTGGCAAAACATGTTACAAAAGGAAAACAGATACGTGCATGACAAACATTTTCAAGTTCTGCATTCTGACCTGGAACCACAGATGAGGTCAATACTTTTAGACTGGCTTTTAGAGGTTTGTGAAGTATACACTCTTCATAGGGAGACATTTTACCTTGCCCAAGACTTTTTTGACAGATTTATGTTGACACAAAAGGATGTAAATAAAAATATGCTTCAACTCATTGGGATTACCTCATTGTTCATTGCTTCCAAACTTGAGGAAATCTACGCTCCTAAACTCCAAGAGTTTGCTTACGTCACTGATGGTGCTTGCAGTGAAGTAGATATCTTAAAGATGGAACTCAATATATTAAAGGCTTTAAAATGGGAACTTTGTCCAGTAACAGTCATCTCCTGGTTGAATCTTTTTCTTCAAGTTGATGCTGTTAAAGATGTTCCTAAGGTTCTTCTACCTCAATATTCTCAGGAGACGTTCATCCAGATAGCTCAGCTTTTAGATCTGTGCATTCTAGCCATCGACTCTTTAGAATTTCAATACAGAATTCTGGCTGCTGCCGCCTTATGTCATTTTACCTCCATTGAAGTGGTTAAGAAAGCTTCAGGTTTGGAATGGGATGACATCTCGGAATGTGTAGACTGGATGGTGCCTTTTGTTAGTGTTGTAAAAAGTGTGAGTCCAGTGAAGCTGAAGACTTTTAAGAAGATACCCATGGAAGATAGACACAATATCCAGACACACACAAATTATTTGGCTTTGCTG	2	0	0	0	303.859	0	0	0	151.93	0	0.42265
chr4|21810741|21817644|+	Usp45	NM_152825	6903	375	4	10,11,12,13	82,92,57,144	circRNA	AGGATACAAGCCAGCATTCTAAAAGCCTTCAACAACCCAACTACCAAGACTGCTGATGATGAAACTAGAAAAAAGGTCAAAGCCTATGGAAAGGAAGGTGTGAAGATGAACTTCATAGATCGCATCTTTATTGGCGAATTAACTAGCACAGTCATGTGTGAAGAATGTGCGAACATCTCTACCATGAAGGATCCCTTCATTGATATCTCACTTCCTATCATAGAAGAAAGGGTTTCAAAACCTGTACTTTTGGGGAAAATGAGTAAATGCAGAAGTTTACAAGAAACAGACCAAGATCATAACAAGGGCACCGTGACTGTAGGAAATGCCCATCAACCCAGAGCTTCCAGGAAGCACTCCTCACCTAACGACAAG	2	0	0	0	303.859	0	0	0	151.93	0	0.42265
chr4|53481463|53517681|+	Slc44a1	NM_001159633	36218	370	3	2,3,4	90,143,137	circRNA	AGCTCCAAACGAGAATGGAAGCCATTGGAAGACCGTAGCTGCACAGACATACCATGGCTGCTTCTCTTTGTTCTCTTCTGCATTGGGATGGGATTTATTTGTGGCTTTTCAGTAGCAACAGGTGCAGCAGCAAGACTAGTGTCAGGATACGACAGCTATGGAAATATCTGTGGGCAGAGAAATGCAAAACTGGAAGCAATACCGAACAGTGGTCTGGACCACACCCACCGGAAGTATGTGTTCTTTTTGGACCCATGCAACCTGGACTTGATAAACAGGAAGATCAAGTCTATAGCACTGTGCGTAGCAGCATGTCCTCGACAGGAGTTGAAAACCTTGAGTGACGTCCAGAAGTTTGCAGAGATCAATG	2	0	0	0	303.859	0	0	0	151.93	0	0.42265
chr4|74262808|74271369|+	Kdm4c	ENSMUST00000077851.9	8561	337	2	2,3	161,176	circRNA	AAACATCTGTGGCCATCATGGAGGTGGTGGAGGTGGAGAGTCCCCTAAATCCCAGCTGTAAGATAATGACCTTCAGACCTTCCATGGAGGAGTTTCGGGAGTTCAACAAATACCTCGCATACATGGAATCCAAAGGAGCCCATCGAGCAGGTCTTGCCAAGGTGATTCCTCCTAAGGAGTGGAAGCCAAGACAGTGCTATGATGATATTGATAATTTGCTCATCCCAGCACCAATTCAGCAGATGGTCACAGGGCAGTCGGGACTGTTCACGCAATACAACATCCAGAAGAAAGCCATGACTGTGAAGGAGTTCAGGCAGCTGGCTAACAGCAGCAA	2	0	0	0	303.859	0	0	0	151.93	0	0.42265
chr4|86786047|86813928|+	Dennd4c	ENSMUST00000045512.14	27881	2080	15	6,7,8,9,10,11,12,13,14,15,16,17,18,19,20	239,67,59,145,176,101,219,146,36,131,133,207,129,145,147	circRNA	GTATATGGAGCTGCCATCCAGTTTTATGAACCTTACTCTCAAGAACGTCTAACAGAGAAACAACTTACACAGCTGGGCCTATTGACCCTCGTGGAGAAAAGAGTGGTCTCCAAACCCATCAATTCAAACAAGTGCATTTGTTTGCTTTCACACTGGCCTTTTTTTGAAGCTTTTAAGAATTTTCTTATGTTTATCTACAAAGTTTCTGTGTCTGGACCACATCCTCTTCCCATTGAAAAGCACATTTCACATTTTATGCAAAATATCCCTTTTCCTTCACCACAAAGACCAAGAATCCTCATCCAGCTATCAGTCCATGATGCATTTATATTATCACAGCCAGTGTCCACACCTTTACCATTAAGTGGCGCCAACTTTAGCTCCTTGCTGATGAATCTGGGTCCTGAGAACTGCGCGACATTGCTGCTGCTGGTTTTGCTCGAGAGTAAGATTCTGCTGCACTCTCTGAGGCCAGCGGTACTAACTGGGGTAGCCGAAGCTGTCGTTGCTATGATCTTTCCATTTCAGTGGCAGTGCCCATATATCCCCCTCTGTCCTCTTTCATTGGCTGGAGTGCTTAGTGCGCCTTTACCATTTATAGTTGGAGTGGACTCAAGGTACTTTGATCTTCATGACCCACCACAAGATGTTGTCTGCATTGACTTGGATACGAACACATTATATGTAGCTGATGAAAGAAAGAACATAAACTGGAAGCAGCTTCCCAAAAGGCCGTGCAAGAGTCTGCTTGGCACCCTGAGGAGGCTGTATCAGCAGCTCTGCTCAGTTCACCGAAAACCTCAAGAAAGTTCAGCAATTGAGATGACTCCAATTGAAGCAGATTACTCTTGGCAAAAAAAGATGACACAATTGGAGATGGAAATTCAGGAGACATTTTTGCGATTTATGGCGTCTATTTTAAAAGGGTACAGGTCATATCTCAGACCAATCACAGAAGCTCCTTCTAATAAAGCCACAGCTGCGGATTCATTGTTTGATCGACAGGGTTTTTTGAAAAGTCGGGATCGTGCCTATACAAAATTCTATACTCTTTTATCCAAAACACAGATTTTTATTCGTTTCATTGAAGAATGCAGTTTTGTAAGTGATAAAGATACTGGATTGGCATTTTTTGATGATTGCATCGAGAAGTTGTTTCCAGATAAAGGTGTAGAGAGAACAGAAAAGGTTGACTTGGATTCAGCAGAAGACACCAGATTGATAGAGCTAGATGATTCACAGAGAAGTGAACACACTGTATTTATAATGCCACCTGAGCCGCCTCCTGATGATGGAAATAACTTATCACCTCAGTACAGTTACACATACTTTCCAAGATTGGATCTTAAGCTTTTTGACAGCCCACAGAAGCTGAAACTGTGCTTCAATAGACATCCTCCTGGGAGTAGCATTACAAACAGCCCTGCCCTCATGGCTAAAAGGACTAAACAGGAGATAAAAACAGCTCATAAGTTGGCGAAGAGATGTTATACGAATCCACCACAATGGGCCAAGTATCTATTCAGCCACTGTTACAGTCTGTGGTTTATTTGTCTCCCAGCCTATGTTAGAGTTTCTCACCCTAAGGTCCGAGCACTCCAGCAGGCACATGATGTGCTTGTTAAGATGCGGAAGACAGACGTGGATCCACTAGATGAGGTGTGCTATCGAGTAGTCATGCAGCTTTGTGGACTTTGGGTTAATCCTGTTTTAGCAGTGAGAGTCTTATTCGAGATGAAAACTGCTAGAATAAAACCAAATGCTATCACTTATGGCTATTACAATAAGGTAGTTTTGGAGAGCCCATGGCCCAGCAGTACTCGCAGTGGTATTTTCTTGTGGACGAAAGTACGGAATGTTGTACATGGTTTGGCCCAGTTTAGGCAACCACTTAAAAAGACTGGGCAAAAATCACAGGTCTTTTCAATATCAGCTCCTCAGAATGCTGCATGTGGAAGTGATGGGGACACAGTGAGCCATGGTAGTGTGGATAGTTCTAACGATGCTAACAATGGGGAGCACACAGTCTTCGTCAGAGACTTAATCAGCCTTGATTCCATTGATAATCACTCTAGCACAG	2	0	0	0	303.859	0	0	0	151.93	0	0.42265
chr4|94582480|94590074|-	Plaa	NM_172695	7594	1268	8	9,8,7,6,5,4,3,2	220,158,170,136,168,121,101,194	circRNA	TCCTAACAGGGGCTTTACAGAAATGCACTGTATGAGCGGCCACTCTAATTTTGTGTCTTGTGTGTGTATCATACCCTCAAGTGACATATATCCTCATGGACTGATTGCCACTGGAGGAAATGACCACAATATTTGCATTTTCTCGCTGGACAGTCCAATGCCACTTTATATTTTAAAGGGTCACAAAGATACTGTTTGTAGTCTTTCTTCTGGAAAATTTGGGACATTACTTAGTGGCTCATGGGACACCACTGCTAAAGTCTGGCTGAATGACAAATGCATGATGACATTACAGGGTCATACAGCCGCAGTATGGGCAGTAAAGATTTTACCTGAACAGGGCTTAATGCTAACTGGATCAGCAGACAAGACCATTAAACTATGGAAGGCTGGAAGATGTGAGAGGACTTTTTTAGGGCATGAAGACTGTGTAAGAGGCTTGGCAATCTTGAGTGAGACAGAATTTCTTTCCTGTGCAAACGATGCTAGTATTAGAAGGTGGCAGATCACTGGCGAGTGTCTGGAAGTATACTTTGGACATACAAATTATATTTATAGCATATCTGTCTTTCCAAACTCCAAAGATTTTGTGACCACTGCAGAAGACAGATCTCTAAGAATATGGAAACATGGTGAATGCGCCCAAACAATCCGACTTCCAGCTCAGTCTATATGGTGTTGCTGCGTACTGGAAAATGGTGACATTGTGGTTGGTGCGAGTGATGGTATTATTAGGGTGTTTACAGAGTCAGAGGAGCGGACAGCAAGTGCTGAGGAAATCAAAGCTTTTGAGAGAGAGCTCTCTCAGGCAACTATCGATTCCAAAACTGGTGACTTGGGGGATATTAATGCGGAGCAGCTTCCTGGGAGGGAACATCTCAGTGAGCCAGGTACTAGAGAAGGACAGACTCGTCTAATCAGAGATGGAGAGAGAGTTGAAGCCTATCAGTGGAGTGTTAGTGACGGGAGGTGGATAAAAATTGGTGATGTTGTTGGCTCATCTGGTGCTAATCAGCAAACATCTGGAAAAGTTTTATATGAAGGGAAAGAATTTGATTATGTTTTCTCAATCGATGTGAATGAAGGTGGACCATCGTATAAATTACCATATAATGTCAGTGACGATCCCTGGCTAGTTGCATACAACTTCTTGCAGAAAAATGATTTGAATCCCATGTTTCTGGATCAGGTGGCTAAATTTATTATTGATAACACAAAAGGTCAAACACTGGGACTTGGGAATACCAGTTTTTCAGATCCGTTTACAG	2	0	0	0	303.859	0	0	0	151.93	0	0.42265
chr4|98465033|98592024|+	Patj	ENSMUST00000041284.9	126991	2153	14	16,17,18,19,20,21,22,23,24,25,26,27,28,29	162,132,210,114,408,124,175,72,178,111,78,100,197,92	circRNA	GTCAACGGCATGCAGCTTTATGGGAAGTCTCGCCGAGAAGCAGTCTCCTTCCTTAAAGAAGTGCCCCCACCATTTACCTTGGTCTGCTGCCGCCGGCTGTTTGATGATGAGGCCTCAGTTGATGAGCCAAGAACCATGGAGCCTGCTCTTCTTGAGGCCGAGGTTGACCACAGTGTAGATGTCAACATTGAAGATGATGATGATGGAGAATTAGCCCTGTGGTCTCCTGAAGTCAAGACTGTGGAGCTGGTGAAAGACTGCAAAGGCTTAGGATTCAGTATTTTGGATTATCAGGACCCCCTGGATCCCACGCGGTCAGTGATTGTGATTCGCTCCTTGGTGGCAGATGGTGTAGCGGAAAGAAGTGGAGAACTTTTACCTGGAGATCGCCTAGTCTCCGTCAATGAGTTCTCCTTGGACAATGCCACTCTTGCTGAGGCTGTGGAAGTGTTGAAGGCTGTACCCCCAGGTGTGGTGCATCTTGGCATCTGTAAGCCTTTGGTGGAAGATGAGAAGGAAGAGCGTTTTAGTTTACATTCAAACAACAATGGTGACAGCAGCGAGCCTGCAGACGCTGTTCATGAGATCCACTCATCTTTAATCCTTGAGGCACCCCAGGGATTTAGAGATGAGCCATATCTTGAAGAACTCGTGGATGAACCTTTTCTAGATTTGGGAAAGTCTTTGCAGTTCCAACAAAAAGACGTGGACAGCAGCTCGGAAGCTTGGGAAATGCATGAGTTCCTGAGTCCTCCGCTGGACGGCAGGGGTGAGGAGAGAGAGATGCTTGTCGATGAGGAGTATGAACTTTATCAAGATCACCTCCGGGCCATGGAGTCAAACCCACCACCACCACACATTCGGGAGGCCGCTCCTGCATCTCCCGTGCTGGAACTCCAGGCTGGTACACAGTGGCTGCATGCTAACCTCTCAGGAGGCGAAAGGCTGGAGTGTCACGATGCAGAGTCCATGATGAGTGCCTATCCCCAGGAGATGCAGCAGTATAGCTACAGCACTGCAGACATGATGGAAGAAACGTTTGGCCTTGATTCCCGGGCCCCCATACCGTCCTCTGAAGGAAATGGTCAACACGGCAGATTTGATGACATGGGACACCTTCATTCACTAACGAGCAGCAGCCTGGATTTAGGCATGATGATTCCAAGTGATCTGCAAGGTCCTGGCGTGCTTGTCGATCTTCCAGCTGTTGCTCAAAGAAGAGAACAGGAAGATTTGCCTCTGTACCGACTCCCCAGCGCCCGCGTTGTCACCAAGCCGTCATCACACATGGGACTGGTGTCTTCACGGCATGCAAATGCTGCATGTGAATTACCGGAGAGAGAGGAAGGTGAAGGAGAGGAGACACCGAACTTCAGCCACTGGGGTCCACCAAGAATAGTTGAAATTTTTAGAGAACCTAATGTGTCTCTTGGCATCAGCATCGTTGGTGGACAAACAGTTATAAAACGCCTCAAGAATGGAGAGGAACTCAAGGGGATATTCATCAAACAAGTGTTAGAGGACAGTCCTGCCGGGAAGACCAATGCGCTGAAAACCGGAGATAAAATTCTTGAGGTGTCTGGTGTAGACCTGCAGAATGCCTCCCATGCAGAAGCCGTGGAGGCAATCAAGAGTGCGGGAAACCCTGTGGTATTCGTGGTACAGAGCCTGTCATCCACCCCAAGGGTCATCCCAACTGTGAATAACAAAGGCAAAACACCTGCCCCGAACCAGGATCAAAACACTCAAGAAAGGAAAGCTAAGAGGCACGGAACAGCTCCACCTCCAATGAAGCTGCCCCCGCCCTACAGAGCTCCATCTGCAGACATGGAGGGAAGTGAAGAAGACTGTGCGCTGACCGACAAAAAGATCAGGCAAAGATATGCAGACCTGCCGGGAGAACTACACATTATCGAACTGGAAAAGGACAAGAATGGACTGGGGCTCAGTCTCGCTGGCAATAAGGACAGGTCACGGATGAGCATCTTCGTGGTGGGGATTAATCCGGAGGGACCTGCTGCTGCAGACGGACGGATGCGGATTGGAGACGAGCTGCTAGAGATAAACAATCAGATTCTTTATGGAAGAAGTCATCAGAACGCATCTGCCATTATTAAGACTGCCCCAACCAGGGTCAAACTGGTTTTCATTAG	2	0	0	0	303.859	0	0	0	151.93	0	0.42265
chr4|108491347|108499398|+	Tut4	ENSMUST00000043368.11	8051	436	4	5,6,7,8	117,178,89,52	circRNA	CGGTCACCAGAATATACCAATTGCCGCTATCTATGCAAACTTTGCTTAATTCACATTGAAAACATCCAAGGAGCACATAAACATATAAAAGAAAAACGACATAAGAAAAATATTTTGGAAAAACAAGAAGAGAGTGAACTTCGGTCTCTTCCATCTCCTTCCTCTGCTCACTTGGCTGCTTTAAGTGTTGCAGTTGTTGAGTTAGCAAAAGAACAAGGAATAACAGATGATGACCTCAGAATCCGCCAGGACATTGTGGAGGAAATGTCAAAGGTTATAATGACATTTTTACCAGAATGTTCACTGAGGTTGTATGGTTCATCTCTGACAAAGTTTGCTCTGAAAAGCAGTGATGTTAATATAGATATAAAATTTCCTCCCAAGATGAATCATCCAGATCTTCTGATACAAGTGCTTGGAATTCTGAAAAAAAGTG	2	0	0	0	303.859	0	0	0	151.93	0	0.42265
chr4|109925297|109935698|+	Faf1	ENSMUST00000102724.4	10401	375	3	16,17,18	81,78,216	circRNA	GATGAACGTGAAGCCAGAGAAAATGTGAAGAGAGAGCAAGATGAGGCCTATCGCCTTTCCCTCGAAGCCGACAGGGCAAAGAGAGAAGCTCATGAGAGAGAGATGGCAGAACAGTTTCGTTTGGAGCAGATTCGCAAAGAACAAGAAGAAGAACGTGAGGCCATCAGACTCTCCTTAGAACAAGCCCTTCCTCCAGAGCCGAAGGAAGAAAATGCTGAGCCTGTTAGCAAGCTTCGGATTCGAACCCCCAGTGGCGAGTTCCTGGAACGGCGTTTCCTGGCCAGCAATAAGCTCCAGATTGTCTTTGATTTCGTGGCTTCCAAGGGATTTCCATGGGATGAATTCAAGTTACTGAGCACCTTTCCTAGGAGAGAT	2	0	0	0	303.859	0	0	0	151.93	0	0.42265
chr4|117582599|117589157|+	Eri3	NM_001285901	6558	177	2	3,4	117,60	circRNA	GAAATCATTGAGTTCCCCATCCTGAAGTTAAATGGCCGGACCATGGAAATCGAGTCTACCTTTCACATGTATGTCCAGCCTGTAGTCCACCCACAGCTTACCCCCTTCTGTACAGAGCTCACCGGGATCATTCAAGCCATGGTGGATGGCCAGCCAAGCCTGCAGCAAGTGCTGGAG	2	0	0	0	303.859	0	0	0	151.93	0	0.42265
chr4|119560602|119610091|+	Foxj3	ENSMUST00000044564.14	49489	647	5	2,3,4,5,6	61,325,75,84,102	circRNA	ATTCTCTTTGTGGCCAGATGGGTTTGTATGGACAAGCTTGTCCATCTGTAACTTCATTAAGGATGACATCTGAACTGGAGAGCAGCCTAACATCTATGGACTGGTTACCCCAGCTCACCATGAGAGCAGCCATCCAGAAATCTGATGCTACACAAAATGCACATGGAACGGGAATTTCTAAGAAGAATGCACTCCTTGACCCAAATACAACACTGGACCAGGAAGAAGTCCAACAGCACAAAGATGGAAAACCTCCGTACAGCTATGCCAGCCTCATCACATTTGCAATTAATAGCTCACCTAAAAAGAAGATGACATTAAGTGAGATTTACCAATGGATTTGTGATAACTTTCCGTATTATAGAGAAGCTGGCAGTGGTTGGAAGAATTCTATACGACATAATCTGTCACTGAACAAATGTTTCCTTAAAGTGCCTCGGTCCAAGGATGATCCCGGAAAGGGTTCTTACTGGGCAATAGACACCAATCCGAAGGAAGACACGCTGCCTACTCGGCCAAAGAAGAGGGCAAGATCCGTAGAACGGGCCTCAACTCCATATAGCATAGATTCAGATTCTTTGGGAATGGAGTGTATTATTTCGGGAAGTGCCTCTCCAACTCTGGCAATCAACACTGTGACTAACAAA	2	0	0	0	303.859	0	0	0	151.93	0	0.42265
chr4|129838977|129842762|+	Ptp4a2	ENSMUST00000030578.13	3785	794	2	2,3	701,93	circRNA	GTTTTTCGTTGGAATATACGTTGCACATTTATGGCGATTCTGAGCGTGAGGGCAGACTTCTGCCAGGCTCAGCACAGCCTTTCCGCTGACAAGTGAGCTTGGGGTTATACGTGCCATAATTAACATTGCCTTGACGACTCTGGACACCGAGACTGGCCTCAGAAGTAGTAGGCTTTTTTTTTTTTTAAATTGCAAGCGTATTCTTTTAATGACTCCAGTAAAATTAAGCATCAAGTAAACAAAAGTGGAGAAGAACCTACACTTTTAACTTGTCTCACTAGTGCCTAAATGTAGTAAAAAGGCTGCTTAAATTTTGTATGTAGTTGGATTTATTTTGGAAGCTGAAGGTATCCATCTGCAGACATTGAGGCTCAAGTTGAATTTGGATTCAAGTGGATTCTTAATACTTCTGCCTGTGCTGAAGAGAGAAGCTTCCTAAGGAACAAGCAAGTTGAATAGAGAAAATAGTGATCAATAATAGGCATTTTAGTGGTCTTTTTAATGTTTTCTGCTGCGGAACATTTCAAGATTTATTGATTTCCTCCTCCCCCCATTTTTTTCCCACCACACTCACACACGCACGCTCACACTTTTTATTTGCCATAATGAACCGTCCAGCCCCTGTGGAGATCTCTTATGAGAACATGCGTTTTCTGATAACTCACAACCCCACCAATGCGACTCTCAACAAGTTCACAGAGGAACTTAAGAAGTACGGAGTGACAACTTTGGTTCGAGTTTGTGATGCTACATATGATAAAGCTCCAGTTGAAAAAGAAGGAATCCACGTTCTA	2	0	0	0	303.859	0	0	0	151.93	0	0.42265
chr4|137328712|137336129|-	Cdc42	ENSMUST00000051477.12	7417	536	4	5,4,3,2	198,110,73,155	circRNA	GACAAGATCTAATTTGAAATATTAAAAGTGGATACAAAACTGTTTCCGAAATGCAGACAATTAAGTGTGTTGTTGTTGGTGATGGTGCTGTTGGTAAAACATGTCTCCTGATATCCTACACAACAAACAAATTCCCATCGGAATATGTACCAACTGTTTTTGACAACTATGCAGTCACAGTTATGATTGGTGGAGAGCCATACACTCTTGGACTTTTTGATACTGCAGGGCAAGAGGATTATGACAGACTACGACCGCTAAGTTATCCACAGACAGATGTTTTTCTAGTATGTTTCTCAGTGGTCTCTCCATCCTCATTTGAAAATGTGAAAGAAAAGTGGGTGCCTGAGATAACTCACCACTGTCCAAAGACTCCTTTCTTGCTTGTTGGGACCCAAATTGATCTCAGAGATGACCCCTCTACTATTGAGAAACTTGCCAAGAACAAACAGAAGCCTATTACTCCAGAGACTGCTGAAAAGCTGGCGCGGGATCTGAAGGCTGTCAAGTATGTGGAGTGCTCTGCCCTCACACAG	2	0	0	0	303.859	0	0	0	151.93	0	0.42265
chr4|145094823|145108594|-	Vps13d	NM_001276502	13771	872	8	43,42,41,40,39,38,37,36	48,136,153,106,75,123,141,90	circRNA	GTCTGAATTTCCTTCAGCACATAAGAACTAACCCTGAGGGCTTCGCCCACTTCACACTTTCTGGAGATTATTATAACCGTGCTCTGTCAGGCTGGGAGCCATTTATTGAGCCATGGCCATGCTCTGTATCCTGGCAACAACAGGCATCTAGTCGTCTCCATCCTCCTCGACTGAAGCTAGAGGCCAAGGCCAAACGCCGCCTGGATATCAACATCACTTCTGTACTGATAGATCAGTATATAAGTACCAAGGAGTCCTGGCTGGCGGATTACTGTAAAGAAGACAAGGAAACAGAGTCAGCCAAGACAGAAGACTGGATGGGCTCCTCTGTGGACCCACCATGCTTTGGACAAAGCCTCCCTCTTGTCTACCTTAGAACTAGGAGTACAGCCAGTCTGACTAACCTAGAGCACCAGATCTATGCTCGAGCAGAGGTGAAAACACCCAAGCGTCGGCAGCCATTTGTCCCCTTTGCTCTTCGGAACCACACAGGATGCACACTGTGGTTTGCCACCCTGACCACCACACCTACCAGGGCTGCACTGTCTCACAGTGGGAGTCCTGGGGTGGTTCCAGAAGGGAATGGAGCATTCCTGGATGATGCACACAATGTCAGTGAATGGAGAGAAGTCCTCACAGGTGAAGAGATTCCCTTTGAATTTGAAGCCAGAGGAAAGTTACGACACAGACATACTCACGACCTGCGCATCCATCAGCTGCAAGTTCGAGTGAATGGCTGGGAGCAAGTGAGCCCAGTGTCTGTGGACAAGGTCGGGACCTTCTTCCGATATGCAGCACCAGACAAAAATTCCTCTTCCTCTACGATCGGCAGCCCAAGCAGCAGAACAAACATCATACACCCCCAGGTTTAT	2	0	0	0	303.859	0	0	0	151.93	0	0.42265
chr16|4108035|4109218|-	Crebbp	ENSMUST00000023165.8	1183	359	2	18,17	240,119	circRNA	TCTTTAAACCCGAGGAGCTACGCCAGGCACTTATGCCAACTCTAGAAGCACTCTATCGACAGGACCCAGAGTCTTTGCCTTTTCGTCAGCCTGTAGATCCTCAGCTCCTAGGAATCCCAGATTATTTTGATATAGTGAAGAATCCTATGGACCTTTCTACCATCAAACGAAAGCTGGACACAGGGCAATATCAAGAACCCTGGCAGTATGTGGATGATGTCTGGCTTATGTTCAACAATGCGTGGCTATATAATCGTAAAACGTCCCGTGTATATAAATTTTGCAGTAAACTTGCAGAGGTCTTTGAACAAGAAATTGACCCTGTCATGCAGTCTCTTGGATATTGCTGTGGACGAAAG	2	0	0	0	303.859	0	0	0	151.93	0	0.42265
chr16|8645368|8646264|+	Pmm2	ENSMUST00000023396.9	896	169	2	3,4	77,92	circRNA	TGGTTGAGAAATACGATTATGTGTTTCCAGAGAATGGCTTGGTAGCGTACAAAGATGGGAAGCTATTGTGTAAGCAGAATATTCAAGGGCATCTGGGGGAGGATGTGATCCAAGACCTGATCAACTACTGTCTGAGCTACATTGCAAACATTAAACTCCCTAAGAAAAG	2	0	0	0	303.859	0	0	0	151.93	0	0.42265
chr16|11104565|11128703|-	Txndc11	NM_029582	24138	539	4	5,4,3,2	94,130,98,217	circRNA	TCGAGCAAAAGACGTGATAATACCAGCAAAGCCGCCTGTCAGCTTTTTCTCCTCGAGATCTCCGGTCCTTGACCTCTTCCAGGGGCAGCTGGACTATGCTGACCATGTCCGCCAGGATTCTGAGGTGGTGGTGCTGTTCTTCTATGCCCCGTGGTGTGGCCAGTCCATCGCTGCCAGGGCAGAAATTGAGCAGGCAGCCAGCCGGCTTTCTGATCAGGTGTTGTTTGTGGCAATAAACTGTTGGTGGAACCAGGGGAAATGCAGAAAACAGAAGCATTTCTTCTATTTTCCTGTGATACATCTGTATCATCGGAGTTTTGGACCAATCGAATACAAAGGCCCCATGAGTGCTGTTTACATTGAGAAGTTTGTCCGCCGGGCGATGAAGCCGCTTCTCTACATCCCGTCTCAATCAGCATTGCTAGACTTTCTCTCCAGCTATGAGCCTGGAGTACTCGGATACTTTGAATTCAGCGGTTCACCCCAGCCTCCTGGTTACTTGACCTTCTTCACCTCAGCACTGCATTCGTTAAAGAAAG	2	0	0	0	303.859	0	0	0	151.93	0	0.42265
chr16|16114826|16140863|-	Spidr	ENSMUST00000040248.8	26037	555	4	5,4,3,2	155,177,67,156	circRNA	AGGAAAAGGAATTGGCATATAGAACACCCATCCTTTCGAGAAGAGAGGTCACAGCAGTTGAGACGGGGAAATTTCAAGACAGTGGAAGCAGCTGACTCTCTCTCTAAAGCATGGCTCAAGTGTGGAGAAGGATTTCAGGACACCTCTGAGATCCTGTCATTAGCAAGTGAAAAGACAGGTATTACTGAAAAGCACCTGGAATTATCTCCAAAACCAAAGACAGAAACTACAAGTAAGAATGCTAGTGAGCTTCCAAATATAATATGGAGTTCCAGTGAAAGTGATTTCTCCGATGAAGATAAGACACTTCCTGCATTACAGAGAGATGGTAGGCATGGCCCTAGAGCCGACAGGCTTGGTGACAGGACTATCTCATGTCCCGAAGACGAAGACATTGAAGATGAATTACAGGTTATTGACTGGGAGGTTAACAGTGACAAAGAAGATCCTGGTGGGCCTAGTGAGTGTGAAGATGATAAGGGTACCCTGGACATCTCAGATTGTGATTCCTGTGCAAGTCTGACAAGTGATGACAGGCTATGTGAGCCTTCTGAG	2	0	0	0	303.859	0	0	0	151.93	0	0.42265
chr16|17295371|17297670|-	Pi4ka	ENSMUST00000036161.11	2299	485	4	40,39,38,37	91,194,80,120	circRNA	ATAATCAGGACACCCGAAGCAACTTGGATATAACTGTGGGCTCTCGACAACAGGCTACCCAGGGCTGGATCAACACTTACCCCCTCTCCAGTGGCATGTCAACCATCTCCAAAAAGTCAGGTATGTCTAAGAAAACCAACCGGGGCTCCCAGCTGCACAAGTACTACATGAAACGCAGGACACTGCTGCTGTCACTATTGGCCACTGAGATCGAACGCCTCATCACTTGGTACAACCCACTGTCAGCCCCAGAGCTAGAGCTGGACCAGGCAGGAGAGAACAGCGTTGCCAACTGGAGGTCCAAGTACATCAGCTTGAGTGAGAAGCAGTGGAAGGACAACGTGAACCTTGCCTGGAGCATCTCTCCATACCTCGCTGTGCAGCTGCCAGCCAGGTTCAAGAATACAGAAGCCATTGGAAATGAAGTGACCCGTCTCGTTCGCTTGGATCCTGGAGCTGTTAGTGATGTCCCTGAAGCCATCAAG	2	0	0	0	303.859	0	0	0	151.93	0	0.42265
chr16|20607763|20608889|-	Alg3	ENSMUST00000231386.1	1126	430	3	5,4,3	121,161,148	circRNA	CTACCCAGCTGGGTTTTTGTACATCTTTACGGGGCTATTCTATGCTACTGACCGGGGCACTGATATCCCTATGGCCCAGAACATCTTTGCTGTACTCTACCTTGTCACCTTGGTGCTTGTTTTCTTGATATACCACCAGACCTCCAAGGTACCTCCCTTCGTCTTTTTCTTCATGTGTTGTGCCTCTTACCGTGTCCATTCCATCTTTGTACTGCGGCTCTTCAATGACCCAGTAGCTATGGCCTTGCTCTTCCTGAGCATCAACCTTTTCCTGGCACAGTGCTGGAGCTGGGGCTGCTGCTGTTTCAGCCTGGCTGTCTCGGTGAAGATGAATGTGCTGCTCTTCGCCCCGGGATTGCTATTCCTTCTTCTTACTCAGTTTGGCTTCCGTGGTGCCCTCCCCAAGCTGGCCATCTGTGCTGCTCTTCAG	2	0	0	0	303.859	0	0	0	151.93	0	0.42265
chr16|22247189|22259261|-	Tra2b	NM_001330555	12072	1096	8	9,8,7,6,5,4,3,2	74,60,84,116,189,163,134,276	circRNA	GTTAATGTTGAAGAAGGAAAATGCGGAAGTCGTCATTTGACAAGTTTTATAAATGAGTATTTGAAGCTCAGGAATAAGTGAAGCTGAAATTTGAAAAAATAAAAGAAAGAATGCATGCTAATTATCAGACCAGAAGTCCCACTTGTAGAATATTGAGCAATTTGTGTGAAGTGGGGAAGATGAAAGAAGTCAGAATTTGAAACGGAAGAATGAAGAAAAGAAATAAAAATGAAGTTAAGATAAGAAGTAATCTGGAATCAGAAAGCACTACGCTAAGAATCCCGTTCTGCTTCCCGAAGTGGAAGTGCTCACGGATCGGGGAAATCTGCACGGCATACACCTGCAAGGTCTCGCTCCAAGGAAGACTCAAGGCGTTCTAGATCAAAGTCCAGGTCCAGGTCTGAATCTAGGTCTAGATCCAGAAGAAGTTCTAGAAGGCATTATACAAGGTCACGATCACGATCTCGCTCGCATAGACGATCCCGGAGCAGGTCTTACAGCCGAGATTATCGCAGGCGCCACAGCCACAGCCATTCTCCCATGTCTACTCGAAGGCGTCATGTTGGGAACCGGGCAAATCCTGACCCCAACTGTTGTCTTGGCGTGTTTGGGTTGAGCTTATACACCACAGAAAGAGACCTAAGAGAAGTGTTCTCTAAATATGGCCCCATTGCTGATGTGTCTATTGTATATGACCAGCAATCTAGACGTTCAAGAGGATTTGCCTTTGTATATTTTGAAAATGTAGACGATGCCAAGGAAGCTAAAGAACGTGCCAATGGAATGGAGCTTGATGGGCGTCGAATTAGAGTCGATTTCTCTATAACAAAAAGGCCCCATACCCCAACACCAGGAATTTATATGGGGAGACCCACTTATGGCAGTTCTCGCCGCCGAGACTATTATGACAGAGGGTACGATCGGGGTTATGATGACCGGGACTATTACAGCAGATCATACAGAggaggaggtggtggaggaggtggatggagAGCAGCTCAAGACAGGGATCAGATTTACAGAAGACGGTCACCTTCTCCTTACTACAGTCGTGGAGGATACAGGTCACGTTCTCGATCACGATCCTACTCACCTC	2	0	0	0	303.859	0	0	0	151.93	0	0.42265
chr16|85024852|85030365|-	App	ENSMUST00000227723.1	5513	368	3	11,10,9	159,75,134	circRNA	TTCCCACGACAGCAGCCAGCACCCCCGACGCCGTCGACAAGTACCTGGAGACACCCGGGGACGAGAACGAGCATGCCCATTTCCAGAAAGCCAAAGAGAGGCTGGAAGCCAAGCACCGAGAGAGAATGTCCCAGGTCATGAGAGAATGGGAAGAGGCAGAGCGTCAAGCCAAGAACTTGCCCAAAGCTGACAAGAAGGCCGTTATCCAGCATTTCCAGGAGAAAGTGGAATCTCTGGAACAGGAAGCAGCCAATGAGAGACAGCAGCTTGTAGAGACACACATGGCCAGAGTTGAAGCCATGCTCAATGACCGCCGCCGCCTGGCCCTCGAGAATTACATCACTGCACTGCAGGCGGTGCCCCCAAGG	2	0	0	0	303.859	0	0	0	151.93	0	0.42265
chr14|25536744|25545909|+	Zmiz1	ENSMUST00000160680.2	9165	226	2	2,3	80,146	circRNA	GAGGATGGACCTTGAGTGAAGTGGAAGAGCTGTGAGTGGCTGGCCAGCGCAGGAACACTAGTGTCTCTCGGCTCACTGAGATGTTTGTTTTAACcctggcgtgggggtactcgcctacagttcagagcattgccggcgccaaaggaggattacctcaagtttgaagctaactccgactgcgccaaaggaggattacctcaagtttgaagctaactccgactaaata	2	0	0	0	303.859	0	0	0	151.93	0	0.42265
chr14|28040342|28080267|+	Erc2	NM_001347497	39925	342	3	13,14,15	194,6,142	circRNA	GCACATAATATTGAAGATGACTCCAGGATGAACCCCGAGTTTGCAGACCGACTAAAACAGCTTGACAAGGAAGCATCTTACTACCGAGATGAGTGTGGCAAGGCTCAAGCAGAAGTGGACAGGTTGCTGGAGATCCTCAAGGAGGTGGAGAATGAGAAAAACGACAAAGACAAGAAGATCGCCGAACTGGAGAGcttgacTCTCAGGCACATGAAAGATCAGAATAAGAAGGTAGCCAACCTCAAGTACAACCAACAGCTGGAGAAGAAGAAGAATGCCCAGCTGTTAGAAGAAGTGCGCCGGCGAGAAGATAGCATGGTTGACAACTCGCAGCATTTGCAG	2	0	0	0	303.859	0	0	0	151.93	0	0.42265
chr14|45244154|45246516|+	Gpr137c	NM_027518	2362	273	2	2,3	44,229	circRNA	GTGATATGTAAAGTCAGATGTGCCACTGAACTTGACAAACACAAAATTCTACTGCATTTGGGCTTTATACTGGCAAGCCTCCTCTTCTTAGCAGTGAACTTGACCTGTGCAATGCTAGTCCACGGAGATGTCCCAGAAAATCAATTGAAATGGACTGTGTTTATTCGAGCACTAATTAACGATAGCCTGTTTATTCTCTGTGCCATCTCTTTAGTTAGCTACATATGCAAAATTACAAAAATGTCATCAGCAAATGTCTACCTCGAATCAAAG	2	0	0	0	303.859	0	0	0	151.93	0	0.42265
chr14|97827741|97831441|-	Dach1	NM_001038610	3700	361	3	10,9,8	69,144,148	circRNA	GGCCTCTTGAAAGTTGCCATAGACAATGCCAGAGCTCAAGAAAAGCAGGTCCAACTGGAAAAAACAGAGCTGAAGATGGATTTTTTAAGAGAAAGAGAACTAAGAGAAACACTGGAGAAGCAGCTGGCCATGGAACAAAAGAACAGAGCCATAGTTCAAAAGAGGCTAAAGAAGGAAAAGAAAGCAAAGAGAAAACTGCAGGAGGCACTAGAATTTGAGACAAAACGCCGTGAGCAAGCGGAGCAGACACTGAAACAGGCAGCTTCAGCGGACAGTCTCCGGGTCTTAAATGACTCCCTGACCCCTGAGATAGAAGCTGACCGCAGCGGAGGGAGAGCAGATGCTGAAAGGACAATACAAG	2	0	0	0	303.859	0	0	0	151.93	0	0.42265
chr14|97969806|98018993|-	Dach1	NM_001038610	49187	278	2	3,2	162,116	circRNA	TTCCAGACCTGGAAGGCCTCCTAAGAGGACTCAAAGTGTCACTTCCCCAGAGAACTCTCACATCATGCCGCATTCTGTCCCTGGCCTCATGTCTCCTGGAATCATTCCACCAACAGGTCTGActgcagctgctgcagctgctgcagctgctaccaatgcagctattgctgAAGCAATGAAGGTGAAAAAAATAAAATTAGAAGCTATGAGCAACTATCATGCCAGTAACAACCAACATGGAGCAGATTCTGAAAACGGGGACATGAATTCAAGTGTTG	2	0	0	0	303.859	0	0	0	151.93	0	0.42265
chr11|33283907|33318347|-	Ranbp17	NM_001362875	34440	493	5	23,22,21,20,19	83,108,89,104,109	circRNA	AGTGAACACTTCCCGTTTCTTGGCATCAGTGAAACTTACAATGTGGGTGACTTCAGGTGCCGGACAACCTTCTACACAGCCCTCACTCGCCTTCTGATGGTAGACCTGGGTGAAGATGAGGATGAATTTGAGAATTTTATGCTGCCTCTCACAGTCTCTTTTGAAACAGTGTTACAAATATTCAACAATAACTTTAAACAGGAAGAAGTAAAGCGTATGTTGATCGGGCTGGCAAGAGATCTTCGAGGGATTGCCTTTGCACTGAACACAAAGACCAGCTACACCATGCTGTTTGACTGGATATACCCAGCCTATCTCCCAGTTCTTCAGAGAGCTATTGAACGGTGGTATGGAGAACCCGCATGTACTACTCCAATCTTAAAACTCTTGGCAGAACTGATGCAAAACAGGTCTCAGCGTTTGAATTTTGATGTATCCTCTCCTAATGGAATTCTTCTCTTCAGAGAAGCCAGCAAAATGATTTGCACCTACG	2	0	0	0	303.859	0	0	0	151.93	0	0.42265
chr11|36273230|36300430|-	Tenm2	NM_001290702	27200	474	2	5,4	239,235	circRNA	GCCCTCCAAACCACCACAGCCAGTCAACACTGAGGCCCCCTCTGCCACCCCCTCATAACCACACCCTGTCCCACCACCACTCCTCGGCCAACTCCCTCAACAGGAACTCACTGACCAATCGGCGGAGTCAAATCCACGCCCCAGCTCCTGCGCCCAACGACCTGGCCACCACCCCAGAGTCTGTTCAGCTCCAGGATAGCTGGGTGCTGAACAGTAACGTCCCACTGGAGACTCGGCACTTCCTTTTCAAGACGTCGTCTGGAAGCACACCCCTGTTCAGCAGCTCTTCTCCGGGATACCCTTTGACCTCAGGGACCGTTTATACACCACCACCCCGCCTGCTGCCACGGAATACATTCTCCAGGAAGGCCTTCAAGCTGAAGAAACCCTCCAAATACTGCAGTTGGAAATGCGCTGCCCTGTCTGCCATCGCCGCCGCCCTCCTCTTGGCCATTTTGCTGGCATATTTCATAG	2	0	0	0	303.859	0	0	0	151.93	0	0.42265
chr11|50299128|50301054|-	Canx	NM_001110499	1926	373	2	11,10	216,157	circRNA	GGATGAGGATATGGACGGAGAATGGGAGGCTCCTCAGATTGCCAACCCCAAGTGTGAGTCAGCCCCTGGGTGTGGTGTCTGGCAGCGACCTATGATTGACAACCCCAATTATAAGGGCAAATGGAAGCCTCCAATGATTGACAACCCTAACTACCAGGGAATCTGGAAACCAAGGAAAATACCAAATCCAGATTTCTTTGAAGACCTAGAACCTTTTAAGATGACTCCTTTCAGTGCTATTGGTTTGGAGCTCTGGTCCATGACATCCGACATCTTTTTTGACAACTTTATCATTAGTGGTGACCGAAGAGTAGTTGATGATTGGGCCAATGATGGGTGGGGCCTGAAGAAAGCTGCTGATGGGGCTGCTGAG	2	0	0	0	303.859	0	0	0	151.93	0	0.42265
chr11|77550871|77605638|-	Taok1	NM_001364133	54767	1944	16	17,16,15,14,13,12,11,10,9,8,7,6,5,4,3,2	129,237,135,204,168,82,94,92,114,97,46,102,72,222,63,87	circRNA	cccaggctagtgtaactgttggttgctgaggatgactgtaaactcctgataactctgtctccaacctcccaagtgctagaattacagGTTTCTGAACTTGTTCATGGCTGGATTTTTAAAAAATATATTCAAGATTTCCTGTTACGAAATTTTATGCCAGCGTGGCTTCATTCATACAGATGAACCAAGCATTGGGATAGCAGTATAAAATTAGAATCAGACAGCTGACTGCTCAGCAGGATGCCATCAACTAACAGAGCAGGCAGTCTAAAGGACCCTGAAATTGCAGAGCTCTTCTTCAAAGAAGATCCGGAAAAGCTCTTCACAGATCTCAGAGAAATCGGCCATGGGAGCTTTGGAGCAGTATATTTTGCACGAGATGTGCGTACTAATGAAGTGGTGGCCATCAAGAAAATGTCTTATAGTGGAAAGCAGTCTACTGAGAAATGGCAGGATATTATTAAGGAAGTCAAGTTTCTACAAAGAATAAAACATCCCAACAGTATAGAATACAAAGGCTGCTATTTACGTGAACACACAGCATGGCTTGTAATGGAATATTGTTTAGGATCTGCTTCAGATTTATTAGAAGTTCATAAAAAGCCATTACAAGAAGTGGAAATAGCAGCAATTACACATGGTGCTCTCCAGGGACTAGCTTATTTACATTCTCATACCATGATCCATAGAGATATCAAAGCAGGAAATATCCTTCTGACAGAACCAGGCCAAGTGAAACTTGCTGACTTTGGATCTGCTTCCATGGCTTCCCCTGCCAATTCTTTTGTGGGAACACCATATTGGATGGCCCCAGAAGTAATTTTAGCCATGGATGAAGGACAGTATGATGGCAAAGTTGATGTATGGTCTCTTGGAATAACGTGTATTGAATTAGCCGAGAGGAAGCCTCCTTTATTTAATATGAATGCAATGAGTGCCTTATATCACATAGCCCAAAATGAATCCCCTACACTACAATCTAATGAATGGTCTGATTATTTTCGAAACTTTGTAGATTCTTGCCTCCAGAAAATCCCTCAAGATCGCCCTACATCAGAGGAACTTTTAAAGCACATGTTTGTTCTTCGAGAGCGCCCTGAAACAGTGTTAATAGATCTTATTCAAAGGACAAAGGATGCAGTAAGAGAGCTGGACAATCTGCAGTATCGAAAGATGAAGAAACTCCTTTTCCAGGAGGCACATAATGGGCCAGCGGTAGAAGCACAGGAAGAAGAGGAGGAGCAAGATCATGGTGTTGGCCGAACAGGAACAGTGAATAGTGTTGGAAGCAATCAGTCTATCCCTAGTATGTCTATCAGTGCCAGCAGTCAAAGCAGCAGTGTTAATAGTCTTCCAGATGCATCAGATGACAAGAGTGAGCTAGACATGATGGAGGGAGACCATACAGTGATGTCTAACAGTTCTGTCATCCACTTAAAACCTGAGGAGGAAAATTACCAGGAAGAAGGAGATCCTAGAACAAGAGCATCAGACCCACAGTCTCCCCCTCAGGTGTCTCGTCACAAGTCACATTATCGTAATAGAGAACACTTTGCAACCATACGAACAGCATCACTGGTTACAAGACAGATGCAAGAACATGAGCAGGACTCTGAACTTAGAGAACAGATGTCTGGTTATAAGCGGATGAGGCGACAGCATCAAAAGCAGCTGATGACGCTGGAAAATAAACTGAAGGCAGAGATGGACGAACATCGGCTCAGATTAGACAAAGATCTTGAAACTCAGCGTAACAATTTCGCTGCAGAAATGGAGAAACTTATTAAGAAACACCAAGCTGCTATGGAAAAAGAGGCTAAAGTGATGGCCAATGAGGAGAAAAAATTCCAGCAACACATTCAGGCTCAACAGAAAAAAGAACTGAATAGCTTTTTGGAGTCTCAAAAAAGAGAATATAAACTTCGCAAAGAGCAGCTTAAGGAG	2	0	0	0	303.859	0	0	0	151.93	0	0.42265
chr11|83986813|84009550|+	Synrg	ENSMUST00000049714.14	22737	2001	8	7,8,9,10,11,12,13,14	234,78,197,249,134,113,63,933	circRNA	GCCCTTCCTTGGAAGAGAAGCTCCTAGTGTCTTGTGATGTAAGTGCATCCGGGCAGGAACACATAAAATTAAACACTCCTGATGCTGGGCACAAAGCCATAGTCCCAGGATCCAGTAAGAACTGCCCTGGTTTAATGGCCCATAACAGGGGTGCTGTGGATGGATGTGTGAGTGGTCCCGCCAGTGCAGAGGCAGAAAAGACTTCAGATCAAACCCTGTCAAAGGAAGAGAGTGGTGTGGGCGTGTTTCCCTCTCAGGACCCTGCTCAGTCCAGAATGCCTCCTTGGATTTACAATGAGAGTTTGGTTCCAGATGCCTATAAGAAAATTTTAGAAACCACAATGACTCCAACTGGAATAGATACTGCTAAACTTTATCCCATTCTGATGTCATCTGGACTTCCCAGGGAAACTCTCGGACAGATATGGGCCTTAGCTAATCGAACCACACCTGGCAGGCTCACTAAGGAGGAGCTTTACACGGTTCTCGCCATGGTAGCAGTAACACAGAGGGGTGTTCCTGCCATGAGCCCTGATGCTTTGAGCCAGTTCCCTGCGGCTCCCATCCCTACCTTAAGCGGCTTTCCTATGACTCTGCCTACCCCAGTGAGCCAGCCAACGGCGATGCCCTCTGGCCCTACAGGCTCCATGCCCCTCACCCTTGGACAACCCATCATGGGTATCAACCTTGTTGGACCAGTGGGTGGAGCTGCAGCACCAACTTCCAGTGGCTTCATGCCAGCCTACCCATCAAACCAGGTGGGAAAGACAGAAGAAGATGACTTCCAGGATTTTCAAGATGCTTCGAAATCAGGATCCATCGATGATTCCTTCACTGACTTCCAAGAGATGCCTGCTTCCTCAAAAACCAGTAATTCCCAGCATGGAAACAGTGCTCCATCACTCTTGATCCCATTTCCTGGAACTAAAGCCTCCACAGACAAATACGCAGTGTTCAAAGGGATTTCCACTGACAAGCCCTCTGAAAACCCTGCTTCGTTTGGAGAGTCTGGTGATAAATACAGTGCTTTCAGGGAACTCGAGCAAACGACAGACAGTAAACCTTTAGGAGAGAGCTTTGCCGAGTTCAGATCCACAGGAACCGATGATGGCTTCACTGACTTCAAGACCGCCGATAGTGTGTCACCCCTAGAGCCACCCACAAAAGACACTTTCCCATCAGCTTTTGCCTCAGGAGCTGCACAGCAGACACAGACACAGGTGAAAACCCCTCTGAACTTAGAAGATCTAGATATGTTCTCCTCAGTGGATTGCAGTGGCGAGAAACAGGTGCCCTTTTCAGCTACATTTAGCACAGCAAAGTCCGTTTCCACTCGACCTCAGCCAGCGGGCTCTGCAGCAGCGTCAGCAGCACTGGCATCCACTAAAACTTCTAGTTTGGCAGATGATTTTGGAGAGTTCAACCTCTTTGGGGAGTATTCAAACCCTGCATCTGCTGGGGAGCAGGACGACTTTGCAGATTTTATGGCTTTCGGTAACAGCTCCATTTCATCTGAGCCAAAAGCAAGTGACAAGTATGAAGCCCTCAGGGAGGAAGTGAGTCCCAGCCCCTTGTCCAGCAGCACTGTGGAAGGGGCACAGCACCCACCTGCTGCGGCAACCAAGTATGATGTCTTCAAACAGCTGTCCCTAGAGGGCGCTGGGCTGGCCATGGAGGAGTTCAAAGAGAACACTTCCTCCACCAAGAGTGAAGATGACTTTGCCGACTTCCACTCCAGTAAATTCTCATCCACGAGCTCAGACAAATCCCTGGGAGAGAAAGCCGTGGCTTTCAGACATGCCAAAGAAGACTCCTCCTCGGTGAAGTCTTTAGACCTCCCCTCCATCGGTGGCAGCAGTGTTGGCAAGGAGGACTCTGAAGATGCACTTTCTGTTCAATTTGACATGAAATTGGCTGATGTGGGAGGAGATCTTAAGCATGTCATGTCTGATAGCTCTTTGGATTTACCAACAGTTAGTGGCCAGCATCCTCCTGCCGCAG	2	0	0	0	303.859	0	0	0	151.93	0	0.42265
chr11|83987912|84009550|+	Synrg	ENSMUST00000049714.14	21638	1767	7	8,9,10,11,12,13,14	78,197,249,134,113,63,933	circRNA	GTGTGGGCGTGTTTCCCTCTCAGGACCCTGCTCAGTCCAGAATGCCTCCTTGGATTTACAATGAGAGTTTGGTTCCAGATGCCTATAAGAAAATTTTAGAAACCACAATGACTCCAACTGGAATAGATACTGCTAAACTTTATCCCATTCTGATGTCATCTGGACTTCCCAGGGAAACTCTCGGACAGATATGGGCCTTAGCTAATCGAACCACACCTGGCAGGCTCACTAAGGAGGAGCTTTACACGGTTCTCGCCATGGTAGCAGTAACACAGAGGGGTGTTCCTGCCATGAGCCCTGATGCTTTGAGCCAGTTCCCTGCGGCTCCCATCCCTACCTTAAGCGGCTTTCCTATGACTCTGCCTACCCCAGTGAGCCAGCCAACGGCGATGCCCTCTGGCCCTACAGGCTCCATGCCCCTCACCCTTGGACAACCCATCATGGGTATCAACCTTGTTGGACCAGTGGGTGGAGCTGCAGCACCAACTTCCAGTGGCTTCATGCCAGCCTACCCATCAAACCAGGTGGGAAAGACAGAAGAAGATGACTTCCAGGATTTTCAAGATGCTTCGAAATCAGGATCCATCGATGATTCCTTCACTGACTTCCAAGAGATGCCTGCTTCCTCAAAAACCAGTAATTCCCAGCATGGAAACAGTGCTCCATCACTCTTGATCCCATTTCCTGGAACTAAAGCCTCCACAGACAAATACGCAGTGTTCAAAGGGATTTCCACTGACAAGCCCTCTGAAAACCCTGCTTCGTTTGGAGAGTCTGGTGATAAATACAGTGCTTTCAGGGAACTCGAGCAAACGACAGACAGTAAACCTTTAGGAGAGAGCTTTGCCGAGTTCAGATCCACAGGAACCGATGATGGCTTCACTGACTTCAAGACCGCCGATAGTGTGTCACCCCTAGAGCCACCCACAAAAGACACTTTCCCATCAGCTTTTGCCTCAGGAGCTGCACAGCAGACACAGACACAGGTGAAAACCCCTCTGAACTTAGAAGATCTAGATATGTTCTCCTCAGTGGATTGCAGTGGCGAGAAACAGGTGCCCTTTTCAGCTACATTTAGCACAGCAAAGTCCGTTTCCACTCGACCTCAGCCAGCGGGCTCTGCAGCAGCGTCAGCAGCACTGGCATCCACTAAAACTTCTAGTTTGGCAGATGATTTTGGAGAGTTCAACCTCTTTGGGGAGTATTCAAACCCTGCATCTGCTGGGGAGCAGGACGACTTTGCAGATTTTATGGCTTTCGGTAACAGCTCCATTTCATCTGAGCCAAAAGCAAGTGACAAGTATGAAGCCCTCAGGGAGGAAGTGAGTCCCAGCCCCTTGTCCAGCAGCACTGTGGAAGGGGCACAGCACCCACCTGCTGCGGCAACCAAGTATGATGTCTTCAAACAGCTGTCCCTAGAGGGCGCTGGGCTGGCCATGGAGGAGTTCAAAGAGAACACTTCCTCCACCAAGAGTGAAGATGACTTTGCCGACTTCCACTCCAGTAAATTCTCATCCACGAGCTCAGACAAATCCCTGGGAGAGAAAGCCGTGGCTTTCAGACATGCCAAAGAAGACTCCTCCTCGGTGAAGTCTTTAGACCTCCCCTCCATCGGTGGCAGCAGTGTTGGCAAGGAGGACTCTGAAGATGCACTTTCTGTTCAATTTGACATGAAATTGGCTGATGTGGGAGGAGATCTTAAGCATGTCATGTCTGATAGCTCTTTGGATTTACCAACAGTTAGTGGCCAGCATCCTCCTGCCGCAG	2	0	0	0	303.859	0	0	0	151.93	0	0.42265
chr11|98372069|98373570|+	Stard3	ENSMUST00000154960.7	1501	436	2	2,3	273,163	circRNA	CCCTGCCGCTGAGGCCCCATTGTCTCCACTTCAACGTGGGGGCCCACCAGGATGAGCAAGCGACCTGGTGATCTGGCCTGTGACTTGGAGCGCAGTTTGCCGGCCCTGGCCTCCCTGGGCACCTCACTGTCCCACAGCCAGAGCCTCTCCTCACACTTCATCCCGCCACCTCTGGAGAAGCGTAGGGCCATCTCCGACGTCCGCCGCACCTTCTGCCTCTTCGTCACCTTCGACCTGCTCTTCATCTCCCTTCTCTGGATCATCGAGCTAAATCTGTGATTGCTCAGAAGTCATCATGCATCCCTGAGAGTTCGTGCAAAGTGATAGAACATAGCCCACAAACAAACTGCCTTCCGGAGGAAGAGTCTCAGAGTACTAGGTTTAGCTCCGAGCAGAGTCAGTGTAACATCCCACTTGGCAGACAAAGGAAGACAGG	2	0	0	0	303.859	0	0	0	151.93	0	0.42265
chr11|103386957|103387348|-	Plekhm1	ENSMUST00000041272.9	391	391	1	5	391	circRNA	GGTGTTGTCGGAATTCAGCAAAGCCCAGGTAAATTCTGCACCAAGCAGCGGACCAAACCAAGAGCCAGACACCCCCATGTTCCAGACGCCCCTCTCCCTCCATAGCCTAGCTACCAGCACACACCTGCACTTTGAGGGATCTGAAGAGCTCTTTCCTGCCCACAAATCCTCTGGGACATCAAGTGGTGGCCATAAGCATCAGCTACTGCCCCAGGAGACCCCAGACGAGAAGCAGCTAGGCACTGCCCAAGCTGGCCCTGCACAGAGCACTTCAGACCAGCAGCCTTCTAGTCCTGTGGGTGGAGCAGCTGGCCAAGGGAGTGGCCCTTGGAAGGCCCTGGAGTATGGCAGAGTCGGACCGAAGCTTGTGGTTTCCTCTCCTACGAGTCCG	2	0	0	0	303.859	0	0	0	151.93	0	0.42265
chr11|106096990|106123906|+	Map3k3	ENSMUST00000002044.9	26916	498	5	2,3,4,5,6	122,41,100,114,121	circRNA	ATGAACAAGAGGCATTAGACTCGATCATGAAGGACCTGGTGGCCCTCCAGATGAGCCGACGAACCCGGTTGTCTGGATATGAGACCATGAAGAATAAGGACACAGGTCACCCAAACAGGCAGAGTGACGTCAGAATCAAGTTTGAACACAATGGGGAGAGACGAATTATAGCATTCAGCCGGCCTGTGAGATACGAAGATGTGGAGCACAAGGTGACAACAGTCTTTGGGCAGCCTCTTGATTTGCATTATATGAATAATGAGCTCTCCATCCTGTTGAAAAACCAAGATGATCTCGATAAAGCCATTGACATTTTGGATAGAAGCTCAAGTATGAAAAGCCTTAGGATACTACTGTTATCCCAAGACAGAAACCATACTAGTTCCTCTCCCCACTCTGGAGTGTCCAGGCAGGTTCGGATCAAGCCTTCCCAGTCTGCAGGGGATATAAATACCATCTACCAAGCTCCTGAGCCCAGAAGCAGGCACCTGTCTGTCA	2	0	0	0	303.859	0	0	0	151.93	0	0.42265
chr11|107095715|107111635|-	Bptf	ENSMUST00000057892.14	15920	1257	3	4,3,2	210,224,823	circRNA	GTAGGCGAAAACCAAGAGTACATCGGCCTCGTTCTCCAATATTAGAAGAAAAAGACATCCCACCCCTTGAATTTCCGAAGTCCTCTGAGGATTTAATGGTGCCTAATGAGCATATAATGAATGTCATTGCCATTTATGAGGTGGTGCGGAACTTTGGCAACGTTTTAAGGTTGTCCCCTTTTTGCTTTGAGGACTTCTGTGCGGCTCTGGTGAGCCAAGAGCAGTGCACACTCATGGCGGAGATGCACGTGGCGCTTCTGAAAGCAGTTCTTCGAGAAGAGGACACGTCTAACACCACCTTTGGCCCTGCGGACTTGAAAGACAGTGTAAACTCCACCCTGTATTTCATCGACGGGATGACGTGGCCGGAGGTCCTGAGGGTCTACTGTGAGAGTGACAAGGAGTACCACCATGTCCTTCCTTACCAGGAGGCAGAGGACTATCCCTACGGACCAGTGGAGAACAAAATCAAAGTTCTGCAGTTTCTAGTCGATCAGTTCCTTACGACCAATATTGCTCGTGAGGAGCTGATGTCTGAAGGGGTAATCCAGTATGACGACCATTGTAGGGTCTGTCACAAACTTGGGGATCTGCTGTGCTGTGAGACGTGCTCGGCTGTGTACCATTTAGAGTGTGTGAAGCCGCCTCTTGAAGAAGTGCCGGAGGACGAGTGGCAGTGTGAAGTCTGTGTGGCACACAAGGTGCCTGGTGTGACTGACTGTGTCGCTGAAGTCCAAAAGAATAAACCCTACGTTCGACACGAACCTATTGGGTATGACAGAAGCCGTAGGAAATACTGGTTTTTAAACCGAAGACTCATAATAGAAGAAGACACAGACAATGAAAACGAGAAGAAAGTTTGGTACTACAGCACAAAGGTCCAGTTAGCAGAGCTAATAGACTGCCTAGACAAAGGATACTGGGAAGCAGAACTGTGCAGAGTTCTAGAAGACATTCGGGAGGAGATGCAGCAGCATATGGATGTAACGGAAGACCTGACCAACAAGGCTCGTGGCAGCAACAAGTCCTTCCTAGCGGCAGCTAATGAGGAAATTTTGGACTCCTTAAGAATCAAACGAGGGGAAGATATTGACTGTGATCAGAGCCCAGAAGACCCAGAAAAGGACAAGCATGAGGGCGAGAACAACAGCTCCAAGGATGCTGAGAAGAGCAGGGAGGAGGCGGAGGACCCTTCCGCAGACAAGGACGCTGACAGCAAAGGCCTGGAGGAAGAGCCCGGGCATGGAAAACCTGAGG	2	0	0	0	303.859	0	0	0	151.93	0	0.42265
chr11|107613850|107620214|+	Helz	NM_001368755	6364	733	3	13,14,15	268,334,131	circRNA	ATCTTGAATACCTGATGCATGCAAAGCGGCAGCTGGTAACCACAGCCAAGCGCTGGGACTCTTCTTCTAAGACTATTGTAGATTTTGAACCTAATGAAACTACTGATTTGGAGAAGAGCCTTTTGATCAGATACCAAATTCCTCTGTCTGCTGACCAGCTGTTTACACAGTCCGTCTTAGACAAATCATTGACCAAGACTAACTATCAGGCACGGCTGCACGACCTGCTTTATATTGAGGAGATAGCCCAGTATAAAGAAGTCAGCAGGTTCAACCTTAAAGTGCAATTGCAGATTTTAGCAAGCTTCATGCTCACTGGAGTTTCTGGGGGTGCAAAGTATGCTCAGAATGGACAACTTTTTGGTCGTTTCAAGCTTACTGAAACCCTCTCGGAAGACACTTTGGCTGGACGGCTGGTGATGACCAGGGTCAATGCTGTTTATTTATTACCAGTCCCTAAAGAGAAGCTCGTTCAGTCCCAGGGAACCAAAGAGAAGGTTTATGAAGCTACTATTGAAGAAAAAACAAAAGACTATGTATTTTTAAGGATATCCAGGGAATGCTGTGAAGAGCTTAGTCTGCGGCCTGACTGTGACATCCAGGTTGAGCTTCAGTTTCAGTTGAACCGATTACCCCTCTGTGAAATGCATTATGCACTAGACAGGATTAAGGACAATGCTGTTTTGTTTCCAGACATCAGTATGACTCCTACCATACCTTGGAGTCCCAACAG	2	0	0	0	303.859	0	0	0	151.93	0	0.42265
chr2|83792040|83792519|+	Itgav	ENSMUST00000028499.10	479	479	1	20	479	ciRNA	GTAAGCTAGCAAGCTGTCTCTTTTGAAAATCACAGCGCACTCCCGGCTCTTATTAACATTAATGAGGCAGGCCGTATTTAGTGAAGCCCAAGCTTAGCCATTCGATCTAAGACTAAATTGCTAAACAATAGTTTAATAATTCCTTTCAGGCCTCATGCTTTGCATAATATGTTATTGTAGAATTATTAGCTTTGCCAGCCATGCATCTGAAAAGAACGAGGTCAGCTAGATCTAGCCTGCCCATCACATTGCTAGCTAGATGCACTGTGACCAGAATCTAGTCCTCTAGGGGTCTGCCCAACATTTTTACATTTACATGCAGCAGTGGTCCACAGCCCCGACTTCTTTCTCTATTTACTCAATAGATTTTTTGGCTTCATAAAAAGAGGAATTTGAATACCTACAGAATATTGGGTAGGAACTTTGTAGTTTCTGCTTTTTTGGCTACTATTAATTTCTTTTTTCATCCCAACCCCACT	2	0	0	0	303.859	0	0	0	151.93	0	0.42265
chr2|91577563|91581238|+	Ckap5	ENSMUST00000111338.9	3675	558	4	21,22,23,24	140,175,114,129	circRNA	ATGCAGGGACAAAGTCCTCCCGCTCCAACGAGGGGAATTGCTAAGCACAGCACAAGTGCTACAGATGAAGGAGAAGATGGAGAGGAACCAGGTGAAGGGGGCAATGATGTTGTTGATCTTTTGCCGAGGATTGAGATCAGTGACAAAATTACTTCAGAGTTGGTGTCTAAGATTGGTGACAAGAATTGGAAGATCAGGAAAGAAGGCCTAGATGAAGTGGCAGGTATTATCAATGAAGCAAAATTTATCCAACCAAATATAGGTGAACTTCCAACTGCCTTGAAGGGTCGACTGAATGATTCAAACAAAATCTTGGTGCAGCAGACACTGAATATCCTTCAGCAACTGGCAGTAGCCATGGGTGCAAACATCAGGCAGCATGTAAAGAACCTGGGCATCCCTGTCATTACTGTTCTCGGAGATAGCAAGAACAATGTTCGAGCTGCTGCCCTAGCAACTGTGAATGCTTGGGCAGAACAAACTGGCATGAAAGAATGGCTGGAGGGAGAAGATCTTTCTGAAGAACTTAAAAAGGAAAATCCCTTCCTGAGGCAAGAG	2	0	0	0	303.859	0	0	0	151.93	0	0.42265
chr2|104776171|104780260|-	Qser1	NM_001123327	4089	795	4	7,6,5,4	218,134,117,326	circRNA	TTTTAGAAGCTCTGCCTGTGGCAACTCCTGGTGCATCTGCTGAGACTGCTGGTGTTGCTCCCACTGCCTCCACTGCTGTTGCAACAATTAAACAAGACCTTCATCTGACTTCATTAACTGTCAACACCATGGAAAATGCCAACTCCACAGAATCCCCCACAGCCATCGAACTTGATAGTCTTCCTTCAGACCAGTTGGCAAAAGGACAGGACACAGTTGCAATAGAAGGTTTTACAGATGAGGAAAATATTGAAAGTGGAGGTGAAGGTCAATACAGGGAACGTGATGAATTTGTGGTAAAGATAGAAGACATAGAGACCTTTAAGGAGGCTTTAAATACGGGAAAAGAGCCCCCAGCTATTTGGAAAGTACAGAAAGCTTTGTTACAGAAATTTGTTCCTGAAATTCGAGATGGGCAAAGAGAATTTGCAGCTACAAATAGTTACCTTGGGTATTTTGGAGATGCAAAAACTAAATACAAAAGGATATATGTGAAGTTCATTGAAAATGCAAACAAAAAGGAATATGTCAGAGTGTGTTCCAAAAAGCCAAGAAATAAGCCTTCACAAACTATCAGAAATATTCCATCTAAGCCAAGTAGTATCAGTAAAACTTCTGACCCACCAGTATCAAAAACTACAACTACAAAAACCCCGTCTACAAAACCCAAAGCTAAACAGCTCAAAATAAAGGCTGAGCCACCACCAAAGAAAAGGAAGAAATGGAAGGAAGAATTTTCATCATCACAATCTGAATCATCTCCTGAGGTCCGTTCTAGCAGTAGTGAGGATGAGG	2	0	0	0	303.859	0	0	0	151.93	0	0.42265
chr2|125566208|125588021|-	Cep152	ENSMUST00000089776.2	21813	2234	12	27,26,25,24,23,22,21,20,19,18,17,16	113,157,104,97,165,142,651,132,273,144,127,129	circRNA	GTGTGAGAGGACTTACCAGCAGCACCACGAAGCCATGAAGGCGCAGATCCGAGAGAGCCTTCTAGCAAAGCACGCTGTGGAGAAGCAGCATCTCTTGGAGGTCTATGAGGGGACCCAGTCACAGCTCAGGTCTGACCTGGATAAGATGAACAAGGAGATGGCTGCTGTGCAGGAGTGTTACCTGGAGGTATGCAGAGAGAAGGATGGGCTGGAGTCCACTCTCAGGAAGACCATGGAAAAGGCTCAGGAGCAGAAGAGACAGCTTTTGGAAGCCAGAGAAGAATACGTGCGCAAGCTGAAGTTAGAACTGGAAGAGAAGTACCAAGAAACTCTGAAGACGGAAAGGCAGAGCTGGCTGCAGGAGCAAGCTGCTGGAGCTACACAGCAGGCTGAGAAGGAGAGCAGACAAAAACTCATTCAACAGCTGGAAAAGGAGTGGCAGTCCAAACTGGATGACAGTCTTGCGGCTTGGAGAAAGACCACCTCAGACCGCGGCAGCCAGACCGAGCAGGTGGCCTGTCCTGCTGCCGTGTCTAAGGCAGAGGCAGCAGCAGTCCTGGCAGAGGAGCAGGCTCGCCAAGTCCAGCAGGAGAAGGAGCTTGCTACCAAGGAGGCTCTGAGGAAGCCCGAAGTTGAGTTGGAGCTCAAGTACTGTGAGATTATTGCACAAAAGGTGGAAACAGCTGTGCAGAATGCCCGAAGTCGCTGGATACAGGAGCTGCCCATGCTTGCAGAGTACAAGGCTCTGCTCAGAGCCCAGCAGCAGGAGTGGGCAAAGCAGCAGGAGCTGGCTGTGGCCCATAGGCTGTCACTCGCACTCTCTGAAGCTAAAGAGAAGTGGAAAAGTGAGCTGGAAAATATGAAGCCAAATGTCATGTCTGTCAAGGAGCTGGAGGAGAAAGTCCACTCTCTGCAGAAGGAGCTGGAGTTGAAGGATGAGGAAGTCCCAGTGATTGTCAGAGCTGAGGTGGCTAAGGCCAGAACTGAGTGGAACAAAGAAAAACAGGAAGAAATCCACAAGATTCAAGAACAAAACGAGGAGGATTATCGGCAGTTTTTAGAGGATCATCGAAATAAAATTAATGAGGTGCTTGCAGCAGCTAAAGAGGACTTTGTGAAGCAAAAAGCTGAACTACTTCTTCAGAAGGAGACAGAATTCCAGGCATGTTTGGACCAGAGTCGCAAGGAGTGGACACTGCAGGAAGCCCAGCAGACACAAGTGGAAATCCGTCAGTATGAGGAAGACACCCTCACTGTACTTGCCTATCTTCTAAAGGACACGCAGCTGGAGTACGGTGGGGACTCACAGGACAAGCAGCTTTTGGAAGCCATGTCAGCTTGTTCTTCCAAATGGATATCTGTACAGTACTTTGAGAAAGTAAAAGCCTGCATACAAAAAGCTCTTCACGATATGCTGTCCTTGCTTACAGACAGTGTCGCCTCAGAGCAGGAGAAGAGAAAGGTGGTCAAGAGCTCTGCAGACACTGTCAGCTGGACCAGTAGCGAAGGAGACTCTGCGGTCCCAGTGCCCCTTCCTGACTCCACCTCTGTACGCTGTGCTCAGTCCTCGGCCTGGCTGAAAGCAGAAGCAGAAACTGATAAAAAGATCTGTGAAATTAAAGGTTTACGCTGTGGACACTGCTTTCAAGAGCTTGAAAAGGAAAAGCAGGAGTGTCAAGATCTGAGAAGGAAACTGGAGAAGTGCCGTAGGCACCTTCAGCATTTAGAAAGGACACACAGAGCCGCAGTGGAGAAACTTGGAGAGGAGAACAGCAGGGTGGTTGAAGAATTAATAGAGGAGAACCATGACATGAAGAATAAACTGGAGGCACTGAGGGCCCTTTGCAGAACGCCACCACGGTCACTGTCTGCAGGAGCCGCTGAGAGTGCTGGGCCGTCATGCAGTAGGCAGGCCTTGGAAGAACTCCGCGGGCAGTACATTAAAGCTGTGAGAAAAATTAAACGTGACATGCTTCGGTATATTCAGGAGAGCAAGGAAAGAGCTGCAGAGATGGTAAAAGCGGAAGTGTTGCGGGAACGGCAGGAAACTGCACGGAAGATGCGCAATTATTACCTGAGTTGTCTTCAGCAGATCTTGCAGGATAATGGAAAAGAGGAGGGAGCTGAGAAAAAGATTATGAGTGCTGCTAGCAAACTCGCTACAATGGCGGAGTTGCTGGGGACGATCGCGGAGTCAGACTGCAGAGTCCGGTGTGCCCAGGCAGGCCGCTCAG	2	0	0	0	303.859	0	0	0	151.93	0	0.42265
chr2|155887108|155901355|-	Uqcc1	NM_001355441	14247	167	2	7,6	109,58	circRNA	GGTGTCAGATGCCCGATACATTCAACTCCTGGTTTCTCATAACCCTGCTTCATGTCTGGATGTGTCTAGTCCGAATGAAGCAGGAAGGCCGGACTGGGAAGTACATGTGCCGGATCATAGTTCATTTCATGTGGGAAGATGTGGAGCAGCGCGGCCGCGTCATGGGG	2	0	0	0	303.859	0	0	0	151.93	0	0.42265
chr2|174077189|174084645|+	Stx16	ENSMUST00000134876.7	7456	7456	1	2	7456	ciRNA	GTGAGTCTTCCTGGCGGCCTCTCCAGACACACACACCGTGTGCACTGCGGCtctgcctgtctgtctgtctcttgtctgtctctctgtctaaaaagaaaaaaaaaaaagaaaaaaagaaCAACAACAATAACAAGGCGACGACGACTAGGAGTGTGATACAGAAGGAAGTGGAGCACGGCCATGGCTTATGGGGCACTTGCAACCCCCAATGGGGACCACAGTATCAACCCCTGCCCTGCCTTCTCACTTCCTGGGCCTCCTGGTCCTCCTCCCCCACCATCCGTCGGGCAGCCTCGATTTACATATGTTTTAACACGAGGACTTGGAACCTAGGCCTTTCTCCAACCTTCTTTTTGTTTTGTTCTGTTCTGTTTGGCACTCCCCCCCCCCCCCCCTGCAATGGCCTCACTTTGGTTCTGTGGGCCAGGTGGGTGGTTAGCTGACTCAAATCCTTGCAGACCCCCCCCCCCCAGGAAGGAgtgtgtgtgtgtgtgtgtgtgtgtgtgtgtgtgtgtgtgGTCTGCTCAGCTCAGCTCATTTTCTTTCCCACTATTTTTCTTCCAATGGCCCTAGTTCTCGGTGTGGCCATGTACACTAGGAGTAATTGCTTTGCTGCCCCCCCCCCCCGCCCTCCCCCCTCCGAGGACTCATGTTGGTGAGATTGCAAGGTGCTAGGCGCTTCATTTTCCATTTCCCACACAGGAAATTAAGCTTCTCCATTCGAACTTTTTTTTAAAAAAACAAAACAAAACAAAAAAAGGAACCAACATGATGCGGATGTGAAAATTAATCCCCCAAAATAGCACATGGCTTTTGATTTTATTGACCAGAACTTCACTTCGCCTAGCAGTGTAGGGTTTTGTTATTGTTGTTGTTCTTTTTCAAAGCAATGTTCCAGTATGATTGCTGTATTTGGTTTGTTTTTGATGGAGGCTTTGGCTTCCAGAGCCTCAGTTTCCTGCTCTCTCAGATAGGGGGCGGGTCTGAATGGTGCAGCCAGATGAATATTGTTAGCTTTGTAATAATACCTTTAATTGAAAAGGGAAGGTTTGAATGGAAGCAGCCTTGAAACATGGGGGAATGCACGGTCACCCCACGACCTTAGGGGCTGCATTTGAAACATAGTTCGTGAAACGCTGCAGCTTTCCCGCCTTTTAAACAGTTGCCTTTTAATTTTTTCCTTTTATCATTTATGGAAGTGCTAATGAAAAACTAAGCTGTGTATCGTGATTGTCACTGTCTTGCCAGGACAGTTGTCCCTGTTTAGGTCACGGTGGAAAATATGTTTGACCATATTATTCACAGAAAAGGGATTTTTTATTCTGTGCAAGCAGTTTTAAGGATAAAAGGATGCAGGATGTTAACTTCGGTCCCAAGGCATAGAAAACTAGCTCGGAGTGTGTTGGGGCTTTTGTTTACATTTACATTTGAAGGATGTTTTACATTTTTAGACTGAAAGAAATAATATTACATAGAAATAAGTAGGAAACAAATCTTAGCATGGAAATGTGTTCATTCTAATGTGGTTTTTGAAAAGAGTCTCCAGAAATAAACCGGAGAAATAGTGAATGAATATAATCTGTGGGCCTTCAGTTATGTTAAATAAAGGTCTCCTGTTCTTTATGACTTAATTTTATGCTACCTCATGGGGGAAAACAAACAAAACAAAACAGAGCCAAACCCACGCTAAAGCTTCCAGGGTCTCTGTTTAAATTGATGAAAAAGATACTGTTTGGTTTTTAAATTTTAATTCTGTAAAGTTCTAAGTAGCTTTAATCTTTAGATTACCTGAGAGAAAAAATTTGACCCTTAATTCAGAGAGTTTAAAACACAGTATCTTGGACCGGCACCTTTTCAAAAACACGTTGCTGTGTCCAATTACTTTTTAAATATTTTTCTAAATTAGACAATTTGAACATATCTGTTTGTGTATCTATCTATCTATATATGGaataaaataatttaaaatgtttaaaataatatGTGGTTTGGAAAAGCAGGCAATGTTAAGAAATATACAGCTATATTTAACAAATTCAGACAGTTTTTTTGAAAGTGATTTATAAGTACAGCTAAAATTCATGTTGAAGTCAAGAACATTAAAAATATTTTCATATGTCACACTACTGAAAATACTGGATGCTTTTATTAGCCGGTGCTTCTGGAATTTTTCTTAGATAACTAAAAAGGACTCAAGTCCGTGGAAATACCTGTGTGTTCAGTTTAGATTGCCTCCCCCCACCaaaaaaaaaaaacaaaaaaacaaaaaacaaaacaaaaaaaCCCCAGCTTTTTTTCAGTCCAACAAAAATAGTCTACCTAAATTACAATTTAAAAAACAAAAGTGCATTTTCATATTTCTGCATTTTTCTCTGTGTTTCCGACTGTTAATTTTCAATTTCTTCATAAGGTTTTTCCACAAACTATTTCTGCACACAAAATAATCAAGAATATCAAGATATTAACAGGATAGAGATTACAGTTTTTAATAATTCTTTTGGAAGTCAAAAAAGCATTATAAATATTTTGTAAAAAGAAAAGATATGCTTAAGACAATTTTTGAAAACTACAACATCATGCATACAGTGCTTCTAGCTCAGAACAAATTTGAGAACCACATTTTTGTCTTGCAGATTTCAAAATCATGTAGTAAATCAAAAGTTTATTGATCAGCTTTGAATATGGACAAGATATTAGAAATTGTAATTAGATTTGTTAATTGTACTAGATATCTTGAAATGCTTAATACTAAAGGAGCGCTCACTTTATATATTCTGCTTTCAAAGGTAAAGGGAGCGGGAAAGCTGAGCTCCTGACTGAGCTCCAGAGGTGCAGCTTACCCCAGGGACTTTAGCCACATTACTTTCCTATTTTCTTTTTTCCAGCAGATTTTTCAGCTTGGAAAAATTGCAAATAAAAACTTAAAAGTATAAACTTGTCTTAGTCACCTAAGACAAAAGAGACAATTTGTAGATGCATATTTAAACTTAGATAATTAAAAAGGAAGTAACCAAGCCAGAGAATTTGATTTTTAAAATACATTACCTGGAAATTTAAATTTCTAATTAGAAGACCAAACTGTAGACATTGATTTTGGTGTGTGTGCTGTCTCATGTGTAACCAAATGTAAGTATCtaaaataatagattatttaaattttaatatCAAGCTTTTATGTCCTTATATGAAAACAGTACTACAGAAATGGCTTGCTGGGAGGTTTGTGTATGTGCCTGTCTCACACAACTCAAAACAAACCACAGTGGAAGCCTGAACTTGTAAAAGCATTAAGCCCATATTTTTTAAATAGTAGTTTGAAGAAAAAGCTGTAAGTTTGTTGGTGATGGTTGCTGTAGGAGACCGTGCATGCAATGTAGACTTACAGCTAGGTGCAGGTAGACGTGCTGCAAACAAGAATGGATTTCAGGAGGATTTGCAGCAGCAAAACAAGCAACAGAAAGTCCCAAGGGCCAGACTGGACCTAAAGGCCTTGGCCCAATGTCCCTTTTTCTGGAGCCTTCATGTTTCTCTGCTGGACACTTCTGTGATGGGCAAGACAGTCGGCAGCTGTCACTTTTTACTTCTGAAATGTGTTTTTCTTTATCAATGCCAGCAGTTATCCTGTCTCCCACTCACTCGGTAGTCTGTCCCTGATGTCTGCGGGAGAGGACACTAATTCTTCCTGCTTGTGGACCCCACAGCTGCCTTGTTCCCTGGAGGGTTTTTCTAGGTTCAGCCATCCCGGGTCAGACGCATAGTTTGTTTCTTCTCTGGGAATGAGGGCTGATTTTTCTCTATTCTTTTTAAAATTCAGCACAACATCTGTCCAGGTTTCTACTCATTTATGTTTTGTGTTCATATTAATAAAGTTAACATTAGAAACAGACTGGGGGTTGGTTTTTGTGTCCAAGCCACAGGCACTTGTTGGTAATTTTCAGGAGCTGTGTTCTGTCTTGGGTTTGGGGCATCCATCACGTTATCCCTCGGGCAGCATATGATAAAGGGAGAGTGATGGATGTGAGTCTGGGAATTTAGTCTAAGCCCTGCTCTGCTGTGGATGTAATCTTTTTGGACATCTTTTGTCTCGTTGCTAAATTGAGGATTTTGAGTGAGGTGATCTCTGGTGGCCCCATCAATTCAGCAGTGTTTTCTGCAGTTCTGTTTTAATACTTGTTTCTCCTGACCAAAGCACACAACCTTACCTTTAAATTGAAAAGGAGAAATCCATAGTCAACAACAGTGTGTGGCTGTCAGCTCAAGGTTACTAATGAAAAATACCTAGAAGTAGCTCCAGCACATTGCAGAAGTAACTTTCTGATATCATGTCTGCCAAGAACAGGTAGTGCCTCATGCAGGCGGTTGCAAGCAGTTAGCTTCAGGAACCTGAATGTATTTATGAAGTTAAATTAATATACGTGTGCATGTGTGtatatatatttttattaatttttttttaaatCTTGGGATGCCTGAAAGGGCAAGGCTGTGCCAGCTGGTTGAGATGCCGTGTTGCTCTTGTTTTCTTGGTTCTTGGGAGTCTGAGCCAGGAGTGGGAGTTCTTGGTTAGTGTTGACTGCTGATCTATACTCTGCTGTAAAAGCATGCACAATCTATAAATGGAAGCTAGAGTTAATTGCTCCTAGATTAGTTTGAAACTAGCACATTATTTTTAATAAAATCTGTGTTTGGTGGTAGGGAAAACCTAAGGATTGACTACGGTTATAGGGAACCCGAGGTCCTTAGTCTTGACTGTGatattagtgaagatttattgagtgcttactgtgtgcctggcaaggcgcagcctgttccatgagtaaccttgtgtcatactGGGTGAAGTTGGTGCTTAGGTGGTTCACCTGAGCAGAATGATGGGGTAGTGGAGTTAGGATATGACCCAAGTCACCCACCTCATGAATTTGGCAATGTGGGTAAAGCCCTGGCCACACTGGCCCTGGCTGATGCCCAATGGGTATGGAAGGACGTAGTTGATTAATGACATTTTTTTTCCTCTTGCAGTCGGCTAGCCTGGGTTGGTtttttgttttgttttgttttgtttttgtttttgtttttttgttttttgtttCTCTCTCCTTTTTACAGCCATCCACAGTCAATTTAACTTGCTCATTGAAGGGTCTCAGTCTGCTGGAAAATCATGTTTCTGTCTGTAGGCTCCAAGTATGAAATCACTGTATATTTCTCTTTAGATATGTTTGCTTTTCTGTGTGTAAAGATTCTGTGTGAGCAGGAGACTGACTTGTAAATGAGCGTGCTTTGCTGGATGAGAGTGAAGCAAACTTTTATTTTGGCAGCAATGGGAATAAAATAAACACCAGTATAGCACAGACCTGTGCTTCCAGCTCGCTTTGCTCAACTCCTCCAGACCCCTGAGCAAACACAGATGGGTTTCCACTTCTCAGTTTTATGTAGAAAGTCCTTTAGACTATAAATTCCAAATGCTATTTGGAATGTTTCAGTGTTAGCTTGATTGCATGCCATGGGCAGGTCCCAAGCCTTGGTTTAGACAATGTAAAGGTTTAGAAGGTGGTGATGGGTAGTAAGCTGTTTTCATTGGACTAGACTATGCTCTTTCCTGATGGTAATTCTTAGGTTTTTAACTCCGGTCTTGACTACATTTCCTGGTAATTTTGTGGTGGGGGTTTTGAAAACCTCCTGTGTTTTAAGAAATAAAATGAAGGTGGTCTTTGAAAAGGTGGTGTGCTGAATTTATTCCTGATATGCAAGTAATTCCAGGAATTATTAATAAAAATAGAGGCTGGAGGGTGGGATGCAGAAAGGCTTGGTGCACCTGGGCTGCCCCCATCCTCCCCGGCAGCAGATACTGTGACTGTGACATTTTGAAGTGTAGCTTTGAGCATTTGTAAGTGTTGCTTTTATTCCTAGTCTCGTGATTGTAATTTCACCTCTTAGTGCCTAGTAATTGTAGGGATGAGAAGAAGAGAATGTGTGTGGCCAGCTAATAACCCACGGCACTGCAGGGGCTCAGGTGCAAGGCTGCTCAGACAGCGGCTTGCTGTGCCGCTTCCCAAGATGAAGCCCTGGGAGGACCTTCAAAGGGACCCAGGTTCAAGCTCCACTGTGGCCTTCATCTTGCATCTAGTTTATTAATAAAAAAGATGTCCGTGTTCTCTTTCTGGATCTGCTAAGCTTTAAAAAATACATACTTTGTTTTCTTTTATAGCAAAATGAGGTGAGATAAGATGAGCTATTTCCATGACATAGCTTCCTCAGCCTCAACCCTAGCAGCACGCTTGTGGGATACAGCTTCGTACCAGCGGGGGAAGTGCAGGGTGCGGAGACTCTCCACTCCAAGAGGCTCTCTCCGCAGATTTTTAGACTGAGGCATTATTGTGTGACCAGTCTGTGTTTGGATGTTGCTGTTGTTGTGTTGTGTTGTTATGCTAGCATTGTGTGATACTACTCTGGTATCAATAATCAAGCTTCATTTGCACTACTAATCtttaaataagaaaattatgttatttattttttaaatttaCTGCTAAACAAAAAAAAAATCAGCACAGTTGTTTATTGAAATTTACCACTAATTATTTCCATGATCAATACTGTAGAAAAAAAGGACCTTGTTGTTTAGATTATCTGTCATTAGTTACTGTCTCCTCAGAAGATAGAGTTCCACGCTGATCTAAAAAGGAATCTTTAATTTTCAACCAAAATTTAACCCTCGAATGCCCAGTGCTCCATCCCTATACTGGTTAAAACTGGGTCCTTTTTACCTGCTGCTTTGTCTCTTTAGTTTTCAGTACTGTATAGCACTCTATATAGCTGCGCCTGACGACAGTGCATGGCTAGCTCTGCAGGAGTGTTACTTTCTCTTCCCACCTTGCCTCCCCTCCATGACTAGGGATAAACTGTGGCCATAGCATTTGATATGTACAGTTCTTAGCGGAGAGGATTACTGCAGGGTTATTTGAATGTAGCCATTGGAGGATACTTTTGTGGGTTGTTTATATTTTAATTTTGTTGAATTCTCTGAGCTGATTGACGTGTTAAAATATGCATTTATATGACACAGTAACATTATATTTTAGCATTTTACCTTCCTAAGGAGTTTAAGAAGTGAAATTACAAGTGATAATTGATGCTTACTACAAAGGTTACGACTAGAATTTAGTGAAAGAAACCAAGCATATTTTGCTTGTCCGCAGTGTGCTTTAATTTTTACAGCTGTTTATTGGCTGCCACCTCCTTTACCAAAAGAGCCACAGTGAATGATGCACATGTTGGTGTAGCATTTCATAAGGAAAAAGACGCTAGGATAGCCTTTTAAGTGCTGCGTTTGTAGTCACTTTGAGTATCTGGACACGTGTCTCCTCACCTGATGGCCTTGTGTGTCTGTCTGCCCATGCCTTTCTTCTGCTCTTCCTGTCCGGACGGCCCGACGGCAACGCCACAACCACAG	2	0	0	0	303.859	0	0	0	151.93	0	0.42265
chr13|8835296|8861265|-	Wdr37	NM_172445	25969	1149	10	11,10,9,8,7,6,5,4,3,2	142,241,77,45,72,136,65,96,97,178	circRNA	CTTATTGCAGGAGTGACCAGGACACTACCTTCTAGAAGTAATGCCCACAGAAAGCGGAAGTTGTTCAACTGCTCGCCAAGCAAAACAAAAGCGCAAGTCTCATAGCCTTTCTATACGAAGAACTAACAGCTCAGAACAAGAGAGGACTGGACTGCCAAGAGAAATGTTAGAAGGACAAGATTCTAAACTGCCGTCCTCAGTTCGCAGTACACTGCTGGAATTGTTTGGCCAGATAGAAAGAGAATTTGAAAATCTTTACATCGAAAACTTAGAATTGCGCAGAGAAATTGATACTCTTAATGAACGTTTAGCTGGTGAAGGACAAGCGATCGATGGGGCAGAATTGAGTAAGGGCCAACTCAAAACAAAAGCCAGTCACAGTACCAGTCAGCTTTCTCAGAAGCTTAAGACCACCTACAAGGCTTCCACCAGCAAGATTGTTTCCAGCTTTAAGACTACCACATCCAGGGCCATCTGTCAGCTTGTGAAGGAGTATATTGGCCACAGGGATGGCATCTGGGATGTCAGTGTTACAAGGACACAGCCTATTGTTCTTGGGACAGCATCTGCTGATCACACGGCTTTGTTGTGGAGCATAGAGACTGGCAAATGTCTTGTCAAGTACGCTGGCCATGTGGGCTCAGTAAATTCTATAAAATTCCATCCCTCAGAGCAGTTGGCTCTTACTGCTTCTGGAGATCAGACTGCTCATATCTGGAGATACGTGGTACAGCTTCCAACACCTCAGCCTGTTGCCGACACTAGTCAACAAATTTCTGGTGAAGATGAAATAGAATGCTCTGATAAAGATGAGCCTGACATTGATGGAGACGTGTCCAGTGACTGTCCTACTGTCCGAGTCCCACTGACATCTCTCAAAAGCCACCAGGGTGTGGTTATTGCTGCTGACTGGCTGGTTGGTGGGAAACAAGTGGTGACAGCCTCATGGGACAGAACTGCCAACCTGTATGATGTGGAGACATCTGAACTCGTTCATTCCCTGACAGGGCATGACCAGGAGTTAACACATTGTTGCACTCACCCCACCCAGCGGCTCGTGGTGACCTCCTCCCGTGACACAACTTTCCGTCTCTGGGATTTCAGGGACCCTTCCATCCACTCCGTGAATGTTTTCCAAGGACACACGGA	2	0	0	0	303.859	0	0	0	151.93	0	0.42265
chr13|9560670|9576918|+	Dip2c	NM_001081426	16248	934	9	9,10,11,12,13,14,15,16,17	92,111,124,110,103,65,94,120,115	circRNA	GCAAACTATGGACACGAAGTATGAAGGTTGCTTACAACATTCTACATAAACTAGGTACAAAGCAAGAACCTATGGTACGGCCTGGAGACAGGGTGGCGCTAGTGTTCCCCAACAATGACCCTGCTGCTTTCATGGTGGCCTTCTATGGTTGCTTGCTGGCTGAAGTTGTTCCTGTCCCCATTGAAGTGCCACTCACAAGAAAGGATGCAGGGAGCCAACAGATAGGTTTCTTGCTTGGAAGCTGTGGAGTAACTGTTGCCTTGACTAGTGATGCCTGTCACAAAGGACTGCCAAAAAGCCCAACAGGAGAGATCCCACAGTTCAAAGGTTGGCCAAAGCTGCTATGGTTTGTCACAGAATCAAAACACCTCTCTAAACCTCCTCGGGATTGGTTTCCACACATCAAAGATGCAAATAATGACACAGCTTATATTGAGTATAAGACGTGTAAAGATGGAAGTGTTCTTGGTGTGACCGTGACGAGGATAGCGCTGCTGACACACTGTCAGGCACTCACACAGGCCTGCGGCTATACAGAAGCTGAAACCATTGTGAATGTTCTAGACTTCAAGAAAGATGTGGGGCTCTGGCATGGCATATTGACAAGTGTCATGAACATGATGCACGTCATCAGCATCCCATACTCGCTGATGAAGGTAAACCCCCTCTCCTGGATCCAGAAGGTCTGCCAGTATAAAGCAAAAGTGGCTTGTGTGAAATCAAGAGACATGCACTGGGCACTTGTAGCACACAGAGATCAGAGAGATGTCAACCTGTCCTCGCTGCGCATGTTAATAGTGGCTGATGGAGCAAATCCCTGGTCTATTTCTTCTTGTGATGCGTTTCTCAATGTCTTCCAGAGTAAAGGCCTTCGACAGGAGGTCATCTGTCCCTGTGCCAGCTCACCAGAGGCCCTCACTGTGGCAATCCGGAG	2	0	0	0	303.859	0	0	0	151.93	0	0.42265
chr13|12204742|12250691|-	Mtr	ENSMUST00000099856.5	45949	2348	22	24,23,22,21,20,19,18,17,16,15,14,13,12,11,10,9,8,7,6,5,4,3	121,68,101,108,153,90,141,117,180,186,141,113,80,68,62,101,95,63,107,93,70,90	circRNA	GAATACTTGCTGGCTGGAGCAGATATCATCGAAACAAACACTTTCAGCAGTACTAGTATCGCCCAGGCTGACTATGGCCTTGAACACTTGGCCTACCGGATGAACAAGTGCTCTGCAGATGTGGCCAGAAAAGCCGCTGAGGAGATAACTCTGCAGACAGGAGTCAAGAGGTTTGTGGCTGGAGCTCTGGGTCCGACTAATAAGACACTTTCTGTCTCCCCATCTGTGGAAAGGCCAGATTATAGGAACATCACATTTGATGAGCTTGTTGACGCATACCAGGAGCAGGCCAAGGGACTGCTGGATGGCAGGGTCGACATCTTACTCATTGAAACAATTTTTGATACAGCTAATGCCAAAGCAGCCTTGTTTGCGATCCAGAACCTCTTTGAAGAGAATTATGCTCCTCCTCGGCCTATCTTTATTTCTGGGACCATTGTTGATAAAAGTGGAAGGACTCTTTCTGGGCAGACGGGAGAGGCTTTTGTCACCAGCGTGTCTCATTCGGACCCCCTGTGCATTGGATTAAATTGTTCTCTGGGTGCAGCTGAAATGAGGCCTTTCATTGAAACAATTGGAAAATGTACAACAGCCTATGTCCTCTGTTACCCAAATGCAGGTCTTCCCAACACTTTTGGCGACTATGATGAAACACCATCCACGATGGCCACGCACCTGAAGGACTTTGCTGTGGATGGCTTGGTGAATATAGTTGGTGGATGCTGTGGTTCAACACCTGATCACATCAGGGAAATTGCGGAAGCTGTGAAAAAGTGTAAGCCAAGAGTCCCCCCTGCTAGTGTTTTTGAAGGACATATGTTACTGTCTGGTCTAGAGCCCTTCAGGATTGGACCATACACCAACTTTGTTAACATTGGAGAGCGCTGTAATGTGGCAGGATCCAGGAAATTTGCTAAACTCATCATGGCAGGAAACTATGAAGAAGCCCTGAGCATTGCCAAAGCACAGGTGGAAATGGGAGCTCAGGTGCTCGATATCAACATGGACGACGGCATGCTGGATGGTCCCAGTGCAATGACCAGATTTTGCAACTCCATTGCTTCTGAGCCTGACATTGCCAAGGTGCCCCTGTGCATTGACTCTTCTAACTTTGCCGTGATTGAAGCTGGGTTGAAGTGCTGCCAAGGGAAGTGCATAGTCAACAGCATCAGCCTCAAGGAGGGGGAGGGGGACTTCCTGGAGAAGGCCCGGAAGATTAAGAAGTTTGGAGCTGCTGTGGTGGTTATGGCTTTTGATGAGGAAGGACAAGCAACAGAAACAGATGTTAAAGTCAATGTGTGCACCAGAGCTTACCATCTACTTGTGGACAAAGTGGGCTTCAATCCAAATGACATCATCTTTGACCCCAACATCCTTACCATTGGTACTGGAATGGAGGAACATAACTTGTATGCTATCAATTTTATCCATGCAACAAGAGTCATTAAGGAAACCTTACCAGGAGTCAGAATAAGTGGAGGTCTTTCCAACTTATCCTTCTCCTTCCGAGGGATGGAAGCCATTCGAGAAGCAATGCATGGTGTGTTCCTTTATCACGCGATCAAGTTTGGTATGGACATGGGGATAGTCAATGCCGGCAACCTCCCTGTGTATGATGCTATCCACAAGGACCTTCTTCAGCTCTGTGAAGACCTCATCTGGAACAAAGACTCTGAGGCTACTGAGAAACTCTTGCGATATGCCCAGACTCATGGCACAGGAGGGAAGAAAGTCATCCAGACAGATGAGTGGAGGAATGGCTCCATTGAAGAGCGCCTGGAGTATGCTCTTGTGAAGGGCATTGAAAAGCACATTGTTGAAGATACTGAAGAAGCCAGGTTAAACGGGGAAAAATACCCTCGGCCTCTGAATATAATTGAAGGGCCCCTAATGAATGGCATGAAAGTGGTTGGTGATCTTTTTGGAGCTGGAAAGATGTTTCTACCTCAGGTTATAAAGTCAGCCCGTGTCATGAAGAAGGCTGTTGGCCACCTTATCCCTTTCATGGAAAAAGAAAGAGAAGAAGCCAGATTGATTAATGGTTCGGTTGAAGAAGAGGACCCTTACCAAGGCACCATTGTGCTGGCCACTGTTAAAGGGGACGTGCATGACATCGGCAAGAACATAGTTGGCGTGGTGCTGGCCTGTAACAATTTCAGAGTTATTGATTTAGGAGTCATGACTCCCTGTGATAAGATACTTCAAGCTGCTCTGGACCACAAAGCAGATATAATTGGCTTGTCAGGACTCATCACTCCATCCTTGGATGAGATGATTTTTGTTGCCAAGGAAATGGAGAGGTTGGCTATAAAGATTCCATTGTTGATAGGAGGAGCAACCACTTCAAG	2	0	0	0	303.859	0	0	0	151.93	0	0.42265
chr13|30194535|30202420|+	Mboat1	ENSMUST00000047311.15	7885	320	3	2,3,4	146,78,96	circRNA	GTTAACTTTGTGGCTTGCCAGCTCTTTGCCTTGTCTGCTGCTTTCTGGTTCAGAATCTACTTACATCCTGGTAAAGCCAGCCCTGAGGTCCGGCACACCTTGGCCACCATTTTGGGCATCTATTTTGTTGTGTTTTGTTTTGGTTGGTATGCTGTACATCTCTTTGTGCTGGTGTTGATGTGTTATGGGGTCATGGTCACTGCAAGTGTATCCAATATTCACAGGTATTCCTTTTTTGTAGCCATGGGCTACCTTACGATATGCCACATCAGCCGCATTTACATCTTCCACTATGGAATTCTCACTACAGATTTTTCTGG	2	0	0	0	303.859	0	0	0	151.93	0	0.42265
chr13|32225134|32234397|-	Gmds	ENSMUST00000041859.8	9263	243	3	4,3,2	110,88,45	circRNA	GATGGTTCGTACTTGGCAGAATTCCTGTTGGAGAAAGGGTACGAGGTCCATGGAATAGTACGGCGATCTAGTTCATTTAATACAGGTCGAATTGAACATTTATATAAGAATCCTCAGGCTCATATTGAAGGAAACATGAAGTTGCACTATGGTGACCTCACTGACAGCACCTGCCTAGTGAAAATCATCAATGAAGTCAAGCCTACAGAGATCTATAATCTTGGAGCCCAGAGCCATGTCAAG	2	0	0	0	303.859	0	0	0	151.93	0	0.42265
chr13|48921681|48934078|-	Fam120a	NM_001033268	12397	608	4	7,6,5,4	284,98,97,129	circRNA	GTCCGAGCCCACCAGCTGGTCTTGCCACCCTGTGATGTAGTGATCAAAGCCGTAGCTGATTATGTTCGCAACATTCATGACACGTCTGACCTGGATGCCATAGCTAAAGATGTTTTCCAGCATTCACAGTCAAGAACAGATGACAAAGTCATTCGGTTTAAGAGAGCAGTTGGATATTATTCAGCAACTAGCAAGCCCATGCCATTTCACCCACCACATTACTTAGCCCGACCAAATCCATTTGGAATGCCTGGGATGGTGCCACCATATGTTCCCCCTCAGATGCTCAACATTCCACAGACTTCTCTGCAAGCAAAGCCCGCGGTCCCGCAGGTGCCCAGCCCAGGGGGCACCCCAGGCCAGGCTCCATACCCATACAGCCTCTCTGAGCCAGCCCTCACCCTGGACACTAGCGGGAAGAACCTGACAGAGCAGAATAGCTACAGCAACATTCCTCATGAGGGGAAGCACACACCGCTGTATGAGCGCTCCTCGCCCATCAACCTGGCCCAGAGTGGCAGCCCCAATCACGTGGATTCTGCCTACTTCCCTGGCTCTTCTACATCATCATCATCAGACAATGATGAGGGCGGCGGAGGGGCGACCAA	2	0	0	0	303.859	0	0	0	151.93	0	0.42265
chr13|89991072|90001084|-	Xrcc4	ENSMUST00000159199.7	10012	412	3	6,5,4	92,153,167	circRNA	TTCAGACTTGGTTCCTTCAACCTAGACAAAGTTTCAAACTCAGCTGAAGTCATAAGAGATCTCATTTGTTACTGCCTGGACACCATTACAGAAAAGCAAGCCAAAAACGAGCACCTGCAGAAAGAAAATGAAAGGCTCCTGAGAGACTGGAATGATGTTCAAGGCCGATTTGAGAAATGTGTGAGTGCCAAAGAAGCCTTGGAGGCTGATTTGTATCAAAGATTTATCTTGGTGCTGAATGAGAAGAAAACAAAGATCCGGAGCTTGCATAAATTGCTAAATGAAGTCCAGCAGCTGGAGGAGAGTACCAAACCTGAAAGGGAAAATCCGTGTTCTGACAAAACACCTGAGGAGCATGGGCTTTATGATGGAAGCACCGATGAAGAAAGTGGAGCCCCTGTGCAGGCTGCAG	2	0	0	0	303.859	0	0	0	151.93	0	0.42265
chr13|93807495|93862330|+	Arsb	ENSMUST00000091403.5	54835	452	2	4,5	208,244	circRNA	CCACTGTTCCTCTACCTTGCTTTCCAGTCTGTCCACGATCCCCTGCAGGTCCCTGAGGAGTACATGGAGCCATATGGCTTCATCCAAGATAAGCACAGACGTATTTATGCAGGGATGGTGTCCCTCATGGATGAAGCAGTGGGGAACGTCACCAAAGCCTTGAAAAGCCACGGGCTCTGGAACAACACGGTCTTCATCTTCTCCACAGATAACGGTGGGCAGACTAGGTCTGGAGGCAACAACTGGCCACTCCGAGGAAGGAAGGGGACCCTGTGGGAAGGGGGCATCCGAGGAACGGGCTTCGTGGCAAGCCCCTTGCTGAAACAGAAAGGCGTGAAGAGCCGGGAACTCATGCACATCACCGATTGGCTCCCCACACTCGTAGATCTGGCTGGGGGAAGCACTAATGGAACCAAACCTCTGGATGGCTTCAACATGTGGAAGACAATCAG	2	0	0	0	303.859	0	0	0	151.93	0	0.42265
chr13|96088219|96088900|-	Sv2c	ENSMUST00000161263.7	681	681	1	2	681	circRNA	CTCCATTCTGAACCGCGAGTGGATGATGCTGTTGCAGCCGAGCTGCTGAACATTCTCCGTGGACTCTTCCCTGCCACACCTTGCCCATCAGCCGAGATAAAATGGAAGACTCCTACAAGGATAGGACTTCACTGATGAAGGGTGCCAAGGACATTGCCAAAGAGGTGAAGAAGCAGACGGTGAAGAAGGTGAACCAGGCAGTGGATCGGGCCCAGGATGAATATACCCAGCGGTCCTACAGTCGGTTCCAGGATGAAGAGGACGATGATGACTACTACCCACCTGGCGAAACCTACAGTGGGGAGGTCAATGATGATGAAGGCTCAAGTGAGGCCACTGAGGGTCACGACGAGGAGGATGAGATCTATGAAGGGGAGTACCAGGGCATCCCCAGCACGAACCAGGGGAAAGACAGCATCGTGTCTGTAGGACAGCCCAAAGGTGATGAGTACAAGGACCGCAGAGAGCTAGAGTCAGAGAGGAGGGCTGATGAGGAAGAGCTCGCCCAGCAGTATGAGCTGATAATCCAAGAGTGTGGCCACGGCCGTTTCCAGTGGGCCCTTTTCTTCGTCCTGGGCATGGCTCTCATGGCCGATGGCGTGGAGGTGTTTGTGGTGGGCTTCGTGCTACCCAGTGCAGAGACAGACCTATGCATACCAAATTCGGGATCTGGATGGCTAG	2	0	0	0	303.859	0	0	0	151.93	0	0.42265
chr13|116893196|117025277|-	Parp8	NM_001081009	132081	1484	13	14,13,12,11,10,9,8,7,6,5,4,3,2	51,559,126,67,91,61,95,78,71,90,38,55,102	circRNA	GGATTTATTTAATGGGGATGTGTTCAAGGCAAGAGAGAATTCAGAAGGATATCGACGTCGTGATCCAGAAGTCAAGAGCCGAGAAAGACTGCCTGTTTGCAGATTTCAGATACTCAGACTCCACCTTTACTTTCACCTACGTTGGCGGCCCCAAAAGTGTATCCTACTCCGTCCACGTCTCAGAAGACTACCCAGACAACACGTATGTGTCAAGTTCAGAAAATGATGAGGATGTCCTAGTCACTACAGACCCAATTCCTGTCATTTTCCATAGAATAGCAACAGAATTAAGGAAAACAAATGATATTAACTGTTGTTTGTCCATAAGATCTAAGTTACAAAAGGAAAATGGGGAGGAGTCAAGGCAAAATAGTACGGTGGAAGAAGACTCAGAGGGTGACAACGACTCTGAAGAATTTTATTATGGAGGACAGGTGAACTATGATGGGGAACTACACAAGCACCCTCAGCTAGAAGCTGATCTGTCTGCGGTGAGAGAGCTCTATGGACCACATGCAGTTTCTCTCAGGGAATATGGGGCTATCGATGATGTAGATATTGATCTGCACATTGATGTCAGCTTTCTGGATGAGGAGATTGCTGTGGCCTGGGAAGTGATTAGAACAGAACCTATTATTGTCCGACTACACTGCTCTCTTACACAGTATTTAAACGGCCCAGTGCCCACGGTTGATGTCTTTCAGATTTCGACAAAAGAGCGGTTTGGATTGGGACATCAACTGAAAAAAATCATGCAGACGTTTGTTTCTCAGCAGTGGAAACAGAGCAAAGACAAGTCCAATTGCCCGCACGGTAAGAAGCTGTCAGAGAAGAAGGTGAAGTCACCTCTGCATTTGTTTTCTACCCTGCGCAGGTCGCCCAGCTATCCTCCCCCTGGTTGTGGCAAAAGCAAATCCAAACTGAAACCCGAACAAGACGGCATCTCCAAAACACACAAGCTGCTGCGGAGGACTTGCTCCAGTACTGTCAAAGCCGATGATATGTGTGCCAAGTCGCACAGGACCTTCGGGCGCTCGCTGTCCAGCGACCCCAGGGCCGAGCAGGCGATGTCCACCATTAAATCGCACAAACTTTTGGGCCGGCCCTGCCCCTCAGCCGGCAAGCAAGAGGACTGCCTCACACTGAAGTCCCATAAGTTATTGACTCGATCTTGTTCTGGAGACCCACGATGTGAGCACAACACCAACTTGAAGCCCCACAAACTGCTAAGCAGATCTTACTCCAGTAATCTCAGAATGGAAGAGTTATATGGCCTGAAAAATCACAAATTGCTCAGCAAGTCTTACTCCAGTGCCCCCAAGACATCGAAAATGGAGCATTTCAAGGAACCCAACGCAGAGGGCAGGAGGCTCTCGCTTACCTCAGGGCTTATCGGTATTTTAACACCATCATCGTCTTCTTCCCAGCCTCCTACAAATGGTGCAAAAAGCATTCCAATCCGAGACCGCGGCTTCCTGGTGCAG	2	0	0	0	303.859	0	0	0	151.93	0	0.42265
chr13|116910864|116938781|-	Parp8	NM_001081009	27917	524	7	10,9,8,7,6,5,4	91,61,95,78,71,90,38	circRNA	TGTATCCTACTCCGTCCACGTCTCAGAAGACTACCCAGACAACACGTATGTGTCAAGTTCAGAAAATGATGAGGATGTCCTAGTCACTACAGACCCAATTCCTGTCATTTTCCATAGAATAGCAACAGAATTAAGGAAAACAAATGATATTAACTGTTGTTTGTCCATAAGATCTAAGTTACAAAAGGAAAATGGGGAGGAGTCAAGGCAAAATAGTACGGTGGAAGAAGACTCAGAGGGTGACAACGACTCTGAAGAATTTTATTATGGAGGACAGGTGAACTATGATGGGGAACTACACAAGCACCCTCAGCTAGAAGCTGATCTGTCTGCGGTGAGAGAGCTCTATGGACCACATGCAGTTTCTCTCAGGGAATATGGGGCTATCGATGATGTAGATATTGATCTGCACATTGATGTCAGCTTTCTGGATGAGGAGATTGCTGTGGCCTGGGAAGTGATTAGAACAGAACCTATTATTGTCCGACTACACTGCTCTCTTACACAGTATTTAAACGGCCCAG	2	0	0	0	303.859	0	0	0	151.93	0	0.42265
chr18|5705042|5748855|+	Zeb1	NM_011546	43813	363	2	2,3	201,162	circRNA	TTACAAATTATAATACTGTGGTAGAAGCAAATTCAGATTCCGATGATGAAGACAAACTCCATATTGTGGAAGAAGAAAGTATTACAGATGCAGCTGACTGTGAAGGTGGCATGCCAGATGATGAACTGCCAGCAGACCAGACAGTATTACCAGGAGGCAGTGACAGGGGGGGCGGTGCCAAGAACTGCTGGCAAGACAACGTGAAAGACAACGAGTGTGACTCAGATGCAGAAAATGAGCAAAACCATGATCCGAATGTGGAAGAATTTCTGCAGCAACAAGACACCGCCGTCATTTATCCTGAGGCGCCCGAGGAAGACCAGCGGCAGGGCACACCAGAAGCCAGCAGTCATGATGAAAACG	2	0	0	0	303.859	0	0	0	151.93	0	0.42265
chr18|10001770|10007847|-	Usp14	ENSMUST00000092096.13	6077	441	5	12,11,10,9,8	93,66,115,86,81	circRNA	GATGCTAACGAATGCTGGATACAAATGATGAGAGTCCTGCAACAGAAACTAGAAGCCATAGAGGATGATTCTGGTAGAGAGACGGATTCTTCATCTGCACCAGCGGTGACACCTTCTAAAAAGAAAAGCTTAATTGATCAATATTTTGGTGTTGAGTTTGAAACTACCATGAAATGTACAGAATCTGAAGAAGAAGAGGTCACCAAAGGAAAGGAAAATCAACTTCAACTTAGTTGTTTCATTAACCAGGAAGTGAAGTATCTTTTCACAGGGCTGAAATTGCGACTTCAGGAAGAAATTACTAAACAGTCTCCAACACTGCAGAGAAATGCTTTGTACATCAAATCTTCTAAGATCAGCCGGCTACCTGCTTACTTAACTATTCAAATGGTTCGATTTTTTTATAAAGAGAAAGAATCTGTGAACGCCAAAGTTCTTAAG	2	0	0	0	303.859	0	0	0	151.93	0	0.42265
chr18|10449929|10476788|+	Greb1l	ENSMUST00000173356.7	26859	942	6	2,3,4,5,6,7	107,160,198,177,177,123	circRNA	GTGCAAAGAAACCTTAAGAAACTTCTAACCGAGAACAAGCTCCCAGAGGCGTTGACTGCCTAACTTAACCATGAACATGATTTAAAAATGTTAATATATGAACCAAGACCATGGGGAACTCATATGCTGGGCAACTGAAATCTGCTAGATTTGAGGAAGCTCTACACAACTCCATAGAAGCCTCGCTCAGATGTAGTACTGCAGTGCCACGGCCAATCTTCTCCCAGCTCTACTTGGACCCAGACCAGCATCCTTTCTCCACTGCAGATGTCAAACCAAAGGTGGAAGATCTAGATAAAGACCTAGTACATCCCTATACTCAAAATGGCAGCGTGGATTTTTCTCACAATGTAGCAATGAATGAAATGGAAGATGATGAAGATGAAGAAGAAATGTCTGACTCAAACAGCCCACCAATTCCCTACTCACAAAAACCTGCCCCAGAAGGATCTTGCACGACAGATGGGTTTTGTCAAGCTGGAAAGGATCTGCGTTTGGTGTCACTGTGCATGGAACAAATTGACATCCCAGCCGGGTTCCTGCTGGTGGGGGCCAAGTCTCCTAACCTCCCTGAACACATCCTAGTTTGTGCTGTGGACAAGCGATTTCTACCAGATGACCATGGGAAAAATGCACTTTTAGGGTTTTCTGGAAATTGTATCGGTTGTGGAGAAAGAGGATTTCGATATTTCACAGAATTTTCCAACCACATTAACTTGAAGCTCACCACCCAGCCGAAGAAGCAGAAGCACTTAAAGTACTACCTAGTCAGGACCTCCCAGGGCGTGTTATCAAAGGGACCTCTCATCTGCTGGAAAGAATGTAGAAGCCGACAATCCTCTGCTCTTTGCCACTCCACTAAGCCTATTTCTTCAGTGTCATCAGCTGTGGCACCAGAAAATGGAACAGCTAATGGATACAAAGCAGGCTTCACGGTGACAG	2	0	0	0	303.859	0	0	0	151.93	0	0.42265
chr18|10574874|10586041|-	Esco1	ENSMUST00000025142.12	11167	545	5	9,8,7,6,5	144,90,132,115,64	circRNA	GTTCAGCTCCTAATCAGCAGCACAGTGTACTCAGTGATGAAGCGTCTATCAACAGAAAGAACAGGGATGTACCACCAAACCATTCTCAGCTGAAGCATGATTCTCATTTGGAGATAACAATTCCAAAGTCCTTGAAACTGAAAGACTCAGAGAAAGTGGATGAAAAACAGCTGGTCATAgatgcaggacacaaacgatttggagcagtgtcctgtaatATCTGTGGAATGCTCTATACAGCTTCAAATCCAGAAGATGAAACACAGCACCTGCTTTTCCACAACCAGTTTATAAGCGCTGTAAAGTATGTGGGCTGGAAAAAGGAAAGAATTCTTGCTGAATATCCTGATGGTAGAATAATAATGGTTCTTCCTGAAGACCCAAAGTATGCCCTGAAAAAGGTTGATGAAATTAGAGAGATGGTTGACAATGATCTGGGTTTCCAACAGGCTCCATTGATGTGCTATTCCAGAACTAAGACACTTCTCTTTATTTCTAATGACAAAAAAGTAGTTGGTTGCCTAATTGCAGAACATATCCAGTGG	2	0	0	0	303.859	0	0	0	151.93	0	0.42265
chr18|34261004|34279352|+	Apc	ENSMUST00000079362.11	18348	741	6	2,3,4,5,6,7	153,82,199,109,114,84	circRNA	GTCCAAGGGTAGCCAAGGATGGCTGCAGCTTCATATGATCAGTTGTTAAAGCAAGTTGAGGCACTGAAGATGGAGAACTCAAATCTTCGACAAGAGCTAGAAGATAATTCCAATCATCTTACAAAACTGGAAACTGAGGCATCTAATATGAAGGAAGTACTTAAGCAGCTACAGGGAAGTATTGAAGATGAGACTATGACTTCTGGACAGATTGACTTACTAGAGCGTCTTAAAGAATTTAACTTAGATAGTAATTTCCCCGGAGTGAAACTACGCTCAAAAATGTCCCTTCGCTCCTACGGAAGTCGGGAAGGATCTGTATCCAGCCGTTCAGGAGAATGCAGTCCTGTCCCCATGGGGTCATTCCCAAGAAGAACATTTGTAAATGGAAGCAGAGAGAGTACTGGGTATCTAGAAGAGCTTGAAAAAGAAAGATCATTACTCCTTGCTGATCTTGACAAAGAAGAGAAGGAAAAGGACTGGTATTATGCTCAACTTCAGAACCTCACAAAAAGAATAGATAGCCTGCCTTTAACTGAAAATTTTTCCTTACAGACAGACATGACAAGACGGCAGCTGGAGTATGAAGCAAGGCAGATCAGGGCTGCAATGGAGGAGCAGCTTGGCACCTGCCAGGACATGGAGAAGCGTGCACAGCGAAGAATAGCCAGGATCCAGCAAATAGAAAAGGACATACTGCGCGTGCGCCAGCTTTTACAGTCCCAGGCGGCGGAAGCGGAG	2	0	0	0	303.859	0	0	0	151.93	0	0.42265
chr18|35222064|35223575|+	Ctnna1	ENSMUST00000042345.6	1511	234	2	8,9	81,153	circRNA	GCTGGACGTAAAGAAAGAAGTGATGCACTCAACTCTGCAATAGATAAAATGACCAAGAAGACCAGGGACTTGCGTAGACAGCTTCGCAAAGCTGTCATGGACCACGTATCAGATTCTTTCCTGGAGACCAATGTCCCTCTATTAGTACTGATTGAAGCTGCAAAGAATGGAAATGAGAAAGAAGTTAAGGAATATGCCCAAGTTTTTCGTGAACATGCCAACAAACTGATTGAG	2	0	0	0	303.859	0	0	0	151.93	0	0.42265
chr18|39120118|39132150|+	Arhgap26	ENSMUST00000097593.8	12032	431	4	7,8,9,10	105,130,101,95	circRNA	CTGCTGGCCTTCCTGCAAGGACTCTTCACTTTCTATCACCATGGTTATGAGCTGGCCAAGGATTTTGGTGACTTTAAGACACAGTTGACCATCAGCATACAAAATACAAGAAACCGCTTTGAAGGAACCAGGTCTGAGGTGGAATCGCTGATGAAGAAGATGAAGGAAAACCCCCTGGAGCACAAGACCATCAGCCCGTACACCATGGAAGGGTACCTGTACGTGCAGGAGAAGCGTCACTTTGGAACTTCCTGGGTGAAGCACTACTGTACCTACCAACGGGATTCCAAACAAATCACCATGGTTCCATTCGACCAAAAGTCAGGAGGAAAGGGGGGAGAAGACGAGTCCGTTACCCTCAAATCCTGCACACGGCGAAAGACAGACTCCATCGAGAAGCGATTCTGCTTTGACGTGGAAGCAGTAGACAG	2	0	0	0	303.859	0	0	0	151.93	0	0.42265
chr18|53189654|53203119|+	Snx2	NM_001357463	13465	614	6	2,3,4,5,6,7	118,164,67,44,142,79	circRNA	TCAAGTCCATCATCTCCCGAACCAGCCAGTCTCCCTGCAGAAGATATCAGTGCAAACTCTAATGGCTCCAAACCTGTAGAAGTTGTCCTAGACGATGACAGAGAAGATCTTTTCGCAGAAGCCACAGAAGAGGTGTCCTTGGACAGTCCCGAAAGAGAGCTCATCCTGTCCTCCGAGCCGTCTCCTGCGGTCACCCCTGTCACTCCCACCACACTCATTGCTCCTAGAATCGAATCAAAGAGTATCTCTGCTCCAGTCATCTTTGACAGATCCAGGGACGAGATTGAAGAAGAAGCAAATGGAGATATTTTTGATATAGAAATTGGTGTGTCAGATCCGGAAAAAGTTGGTGATGGCATGAATGCTTACATGGCATATAGAGTAACAACAAAGACTTCTCTTTCCATGTTCAGTAAGAGTGAATTTTCAGTCAAAAGAAGATTCAGTGACTTTCTTGGTTTGCATAGCAAATTAGCAAGCAAATATTTACATGTTGGTTACATCGTGCCACCCGCTCCAGAAAAGAGTATAGTAGGTATGACCAAGGTCAAAGTAGGTAAAGAAGATTCATCATCCACTGAGTTTGTAGAAAAACGAAGAGCGGCACTGGAGAG	2	0	0	0	303.859	0	0	0	151.93	0	0.42265
chr18|82664837|82682287|-	Zfp236	ENSMUST00000182122.7	17450	929	6	7,6,5,4,3,2	144,173,125,179,165,143	circRNA	ATGGGGTTTTGGCGTTGAATGATGAGGACATTGATGATGACTGCCCGATTCCAAACTTCCACAAATGCGAAATCTGTCTGCTGTCTTTTCCAAAAGAGTCCCAATTTCAGCGTCACATGAGGGAGCATGAGCAAAATGACAAGCCTCACCGATGTGACCAGTGCCCCCAAACATTTAATGTTGAATTCAACCTGACACTTCATAAATGTACACACAATGCGGAAGATCCTGTTTGTCCCGTGTGCAACAAGAAGTTCTCCAGAGTGGCCAGTCTCAAAGCACATATTATGCTCCACGAGAAGGAAGAGAACCTCATTTGCTCTGAGTGTGGGGATGAGTTCACACTGCACAGCCAGCTGGCCATTCACATGGAGGAACACCGGCAGGAGCTGGCCAACACCCGAGCGCACACCTGCAAGGCCTGTAAGAAGGAGTTCGAGACATCGCCAGAGCTGAAGGAGCACATGAAGACTCACTGTAAAGTTAGGGCGTCAGGTACAAGATCTTATAATCGGAACATTGACAGAAGCAGCTTCCCGTACTCATGCCCACACTGCGGAAAGACGTTCCAGAAGCCCAGCCAGTTAACGCGACACATCAGGATACACACAGGTGAAAGGCCATTCAAGTGCAGTGAGTGTGGAAAAGCTTTTAACCAGAAAGGGGCGCTGCAGACCCATATGATCAAGCACACAGGAGAGAAGCCACACGCTTGTGCCTTTTGTCCTGCCGCCTTTTCTCAGAAGGGGAACCTGCAGTCCCATGTTCAGAGGGTCCACTCAGAGGTAAAAAATGGGCCTACCTATAACTGCACAGAGTGTAGCTGCGTGTTTAAAAGCTTAGGTAGCTTAAATACTCATATCAGCAAGATGCATATGGGTGGACCACCAAATTCTACAACCTCTGCAGAGACTGCACATGTTATAACG	2	0	0	0	303.859	0	0	0	151.93	0	0.42265
chr12|55786169|55795776|-	Ralgapa1	NM_001368814	9607	441	5	6,5,4,3,2	178,44,58,50,111	circRNA	AGAATGCAGAATCTATTGACCTTAAACAGTTTTTTGACCAACATTTTTCACATATATACTATGTGTTTTTTGAAAATTTTGTGACTATTGAAGCTAGTCTTAAACAGAAAGGTCACAAGTCTCAAAGAGAGGAATTAGATGCTATACTTTTTATTTTTGAGAAAATTTTACAACTTCTTCCAGAAAGAATTCATCAGCGATGGCAATTCCATAGTATTGGGTTGATTTTAAAGAAACTACTGCACACAGGAAACTCCTTAAAGATCAGACGGGAAGGTGTTCGTCTCTTCTTGTTATGGTTGCAAGCTCTTCAGGATAACTGCAGCAAAGAACAGCTCTGGATGTTTTCATGCTTGATCCCTGGATTCTCAGCACCACAATCCGAATATGGACCTCGGACTTTAGATAATCTTATTAATCCTCCACTCAGCCTTCAAGAAA	2	0	0	0	303.859	0	0	0	151.93	0	0.42265
chr12|64990940|65006424|+	Togaram1	NM_001364325	15484	836	6	8,9,10,11,12,13	150,96,176,154,154,106	circRNA	GGATAACAACACCCAGTGTAAGCATAATTGGCCAACGTATGAACTATGGGTTTGGATGTGGTGATTTTGAAGATGATAGGTCACATGACATTTCACCTAGTGCTTTAAAAATACAAAATAAGGAACACCCAAGGCAAAAGTATACAAAAGGATTTACTAGGTCATCAAATTTACAGCAGATTTCCAGTTTTGACTTCACATCTACAAACACCTTATCAGAAGACTCAGTAGTAATTGTTGGAAAAGGTGTATTTGGAAATCCAAATTCAGCACCAACAACTTGCAGCCAGCCAGTAATATCCTCTGTGGAAAGTGAGGACACGTTTCCAGTGAAACCAAGCATTGAACCGCCATCAGGGGTTTATGGAAGAGCAGTCCAGCATAATGCTCCACTATATCCTGAGGTTGAAAATGACAAAGATACTAAAGTTTCTATTGCAAAATCTACTTATGAAAAAATGAGACAAAAGAGAAAGGAAGAAAAAGAACTTCTTGATGCTAAAGATTGTGAACGGAAAGAGACGAATCCCTGGGAACGAATAAAGCATCTAGGAAGCGAGAAAATGACATCCGAGAATGAACCATCTTCTGGAGTCATTCCACAATATAAAGAACGAATGTCTTCTGTCACTCACAGTCCAGAGATAATGGATTCATTAGAACTACGGCCATTTTCCAAACCAGACATAGCACTTACAGAAGCCTTGCGGCTTTTAGCCGATGAGGACTGGGAGAAGAAGATGGAGGGACTGAATTTTGTCCGATGCTTAGCTGCTTTCCATTCCGACCTGTTGAACACAAAATTGCATGAAACAACCTTTGCAGTAGTTCAAGAG	2	0	0	0	303.859	0	0	0	151.93	0	0.42265
chr12|70983318|70993080|+	Psma3	ENSMUST00000160027.7	9762	554	7	3,4,5,6,7,8,9	124,102,74,73,66,47,68	circRNA	TACAGCTATTGGGATCAGATGTAAAGATGGTGTTGTGTTTGGGGTAGAAAAACTAGTCCTTTCTAAACTTTATGAAGAAGGCTCCAATAAACGTCTTTTTAATGTTGATCGACATGTTGGAATGGCAGTTGCAGGTTTGCTGGCAGATGCTCGTTCATTAGCAGACATAGCGAGAGAAGAAGCATCCAACTTTAGGTCCAACTTCGGCTATAACATTCCTCTAAAACATCTTGCAGACAGAGTGGCCATGTATGTACACGCCTATACACTCTACAGCGCTGTTAGACCTTTTGGCTGCAGTTTCATGTTGGGGTCTTACAGTGCGAATGATGGTGCACAGCTCTATATGATCGACCCATCAGGTGTTTCATATGGTTACTGGGGCTGTGCGATTGGCAAAGCCAGGCAGGCTGCAAAGACAGAGATAGAAAAGCTTCAGATGAAGGAAATGACTTGCCGTGATGTAGTTAAAGAAGTTGCAAAAATAATTTACATAGTACACGATGAAGTTAAGGATAAAGCTTTTGAACTGGAGCTCAGCTGGGTTGGTGAAT	2	0	0	0	303.859	0	0	0	151.93	0	0.42265
chr12|82357232|82387712|+	Sipa1l1	ENSMUST00000166429.8	30480	757	5	5,6,7,8,9	131,189,175,104,158	circRNA	AACACTGGAACTATTTTGGGGCTGATGAGAACCTCGGTCCAGTGGCTGTGAGCATTCGAAGGGAAAAACCAGAAGACATGAAGGAAAACGGATCTCCATACAACTACCGAATAATATTCAGGACTAGTGAGCTCATGACGCTGAGGGGGTCTGTCCTGGAGGATGCCATTCCCTCCACGGCCAAGCACTCGACAGCCAGGGGATTGCCTCTGAAAGAGGTGCTGGAACACGTGATCCCAGAGCTCAACGTGCAGTGCCTGCGCTTGGCCTTCAACACACCCAAAGTCACAGAGCAGCTCATGAAACTGGACGAGCAAGGGCTGAACTATCAGCAGAAAGTAGGCATCATGTACTGCAAAGCAGGCCAGAGCACGGAGGAGGAGATGTACAACAACGAGTCTGCAGGCCCAGCCTTTGAGGAGTTCCTTCAGCTGCTGGGGGAACGAGTCCGGCTAAAAGGATTCGAGAAGTATCGTGCGCAGCTTGACACCAAAACTGACTCCACTGGAACCCACTCTCTGTACACAACCTACAAAGACTATGAGATAATGTTCCACGTCTCCACCATGCTGCCCTACACACCTAACAACAAGCAACAGCTCCTGAGGAAGCGGCACATTGGGAATGACATTGTGACAATAGTTTTCCAAGAGCCTGGAGCACAACCATTCAGCCCGAAAAACATCCGGTCTCACTTTCAGCATGTTTTTGTCATTGTCCGGGCTCACAACCCTTGCACTGAGAGTGTCTGTTACAG	2	0	0	0	303.859	0	0	0	151.93	0	0.42265
chr12|83699354|83714905|+	Psen1	ENSMUST00000041806.12	15551	600	4	2,3,4,5	67,140,251,142	circRNA	GAACCAACACAAGACAGCAGCCCTTCGAGGTCTTTAGGCAGCTTGGAGGAGAACACATGAGAGAAAGAATCCCAAGAGGTTTTGTTTTCTTTGAGAAGGTATTTCTGTCCAGCTGCTCCAATGACAGAGATACCTGCACCTTTGTCCTACTTCCAGAATGCCCAGATGTCTGAGGACAGCCACTCCAGCAGCGCCATCCGGAGCCAGAATGACAGCCAAGAACGGCAGCAGCAGCATGACAGGCAGAGACTTGACAACCCTGAGCCAATATCTAATGGGCGGCCCCAGAGTAACTCAAGACAGGTGGTGGAACAAGATGAGGAGGAAGACGAAGAGCTGACATTGAAATATGGAGCCAAGCATGTCATCATGCTCTTTGTCCCCGTGACCCTCTGCATGGTCGTCGTCGTGGCCACCATCAAATCAGTCAGCTTCTATACCCGGAAGGACGGTCAGCTAATCTACACCCCATTCACAGAAGACACTGAGACTGTAGGCCAAAGAGCCCTGCACTCGATCCTGAATGCGGCCATCATGATCAGTGTCATTGTCATTATGACCATCCTCCTGGTGGTCCTGTATAAATACAGGTGCTACAAG	2	0	0	0	303.859	0	0	0	151.93	0	0.42265
chr12|86256867|86269061|+	Gpatch2l	NM_027405	12194	516	6	3,4,5,6,7,8	65,177,80,68,40,86	circRNA	TGACACTAGCAGTGTGTGCAGCAGCAGTGACACGGGGCTCTTCACCAATGATGAAGGACGACAAGGGGATGATGAGCAGAGTGATTGGTTTTATGAAGGAGAATGTGTCCCCGGATTCACTGTCCATAACCTTCTGCCCAAGTGGGCTCCTGATCACTGCACTGAAGTAGAAAGGATGGACTCCGGCCTGGATAAACTCTCAGACCCCACGTTCCTTTTACCTTCCCGGCCAGCTCAAAGAGGATACCATGGTCGTCTGAATAGGTTGCCAGGAGCTGCAGCTCGTTGCCTCAGGAAGGGGCGGAGAAGGCTGCCTGGGAAGGAGGCGAGCATGAGCAGCCTGGGGACGGAGAGGATCGGCCATACCATCAGTGACCCCCGGCAGACAGATTTCTGGTTACCATCAGCTGGGAAAAGAGAACGGAATCAGTTTAATCCACTCTCCCCTCTTTACTCCCTGGACGTTCTTGCTGATGCTTCTCATCGAAGGTGCTCACCTGCACACTGCTCTGCCAG	2	0	0	0	303.859	0	0	0	151.93	0	0.42265
chr12|98756184|98763978|+	Zc3h14	ENSMUST00000110104.9	7794	1085	6	4,5,6,7,8,9	41,196,430,161,101,156	circRNA	GCTCCATGGTGTATTAGATAAACTGCGCTCTGTCACGACTGAGCCCTCTAGTCTAAAGTCTCCTGACGCCAGCATCTTCGATAGTCACGTGCCTTCAAACAAGAGCAGTTTCAGTCGGGGAGATGAGAGAAGGCACGAAGCTGCCGTCCCTCCCCTTGCTGTTTCTAGTTCTAGACCTGAAAAGAGGGATTCCAGAGTTTCTACAAGTTCACAGGAGCAGAAATCCACTAATGTCAGACATTCATATGATGATGGAGCTTCCACCCGGCTAATGTCAACAGTGAAACCTCTGAGGGAACCAGCACCCTCTGAAGATGTGATTGATATCAAGCCAGAACCAGATGATCTCATTGATGAAGACCTCAATTTTGTGCAGGAGAATCCCTTATCTCAGAAAAAACCTACAGTGACACTTACATACGGTTCTTCTCGCCCTTCTATTGAAATTTATCGACCACCTGCAAGTAGAAATGCAGACACTGGTACTCACTTAAACAGGCTGCAACTTCATCCGCAGCAAAGCAGTGCTCACGCTGCCAAGCAGCTGGATGTACAAAGCAGCCAGGTATCCGAAGCAGGACGGTTGTGTGAGCCACCAGTGCTTAGCAGCGTAGAAGACACTTATAGCCCCTTCTTCAGAAACAACTTGGATAAAATGAGTATTGAGGACGAAAACTTTCGAAAGAGAAAATTGCCTGTGGTAAGTTCGGTTGTTAAAGTAAAAAGATTTAGCCATGATGGAGAAGAGGAGGAAGAAGATGAGGATTATGGGACCCGCATAGGAAGCTTGTCCAGCAGCGTGTCAGTACCAGCAAAGCCTGAGAGGAGACCTTCTCTTCCACCTTCTAAACAAGCTAACAAGAATCTAATTTTGAAGGCTATCTCTGAAGCTCAAGAGTCTGTAACAAAGACAACTAACTATTCTGCAGTTCCACAGAAACAGACACTTCCAGTTGCTCCCAGAACTCGAACTTCTCAAGAAGAATTGCTAGCAGAAATGGTCCAGGGGCAAAACAGGGCCCCCAGAATAAGTCCCCCTGTTAAAGAAGAGGAAGCAAAAGGAGATAATACAGGAAAAAGTCAAG	2	0	0	0	303.859	0	0	0	151.93	0	0.42265
chr12|101883255|101890618|-	Trip11	ENSMUST00000021605.13	7363	3362	4	11,10,9,8	3021,213,87,41	circRNA	ATGCTGAAAATGAAATAATGAGACTAAGGAGTTTAAACCAGGATATCAGTCTTGCTGAAGACAATCAGAAACTTCAAATGTGTGTCCAAACTTTAGAAAAAGAGAAGTCTTTATTGAGTCAAGAAAAGGAAGAACTTCAGATATCACTTTCCAAACTGAGCAGTGAATATGAAGTCATTAAAAGTACAGCTACAAGGGACTTAGATTTGTTTTCTCAAGTACATGACTTAAAACATAACCTGGAGGCGAAGGAGCAAGAACTGAACCAGAGTATTCATGAAAATGAAATCCTTATGGCTGAATTAGAAGAACTGGACAAGCAGAACCAAGAGGCTACTAAGCATGTGATTTTGATAAAAGATCAGCTATCAAAACAACAAAGTGAAGGAGATAGTGTCATCAAGAAACTGAAAGAAGAGCTAGCTGGTGAGAAGCAGAGAACCCATCAGCTTGAGGATGATAAAATGAATATTATTAAAGAGTTAACCGTACAGAAAGAAAAGCTAACTCACAGTGAACAGGCCCTAAGTGATTTACAGTTAACCAAACAGAAGCTTGAAGATAAAGTAGAAGATTTAGTAGATCAGCTAAGTAAATCAGAGAAAAACAATTTTGACATTCAGAAGGAGAACCATGAACTGAGGGAACACATCAGACAAAATGAAGAGGAGCTGTCCACAGTCAGGAGTGAGTTAACTCAGTCCCAAACCCAGGGCTCCAGCAGGAACGTGAAGGATGACTTACTTAAAGAAAGGGAAACTCAAGTTCAAAACTTAAAGCAAAATCTTTCAGAAGTAGAACAGCTCAATGAACATTTAGAGCAAGTTGCTTTTGATCTCAGAACAGAAAATGAAGAGTTGCTTGAAGCATATGAAGAGGTAAGAAATCAGTTGGAAGAATCTGTTGCTGGCAACAAGCAGATTTCTCTGGAAAAAACTGCTATGCTGGAATGGGAAAAGGCACCACTAGAAACAGAGCTGTGTCGAGCTGAAAAGCGGGTGTTGGAAGAAGAGCGGAAGTACGAGCAAACTGTCCAGGAACTGTCCAGCGCGTGCAGCCCCGATACCTCCGCCTTACAGCTGGAACAGGAGCGCTTAATTCAACTCAATCAAGAAAAAGACTTTGAAATAGCAGAACTCAAAAAAAGTATTGAGCAAATGGATACTGATCATAAACGAACCAAGGAGACTTTGTCATCTAGTTTAGAAGAGCAGAAACAATTGACACAACTTATAAATGAGAAAGAGATTTGTATTGTGAAACTTAAAGAAAAAAGTTCAGAACTGCAGAAGGAATTAGACAAATGTGCTCAGACCTTAAGGAAAAATGAGACTTTAAGGCAGACCATAGAAGAAAAGGATAGAAGTCTTGGATCCATGAAAGAAGAGAACAATCACTTGCAAGAGGAGCTGGAGCGGCTCCGGGAGCAGCAGAGTCGGGTAGTGCCCGCGCCTGAGCCCAGAACCCTTGACAGCACCACCGAGCTGGAGTCTGAGCTGTCTCAGCTGCACAGAATCAAGGGTCATCTGGAAGAAGAGATTAAACATCACCAGAAGATGATTGAAGATCAAAACCAGAGCAAGCTGCAGCTACTCCAGTCTCTACAGGAGCAGAAGAAAGAACTGGATGAGTTTAAATACCAGCATGAACAAATGAGTATCTCACACACACGACTCTTTTTAGAAAAAGATGAGGAAATTAAGAACTTGCAAAAAACAATTGAACAAATAAAAGCCCAGTTGCATGAAGAAAGGCAGGATAGTCAAACAGAGAATTCCGATATTTTTCAAGAAACAAAAGTTCAGAGCCTTAGTATAGAACATGGAAGTGAAAAACATGACCTCTCTAAAGCGGAGACGGAAAGGTTAGTGAAGGGGATAAAGGAGAGGGAGCTGGAGATCAAGCTTCTGAATGAGAAGAACACCTCGCTAACTAAACAGATCGATCAGCTGTCCAAAGACGAGGTCGGCAAGCTCACGCAGATCATCCAGCAGAAGGACTTGGAGATACAGGCTCTTCATGCCAGGATCTCCTCCGCGTCCTACTCACAGGATGTTGTGTACCTTCAGCAGCAGCTGCATGCATACGCTATGGAAAGAGAGAAAGTGATGGTTATTTTGAATGAGAAGACAAGGGAAAATAGCCAGCTAAAAACAGAATATCATAAGGTGATCGATATTATTAGTGCCAAAGAAGCAGCCCTTATTAAGTTGCAAGATGAGAATAAGAAAATGTCCACTAGATTTGAAAGTAGTGGTCAAGATATGTTTAAAGAAACTATTCAGAATTTATCCCGGATCATTCGAGAAAAGGACATTGAGATCGATGCACTGAGTCAGAAGTGCCAGACCCTGCTGACAGTCTTGCAGACTTCTGGCACGGGGAGTGAGGCTGGAGGGGTTAACAGTAACCAGTTTGAGGAGCTCTTACAGGAGCGGGATAAACTGAAGCAGCAGGTGAAGAAAATGGAGGAGTGGAAACAACAAGTGATGACCACCGTCCAGAACATGCAGCACGAGTCTGCCCAGCTCCAGGAAGAGCTTCACCAACTTCAGGCACAAGTTTCGGTTGACAGTGATAACAATTCTAAACTGCAAGTGGACTACACAGGCCTGATCCAAAGTTATGAGCAGAATGAAACCAAACTTAAGAACTTTGGGCAGGAATTGGCACAAGTTCAGCATAGCATAGGGCAGCTTTGTAATACCAAGGACCTTCTTTTAGGAAAACTTGATATTATGTCTCCTCAGCTCTCCTCTGGCTCATCACTTACCTCTCAGGCAGCAGAGCCTCTTAGAGCAAGCCAGTCTTCTGAGCCACATGAGTCTTCTCAGTTGCTTCAACAAGAAGTAGATGATCTGAGAAAATCACTGCAGGAGAAAGATGCCACAATTCGAACGCTCCAGGAAAACAATCATAGACTGTCTGACTCTGTTGCTGCTTCCTCAGAGGTAGAAAGAAAAGAACACGAGCAAGCTGATTCAGAAATTAAGCAGCTGAAGGAAAAACAAGAGGTTTTACAAAACTTGCTTAAGGAAAAAGACCTCTTAATCAAAGCCAAAAGTGACCAATTACATTCTTCAAATGAAAACCTTGCTAACAAAGTGAATGAAAACGAGCTTTTGAGGCAGGCAGTGACAAATTTGAAGGAGAGAATATTGATTTTAGAAATGGACATTTCTAAATTAAAAGGGGAAAATGAAAAAATAGTAGACGCATCCAAGGGGAAGGAAACAGAATACCAGGCGTTACAAGAGACCAACATGAAGTTTTCCATGATGTTACGAGAAAAGGAGTTTGAATGCCATTCAATGAGAGAGAAGGCACTTGCTTTTGAGCAACTACTGAAAGAAAAAGAACAG	2	0	0	0	303.859	0	0	0	151.93	0	0.42265
chr12|102807899|102812843|-	Btbd7	ENSMUST00000223554.1	4944	446	3	7,6,5	161,76,209	circRNA	GCTGTGAGGACATCATTGCTGAGAGCATCTCATTAGACACCTTAATTGCCGTCCTCAAGTGGAGCTCGCATCCATACGGCTCTAAGTGGGTGCACCGACAAGCTGTGCATTTCCTGTGTGAGGAGCTATCCCAGGTCATGACTTCGGATGTTTTTTATGAACTGAGCAAAGACCATCTGCTTACTGCTATCCAGTCTGACTACCTACAGGCAAGCGAACAAGATATCCTTAAATATCTGATTAAATGGGGTGAGCATCAGTTGATGAAAAGAATAGCAGACAGAGAGCCAAACTTACTGAGTGGCACTGCACATAGTGTGAACAAAAGAGGTGTGAAGAGAAGAGACCTGGACATAGAAGAACTTAGAGAGATCCTTTCTTCTCTCTTGCCTTTTGTGCGGATTGAACACATCCTACCTATAAACAGTGAGGTCTTAAGTGATGCA	2	0	0	0	303.859	0	0	0	151.93	0	0.42265
chr12|106036539|106042892|+	Vrk1	ENSMUST00000072040.6	6353	221	2	2,3	165,56	circRNA	TGAAGATGCCCCGTGTAAAAGCAGCTCAGGCTGGAAGACCCGGACCTGCGAAGAGGCGCCTCGCAGAGCAGTTTGCCGCTGGAGAGGTCCTAACCGACATGTCTAGGAAGGAGTGGAAACTAGGATTGCCCATTGGCCAAGGTGGCTTTGGCTGCATCTATCTGGCGGACACAAATTCTTCCAAACCGGTTGGCAGTGACGCGCCCTGTGTTGTGAAAGTG	2	0	0	0	303.859	0	0	0	151.93	0	0.42265
chr12|111843544|111844996|-	Ppp1r13b	ENSMUST00000054815.14	1452	372	2	7,6	197,175	circRNA	GAACAGCGTTTACATTTTCTAAAGCAACAGGAGCGCCGCCAGCAGCAGTCCGTTTCTGAAAATGAAAAGCTTCAGAAACTGAAAGAGCGAGTTGAAGCCCAGGAAAACAAGCTGAAGAAGATCCGGGCCATGAGAGGACAAGTTGACTACAGCAAGATCATGAATGGCAATCTGTCTGCTGAGATAGAAAGGTTCAGTGCCATGTTCCAGGAGAAGAAACAGGAAGTTCAGACTGCAATCTTACGAGTTGATCAGCTTAGTCAGCAACTAGAAGATTTAAAGAAAGGAAAACTGAATGGGTTCCAGTCATACAATGGCAGGTTGACAGGGCCAGCAGCAGTGGAGTTGAAACGACTCTACCAAGAGCTGCAG	2	0	0	0	303.859	0	0	0	151.93	0	0.42265
chr7|4643000|4643555|-	Ppp6r1	NM_172894	555	391	3	5,4,3	66,138,187	circRNA	GTACCCTAGTGTAGCCTGTGAAATCCTGACCTCTGATGTGCCCCAGATCAACGATGCCCTGGGTGCAGATGAGTCCCTCCTGAACCGACTCTATGGCTTCCTGCAGAGTGGTGACAGCCTCAACCCGCTGCTTGCTAGCTTTTTCAGCAAAGTCATGGGCATTCTTATCAATCGCAAGACAGACCAGCTTGTGTCCTTCCTGCGCAAGAAAGATGACTTTGTGGACCTGTTGCTGCGGCACATTGGTACCTCAGCCATCATGGATCTCCTGTTGCGTCTGCTGACTTGTGTGGAGCGGCCTCAGCTGCGGCAGGATGTCTTCAATTGGCTCAACGAAGAGAAGATTGTCCAGCGGCTAATTGAGCAGATTCACCCATCAAAGGATGACAAT	0	0	0	1	0	0	0	215.285	0	107.643	0.42265
chr7|13305909|13309256|+	Lig1	ENSMUST00000148471.8	3347	580	5	22,23,24,25,26	146,83,153,54,144	circRNA	TCCCTGGTTCGCCAGCCCCCTGTCTCGACGCCGGCAGCTGCTCCGTGAGAACTTCGTGGAGACAGAGGGTGAGTTTGTCTTCACCACCTCTTTGGACACCAAGGACACCGAGCAGATTGCTGAGTTCTTGGAGCAGTCAGTGAAGGACTCCTGTGAGGGCCTGATGGTGAAGACCTTGGATGTTGATGCCACTTATGAGATTGCCAAGAGGTCACACAACTGGCTCAAGCTGAAGAAGGACTACCTTGACGGTGTGGGTGACACTCTGGACCTTGTGGTGATTGGTGCCTACCTGGGCCGGGGGAAGCGGGCTGGCCGGTATGGAGGCTTCCTGTTGGCTGCCTACGATGAGGAGAGTGAAGAGCTTCAGGCTATATGCAAGCTGGGAACTGGATTCAGCGATGAGGAGCTGGAGGAACACCACCAGAGCCTGCAGGCCCTGGTATTGCCTACCCCACGCCCCTATGTGAGGATTGATGGGGCAGTGGCCCCAGACCATTGGCTGGACCCAAGCATTGTGTGGGAGGTGAAGTGTGCTGATCTTTCCCTGTCCCCCATCTACCCTGCTGCACGGGGCCTG	0	0	0	1	0	0	0	215.285	0	107.643	0.42265
chr7|19534370|19535754|-	Ppp1r37	ENSMUST00000058444.9	1384	574	5	7,6,5,4,3	156,151,120,101,46	circRNA	GAGTTCACGGATCTTGAGCAACGCATCAACTGCCTGGACCTGAAAGGGGAGAAGCTTGATTATAAGACCTGTGAGGCTCTGGAGGAGGTCTTTAAGAGGCTGCAGTTCAAGGTTGTGGACCTGGAGCAAACCAACTTAGATGAGGATGGTGCCTCAGCCCTCTTTGACATGATTGAGTACTACGAGTCGGCCACCCACCTCAACATCTCTTTCAACAAGCACATCGGCACTCGGGGCTGGCAGGCTGCTGCCCACATGATGCGCAAGACAAGTTGCCTACAGTACCTAGATGCCCGCAACACACCCCTGCTGGACCACTCGGCACCCTTTGTGGCTCGCGCCCTGCGCATCCGCAGCAGCCTGGCAGTGCTGCACCTAGAAAATGCCAGCCTGTCCGGGCGGCCCCTCATGCTGCTGGCCACAGCCCTGAAGATGAACATGAACCTCCGAGAACTGTACTTGGCAGACAACAAGCTCAACGGTCTGCAGGACTCTGCCCAGCTGGGCAACTTGCTCAAATTCAACTGCTCCCTGCAAATTCTGGACCTGCGGAACAACCACGTGCTGGACTCAG	0	0	0	1	0	0	0	215.285	0	107.643	0.42265
chr7|19594472|19595008|-	Clasrp	ENSMUST00000086041.6	536	182	2	5,4	80,102	circRNA	GATGCCCTGGCAGGGGGACACCAACAACATGATTGACCGCTTTGATGTTCGTGCACATCTAGACCACATCCCTGACTACACCCCCCCACTGCTCACCACCATCTCCCCGGAACAGGAGTCAGACGAGCGGAAATGTAACTACGAGCGGTACAGAGGCCTGGTGCAGAACGACTTCGCCGGCA	0	0	0	1	0	0	0	215.285	0	107.643	0.42265
chr7|27191603|27193042|-	Snrpa	NM_001046637	1439	350	2	3,2	177,173	circRNA	AGCTCAAGAAGTCCCTGTATGCCATCTTCTCCCAGTTTGGCCAGATCCTGGATATCCTGGTGTCTCGGATCATGAAGATGAGGGGCCAGGCCTTCGTCATCTTCAAGGAGGTCACCAGCGCCACCAATGCCCTGCGCTCCATGCAGGGCTTCCCTTTCTACGACAAGCCCATGCGCATCCAGTACGCAAAGACTGACTCGGACATCATTGCCAAGATGAAGGGCACCTATGTGGAGAGAGATCGCAAACGAGAGAAGAGGAAGCCCAAGAGTCAGGAGACACCTGCTGCCAAAAAGGCTGTTCAGGGTGGGGCAGCTGCGCCCGTGGTGGGGGCTGTCCAGCCCGTACCG	0	0	0	1	0	0	0	215.285	0	107.643	0.42265
chr7|27391432|27394304|-	Sptbn4	ENSMUST00000108364.7	2872	411	2	3,2	264,147	circRNA	CTGGATGGCTGGATCCATGAGAAGATGCTGATGGCTCGTGATGGCACCCGGGAAGACAGCCACAAGCTGCACAAGAGATGGCTCCGGCACCAGGCGTTCATGGCTGAGCTGGCTCAGAATAAGGAGTGGCTGGAGAAGATAGAAAGGGAGGGCCAGCAACTGATGCAGGAGAAACCGGAGCTGGCAGCCTCTGTGCGCAAGAAATTAGGTGAGATCCGGCAGTGCTGGGCGGAGCTGGAGAGCACCACACAGGCCAAGGCGCGCCAGCTCTTCGAGGCCAGCAAGGCGGACCAGCTAGTGCAGAGCTTCGCGGAGCTGGACAAGCGGCTGCTTCACATGGAAAGCCAGCTGCAAGACGTAGACCCCGGTGGGGACCTGGCCACTGTCAACAGCCAGCTCAAGAAGTTACAG	0	0	0	1	0	0	0	215.285	0	107.643	0.42265
chr7|28748954|28750291|+	Sars2	NM_023637	1337	401	5	8,9,10,11,12	48,109,46,88,110	circRNA	GGCTTCACCCCCATGACGGTCCCAGACCTTCTGAGAGGAGCTGTGTTTGAAGGCTGTGGAATGACACCAAATGCCAACCCATCCCAGATTTACAATATTGACCCCTCTCGCTTCGAAGACCTTAACCTGGCCGGGACGGCAGAGGTGGGGCTGGCAGGATACTTCATGGACCACTCTGTAGCTTTCAGGGACCTTCCAGTCAGGATGGTCTGTGCCAGCACCTGCTACCGGGCAGAGACAGACACTGGGAAGGAGCCTTGGGGACTGTACCGAGTCCATCACTTCACTAAGGTGGAGATGTTTGGGGTGACAGGCCCTGGGCTGGAGCAGAGCTCGCAGCTGTTGGATGAGTTCCTGTCTCTGCAGGTGGAGATCTTGACGGAGCTGGGCTTGCACTTCCG	0	0	0	1	0	0	0	215.285	0	107.643	0.42265
chr7|28748954|28752668|+	Sars2	NM_023637	3714	654	8	8,9,10,11,12,13,14,15	48,109,46,88,110,94,93,66	circRNA	GGCTTCACCCCCATGACGGTCCCAGACCTTCTGAGAGGAGCTGTGTTTGAAGGCTGTGGAATGACACCAAATGCCAACCCATCCCAGATTTACAATATTGACCCCTCTCGCTTCGAAGACCTTAACCTGGCCGGGACGGCAGAGGTGGGGCTGGCAGGATACTTCATGGACCACTCTGTAGCTTTCAGGGACCTTCCAGTCAGGATGGTCTGTGCCAGCACCTGCTACCGGGCAGAGACAGACACTGGGAAGGAGCCTTGGGGACTGTACCGAGTCCATCACTTCACTAAGGTGGAGATGTTTGGGGTGACAGGCCCTGGGCTGGAGCAGAGCTCGCAGCTGTTGGATGAGTTCCTGTCTCTGCAGGTGGAGATCTTGACGGAGCTGGGCTTGCACTTCCGGGTACTGGACATGCCCACCCAGGAACTGGGCCTTCCTGCTTATCGCAAGTTCGACATTGAGGCCTGGATGCCTGGCCGAGGCCGCTATGGAGAGGTCACCAGTGCCTCCAACTGCACAGACTTCCAGAGCCGCCGCCTGTACATCATGTTTGAGACAGAGACCGGGGAGCTGCAGTTCGCACACACGGTGAATGCCACCGCTTGTGCTGTTCCCCGAGTCCTCATTGCCCTCCTGGAAAGCAATCAGCAAAAG	0	0	0	1	0	0	0	215.285	0	107.643	0.42265
chr7|30529715|30530342|-	Arhgap33	ENSMUST00000044338.4	627	383	4	12,11,10,9	103,153,60,67	circRNA	GTTGGTTTCTTCCCCAGTGAGTGTGTGGAACTCTTCACGGAGAGGCCAGGGCCTGGCCTAAAGGCAGATGCTGACAGTCCCCTGTGTGGCATCCCAGCTCCCCAGGGCATCTCTTCTCTGACCTCAGCTGTGCCCCGGCCACGTGGGAAGCTGGCAGGACTCCTCCGCACCTTCATGCGCTCTCGTCCTTCTCGCCAGCGGCTGCGCCAACGGGGAATCCTGCGGCAGAGGGTGTTTGGTTGTGATCTTGGAGAGCACCTCAGCAACTCAGGCCAAGACGTGCCCCAAGTGCTGCGCTGCTGCTCTGAGTTTATTGAGGCCCATGGTGTGGTGGATGGAATCTACAGGCTCTCTGGCGTGTCCTCCAACATCCAGAGGCTTCG	0	0	0	1	0	0	0	215.285	0	107.643	0.42265
chr7|34248106|34285953|-	4931406P16Rik	ENSMUST00000108074.7	37847	2232	8	9,8,7,6,5,4,3,2	126,98,159,162,96,141,198,1252	circRNA	GAAATGACTTAGAGGCCTTATGAATACATCTGTGCTTTCTTGCTTCAGACTTTACAACTGCAGGCCAACCCAGTCTGGAAGCACTTTTTATTAATGTTACAAGGAAACCGCTACCTCAGCAAACAAAAGAAAGGAGAAGACACACAATAACAAATGCCATGTTTAAAGAAAACTTGTTCCCAGAAACCTTTACAGGAGATTTGGAAGTTTTTAGCACTGAGAAGCAGCTTTCCAGGTAAATGGATTTGACAGGCAGGCTCTGTCAGAATTCTGCAGAGGTGTGTTCTTCCTTCAGGACTTCTTGTGAAGTAACCCCTTCCGCCTAAATGCTGTTGACCAGCTGGGGTCCTTTTTGGTATATAGAAGATACATTATATTACATTTTAAAAGTTAAGTTATTTTTCTGCCATTGTAAATGTAAGTATCAAAATATTCTTGCAAAGCAATTATAAGCAAACACTTTCCTCAGCAAGCATATCTTCATTGAGGGTAGGATGCTGAACAGTTACAGAGCATTTCGGACACTGTTATTTTTTTGTTAGAGTTCCTGCCTACACTGAAAATATTAATTATATAAATCTGTTATTTTTCTCACCTTTATGTTGGATCACATGGTCACCTGCCTCATGGAAATGCCTTTTTTAAAACTTAGATTTGCAGAACTCCACTATTTTTATACCTAGCTACAGTTTTGGAAAAAAAAAAAGGACTCAGAACCCTGACCTGCCAGTGGTCCCCGGGACAGTTCCCCACCCGTATGTATTGCTGCAGTGCCCAGGACAATAAGATGGACTACAAGCGGCGCTTCCTGCTTGGCGGGTCCAAGCAGAAGGTGCAGCAGCACCAGCAGTACCCGATGCCTGAGCTGGGCCGAGCACTGAGCGCTCCCCTGGCATCCACCGCCCCCTCTGCCCCGCTGGGCAGTCTGACCGCTGCAGGCAGCTGCCACCATGCCATGCCCCACTCTACTCCCATTGCTGACATCCAGCAGGGCATCTCTAAGTACCTGGATGCCCTCAATGTCTTTTGCCGTGCTAGTACGTTCCTCACAGATCTCTTCAGCACCGTGTTCAGGAACTCACACTACTCAAAGGCCGCCATGCAGCTCAAAGATGTGCAGGAACATGTAATGGAAGCAGCCAGCAGATTGACCTCAGCCATAAAGCCCGAGATTGCCAAGATGCTCATGGAACTCAGTGCTGGGGCTGCAAACTTCACAGATCAGAAGGAATTCAGTCTCCAGGACATTGAGGTGTTGGGGCGATGTTTCTTGACAGTGGTGCAAGTCCATTTCCAGTTTTTGACCCACGCCTTGCAGAAAGTCCAGCCGGTGGCTCACTCTTGCTTTGCTGAGGTAGTTGTGCCAGAAAAAAAGAACAGCAGTCTGTCTGGCATGGGCCACACACCTGAACTGGAGGAAGCTGTGCGATCCTGGCGAGGGGCAGCTGAGGCGACATCTAGATTGAGAGAGAGAGGCTGTGATGGATGCCTGGCAGGAATCGAAGTCCAACAACTCTTTTGTTCTCAAAGTGCAGCAATTCCTGAGCACCAGCTAAAAGAGCTAAACATAAAAATCGACAGTGCTTTGCAGGCTTATAAAATAGCTTTGGAAAGCTTAGGCCACTGTGAATATGCAATGAAAGCTGGCTTCCATCTAAACCCAAAGGCCATTGAAGCAAGTTTGCAGGGCTGCTGCAGTGAGGCGGAAGCTCAGCAGACAGGGCGAAGGCAGACACCCCCACAGCCCATGCAGTGTGAGCTCCCCACGGTTCCTGTGCAGATAGGATCGCACTTCCTGAAGGGGGTCTCCTTTAATGAGTCGGCTGCCGACAATCTGAAGCTTAAGACGCATACCATGTTACAGCTCATCAAGGAAGCAGGCTGCTACAATGGAATCACACCTAGGGATGATCTTCCTGTGACTGAAGTCCTGAATCAGGTGTGCCCGTCCATGTGGCGGGGTGCCTGTAAGACTGCTGTGCAGCTGCTGTTCGGCCAGGCAGGGCTGGTGGTTGTTGACACAGCACAGATTGAAAATAAAGAAGCCTATGCACCCCAGATCAGTCTTGAAGGTTCCAGAATTGTGGTTCAAGTCCCATCCACATGGTGCTTAAAGGAAGATCCTGCTACCATGTCCCTGCTGCAGAGGAGCCTGGATCCCGAGAAGACCCTAGGTCTGGTGGATGTGCTTTACACAGCCGTGCTAGACCTAAACCGCTGGAGAACAGGGAG	0	0	0	1	0	0	0	215.285	0	107.643	0.42265
chr7|35612462|35616939|+	Ankrd27	ENSMUST00000040844.15	4477	513	5	13,14,15,16,17	93,128,83,116,93	circRNA	GACGCTGAGGGATTTGGCGACAGACTATTTCTCAAGCAGCGGATGAACTTGCTGTCCCAGATGACATCAACACCCATCGACTGCCTGTTCAAGCACATCGCCTCTGGTAACCAAAAGGAAGTGGAAAGACTTCTGAGCCAAGATGACCAGGACAAAGACGCCATGCAAAAGATGTGCCACCCACTTTGTTCCTGTGAGGACTGTGAGAAGCTTATCTCTGGGAGGCTGAATGACCCGTCAGTTGTCACTCCTTTCTCCAGAGATGACAGAGGTCAAACACCCCTCCATGTGGCTGCCCTCTGTGGTCAGGCATCCCTCATTGACTTCCTGGTCTCCAAAGGTGCCGTAGTGAACGCCACAGACTATCATGGGTCCACCCCCTTACATCTGGCATGTCAGAAAGGCTTCCAAAGTGTGACGCTGCTGCTGCTGCACTACAAGGCCAGCACTGAGGTTCAGGACAACAACGGCAACACCCCGCTGCACCTGGCCTGCACCTATGGGCAGGAGGAT	0	0	0	1	0	0	0	215.285	0	107.643	0.42265
chr7|41611675|41613251|+	2610021A01Rik	ENSMUST00000163475.2	1576	473	3	2,3,4	250,127,96	circRNA	ATCCTAAACAGATGTTTCAAGATGCTGTGCCCTTATGTGCCTGATGTCCTTATGTGGGTGAAGAGGATTCCAACCTggagcctggacccaacacagaaaagcccataacctgtggtcctcaccacctctacagcagtgaaggtcgccagtgtcaccctgtggatccaccacacccagctgaagaaggcTCCAGGAGATAACAGAGATGGGTGGTCACCAGGTCCTCCAACTCCCTAAAGATAGGACTAACGGTCGGTTAACTTTCAAAGACGTGGCCATAGAATTCTCCCAGGAGGAGTGGGAATGCCTGGACTCTGCTCAGCGGACGTTGTATAGAGATGTCATGTTAGAGATCTACAGCATTCTGGTCTCTGTGGGCCTTTCAGTATCAAAATTAGAGCTACTCACCTGTTTTGAACAAAATGAAGAACCCTCCATTGCAGGCATAAAGGAGTTAAAAGGCATAGAACCAG	0	0	0	1	0	0	0	215.285	0	107.643	0.42265
chr7|45786584|45786784|+	Lmtk3	ENSMUST00000209617.1	200	200	1	3	200	ciRNA	GTGAGGTGCCCTAGGACTAACCTGGGAGAAAGACCCCAGGCAGCAAAGAGACTGGAGGTCCCAGAGCACTCCCAAGACCTACGGCTTTGGGATGCGCACACTAGCGGAAATTGGGCTGGGATTTGAGGGACAGGTCTGTGGACTGAAGGGAGGCAATTAGGGCAGGATGGCGGCATCTCAGCACCCTCCTCCCGATGCTC	0	0	0	1	0	0	0	215.285	0	107.643	0.42265
chr7|49362097|49464929|+	Nav2	NM_001111016	102832	2402	9	3,4,5,6,7,8,9,10,11	118,53,73,274,167,1108,113,106,390	circRNA	ATCTACACGGATTGGGCCAATCATTACCTCGCTAAATCCGGCCACAAACGCCTCATCAAGGACCTCCAGCAAGATGTGACCGATGGCGTGCTCCTGGCCCAGATCATCCAGGTTGTAGCAAATGACAAGATTGAAGACATCAATGGCTGTCCAAAGAACAGATCGCAAATGATTGAAAACATAGATGCCTGCTTGAATTTCCTGGCAGCTAAGGGAATCAACACCCAGGGGCTGTCTGCAGAAGAGATCAGGAATGGGAACCTCAAGGCCATTCTAGGCCTCTTCTTCAGCCTCTCCCGATACAagcagcagcagcagcagcagcagcaacagcCTGAGAAGCAGCCCCTCTCCTCATCTCCTCTGCCACCTGCCGGGTCTCAGGTGGCCGGGGCGCCTTCCCAGTGCCAGGCTGGCACTCCTCAGCATCAGGGGCTGGCCACTCCCCAAGCCCCGTGCCAGCTCCTCCAGCCAGTTTCACATCAGCAAGGAAAGACACAAGTGGAAATGCAGTCCAGACTCCCAGGTCCTACCGCAAGGGTGGCCGCTGCAGGCAGCGAGGCCAAAACTCGCGGAGGGTCAGCTGCTGCCAACAACCGTCGGAGCCAGAGCTTTAACAACTACGACAAGTCCAAACCTGTCACCTCTCCACCCCCACCCGCACCACCAAGTAACCATGAGAAAGAGCCACTGGCAAGCTCAGCCTCCTCCCATCCAGGAATGAGCGAAAATGTCCCTGCGCCCTTGGAGAACAGCCCTTCCGTCCCTGTTAACTGCTCCTCCTCAGCCATCCCCCAGCCCAGCATGACCTCCAAGCCTTGGCGTAGCAAGTCCCTCAGCGTGAAGCACACTGCCACGTCAGCCATGCTGTCCGTCAAACCCGCTGGGCCCGAGGCCCCCAGGCCCACACCTGAAGCCATGAAGCCTGCCCCTAACAATCAGAAATCCATGTTGGAAAAGCTCAAACTTTTCAACAGCAAGGGAGGCTCCAAAGCAGGTGAGGGCTCAGCATCCCGGGACACGAGCTGCGAGCGACTAGAGATCCTGCCCAGCTTCGAAGAGACTGAAGAGTTGGAGGCCACAGCCAACAGGGCACTTTCTACCGTGGGCCCTGCATCCAGCAGCCCCAAGATTGCACTCAAGGGCATTGCACAGAGGACTTTCAGCAGGGCGCTTACCAATAAGAAGAGCTCCCCAAAGGGTAATgagaaagagaaggagaagcagcagcgggagaaggagaaggagaaagagaaggagaagggcaaggaCCTCACCAAGAGAGTCTCCGTGACCGACAGGCCTGACCTCAAGGAAGAAACCAAGGCAGATCTCAGTGGGGTGGCTGTGACTGAGATGCCGAAAAAGTCCTCCAAGATCGCCAGCTTTATCCCCAAAGGGGGCAAGCTCAACAGCACCAAGAAGGAGGCTACAGCTCCGTCCCACAGCGGCATACCAAAACCAGGAATGAAGAACGTGTCTGCGAAGTCCCCAAGTGCCCCCATACCTCCCAAGGAAGGAGAGAGGAGCAGAGGGAAGCTGAGCTCAGGGCTCCCTCCCCAGAAGGCCCAGCTGGACAGCAGGCACTCTAGCTCCTCCTCCAGCCTGGCATCCTCGGAGGGAAAAGGCCCCGGAGGGACCAGTCTAAACCCCAGCATCAGCAGCCAGACCGTCAGCGGCTCCGTCGGGACCACGCAGACCACTGGAAGCAATACCGTCAGTGTCCAGCTACCTCAGCCTCAGCAGCAATACAACCATCCCAACACAGCCACGGTTGCACCTTTTCTGTACAGGTCCCAGACGGACACCGAAGGGAATGTCACTGCCGAGTCCAGCTCAGCGGGTGTGAGCATGGAGCCCAGCCACTACACCAAGAGTGGACAGCCTGCTCTGGAGGAACTCACTGAAGACCCCGAGGCTCGGCGACTTCGGACAGTAAAGAACATCGCAGACCTACGACAGAATTTAGAAGAGACCATGTCCAGTTTACGGGGAACTCAGGTTACACACAGCACATTAGAAACCACGTTTGACACCAACGTCACCACTGAGATAAGCGGCCGCAGCATCCTCAGCCTCACAGGACGACCCACTCCTCTGTCCTGGAGACTCGGACAGTCCAGCCCCCGGCTCCAGGCAGGAGATGCCCCTTCAATGGGCAACGGGTATCCACCTCGAGCCAACGCCAGCCGCTTCATCAGTGCCGAGGCAGGCCGCTACGTGTACTCTGCCCCTCTGAGAAGGCAGCTGGCCTCTAGGGGCAGCAGCATCTGCCACGTGGATGTCTCGGACAAGGCAGACGATGACGTAGACCTAGAAGGCATAAGCATGGACGCCCCAGGCTACATGAGTGATGGAGATGTCCTGAGCAAGAACATCCGAAGCGATGACATCACTAGCGG	0	0	0	1	0	0	0	215.285	0	107.643	0.42265
chr7|51887911|51926544|+	Gas2	NM_001330608	38633	641	4	3,4,5,6	165,212,122,142	circRNA	GTGTTAGGAGTGGATAAATGATGTGCACTGCCCTGAGCCCCAAGGTTCGCAGCGGACCTGGCCTGTCTGATATGCATCAGTACAGCCAGTGGCTGGCCAGCAGACATGAAGCTAATTTGCTGCCGATGAAAGAAGACTTGGCCTTGTGGTTAACCAATCTATTAGGCATCAGACCATGATAGGATGGGCAAAAGAGATGGCTTGAATCAACAAGATTTGTGACTTTCAAGTTTTGGGAGATCACCGCAGGAAAAAAGTGTCCCAAATCCAAGaacaaacaaacagatggacaaataaacaaacaGCCCACATCACTGGAAATAAGGACCAGAGCAAAGAAGAGGAGGGCCTGGGAAAGTTGCCTTGTGGCAGCTATGGGAAAGAGATAACAGCAGAAACCTTCATGGAGAAGTTGGATAATGGTGCCTTGCTCTGTCAGCTTGCAGCAACTGTGCAGGAGAAATTCAAAGAGAGTATGGATGCCAACAAGCCTGCCAAGACCCTACCACTGAAGAAGATTCCTTGCAAAGCCAGTGCACCCTCGGGCTCCTTTTTTGCCCGAGACAACACAGCCAATTTCCTATCCTGGTGCCGAGATTTGGGAGTTGATGAAACATGTCTTTTTGAATCTGAAGGCCTGG	0	0	0	1	0	0	0	215.285	0	107.643	0.42265
chr7|67264864|67316982|-	Mef2a	ENSMUST00000156690.7	52118	807	5	7,6,5,4,3	60,220,132,204,191	circRNA	ATTTTTAAGACAATTTCAACGGCAGCCCTGGACTAGAAGGTTAAATAATAGGAGCTGTGTACGATGCATTAGGAGATTGGAGAAAATTAGCTTCTGAAGTAATTATTAGGAATATAAGGAAGACAAGGTGACTGAAAATGGGGCGAAAGAAGATACAAATCACACGCATAATGGATGAGAGGAACCGACAGGTTACTTTTACAAAGCGAAAGTTTGGATTGATGAAGAAAGCCTATGAACTCAGTGTGCTCTGTGACTGTGAAATAGCACTCATCATTTTCAACAGCTCTAATAAGCTGTTTCAGTACGCTAGCACTGACATGGACAAAGTCCTTCTCAAATACACTGAGTATAACGAGCCTCATGAAAGCAGGACGAACTCGGATATCGTTGAGACGTTAAGAAAGAAAGGCCTTAATGGTTGTGAGAGCCCTGATGCTGACGATTACTTTGAGCACAGTCCACTCTCGGAGGACAGATTCAGCAAACTAAATGAAGATAGTGATTTTATTTTCAAACGAGGCCCTCCTGGCTTGCCACCTCAGAACTTCTCAATGTCTGTCACAGTCCCTGTGACCAGCCCTAATGCTTTGTCGTACACTAACCCAGGGAGTTCACTCGTGTCACCGTCTTTGGCAGCCAGCTCAACATTAGCAGATTCGAGCATGCTGTCTCCACCCCCAGCCACGCTACATAGAAATGTGTCCCCAGGAGCTCCGCAGAGACCACCAAGTACCGGCAGTGCAAGTGGGATGTTGAGCACTACAGACCTCACGGTGCCAAATGGAGCTGGAAATAGTCCTGTGG	0	0	0	1	0	0	0	215.285	0	107.643	0.42265
chr7|73469752|73471796|-	Chd2	ENSMUST00000169922.8	2044	2044	1	24	2044	ciRNA	GTATGATGAAGACCATGTGGGAGGAACCAGTCAACACTGACTTACTAACTAGAAGCTCCCTTCGTCTAGTCTCTGTGTTTGTACGAGGCTTGTTATTTCCTCCCTTACCTGAATTAACTCGTGCTAGTGTCGTTCTGAGTTCGGATGTTAGGACTGTAGTCTGCAGTGTTCCATGAGGGTAAGCACTGAAGTGAACCGTCCTTTCTAGAGTCACGGGCAGAGGAAAGGACATTGATGTATTGCCAACAGGATAAGCAAAAGACCAGAAGCATGGAGGCATATGAGCCATTCATGACATCAGATGCCAAGAGAAGTCAAAGGCATTGGAATTGTAGGGGAGAGTTGAGAGACTCCCCTACCTCATGgagacagggttttttctgtatagccctagctgtcctagaactcattctctagaccaggctggcctcaaactcagagatctgcctcccaagtgctggaattaaaggcatatgccatcagtacctggttTACAGTTTTGGTTTTGGAGGGATATTCTCTTAGACCTTTTTTTTCCCCTCCCTATCCTTTATTGTTTACTCTCTTTTCCTTTTCTCTTGTCCTTCCCCTCCTAAAGGGTTGATAAAGGATAGTCATTAGTGTCTTATAAAAACATAAAAAAGGAATAGATCACCGCAGTGCCGAGGAGGGAGAGTTTGAGAATTAAGTCTGTGACTTGAGTTCTGCTGAGAGGCAGGAAGTCTTGGGACAGCTGTGAGTTAGAGTGCCTGTGGGGAGAAGTTGGTTGGGAGTGACATAAATCTAGGTGGTTTCTTTGCTGTGGAGCCACTCACCATGTGACTTTGTCCAGCCAGTACCTACTGTTAGGGAACCTGGGTCACTTGGCAATCCTAGGGTGGGAGATTGGTCTGGAGTCTGGAGGATAGTCAGGGTAGCAAGTGTTTCCAGAGTGCACGGGAGAGTTAAACATGTCAGGGAAAGTTGTTGGGTCTAGGAGACTGcttacttagtgtcgagggagaagacctgactcttccaggctgtccttgtcctttacaacacgtgcagtgacatgtgtgtgtacaAAATAAACAAGCTACTATCAAACCCCAGACTTAAACTTTTGTAAACAGCACAACTAGTTTTTGCAAAAATAATTGACAGTGAGATGGTTTGTTTTTAACGGTCTCAGAAATTATGCTTCTTCTTGAAATTTAAAAAATGTGATTGTAAGATCAAAATATTCTTACTGAAAATTGAAGAGTTAGTTTTAACTACACATCATAAAGTTTTGATTTGATTTTGTGTTACCTCCAAGTGACTTTGAGGAATGTAAACTGTAAAGGTCCATTTGTGCTCCAGCAGACTCTTAGGCCAAGAAGGAAGGAGTATAAAAGAGCGAGAAACTGGAACTGGGACTCTGCGCTGGCAGCACAGTCCGTAGGGAGCTGCCTGGTGTCTGAGTGCAGCCCGAGCCTGGGAGCTCCGTAGGGAGCTGCCTGGTGTCTGAGTGCAGCCCGAGCCTGGAGGCTTGCTGGTTTGCTCTCTTGGGGCACATACCGTTAGACTGCAGTTACCGCCAGCATTTGGTAGTGGACAAATGGTGTGTCTTCTAGACTAAGATGGGCTTTTGAGCACATACATACTTTGACTGGTTACACTTCTGATAAAGGTGAGTAAGGTGACAGGGTGACTGAGAGCTGGCTGCAGCTCATCATAGAGGGATGTGGGATCATCATGGATGATAATTAGGTGCCAAACATGTCCTACAGTCTAAGCCCGTGAAATTACCCAGGCAGTGCGATGCAAGTGAAATACACTTATTTCAGTAAAACTTACCAAACAGTTTTTAACCTTTCTATATCTATTTCCCTAATTTTAATAAAATTTTTGATGAACTGATAGCTTTGTTAAGTTGATTTGGGGGAAATAAAAAGGTGAGAATAGTAAAAAAATTATTTTGATTACATAATATTATGAGTCCTATTACAGCGTTCTAAATTAAAAATGTTCATTTAGCTGATACCTTGCAGATGGTGTTTGGAGGTTGAGAAATGTCAGA	0	0	0	1	0	0	0	215.285	0	107.643	0.42265
chr7|73490478|73519708|-	Chd2	ENSMUST00000169922.8	29230	1938	14	16,15,14,13,12,11,10,9,8,7,6,5,4,3	191,90,217,125,179,45,101,226,134,141,108,62,87,232	circRNA	TCGTTCAGCTTCTGAAGAAGTGTCGGGGTCAGACTCAGGCAGTCAGTCGGAAAGTGAGCAGGGCAGCGAGCCCGGAAGTGGACATGGCAGCGAGTCCAATAGCAGTTCGGAGTCTTCTGAGAGCCAATCAGAGTCTGAGAGTGAATCGGCAGGTTCCAAATCCCAGCCAGTCCTTCCGGAAGCCAAAGAGAAGCCTGCCTCTAAGAAGGAACGGATAGCTGATGTGAAGAAGATGTGGGAAGAATATCCTGATGTTTATGGGGTTAGGAGGTCAAATCGAAGCAGACAAGAACCATCACGATTTAATGTTAAGGAAGAGGCAAGTAGCGGGTCTGAGAGTGGGAGTCCGAAAAGAAGAGGCCAGAGGCAGCTGAAAAAACAAGAAAAATGGAAACAGGACCCCTCAGAAGACGAACAGGAACAGGGAACCAGTGCAGAGAGTGAGGCAGAACAAAAGAAAGGAAAAGCTAGAAGACCGGTCCCTAGAAGAACAGTGCCCAAACCTCAAGTTAAAAAGCAACCTAAGATTCAGCGTGGAAAGAGGAAAAAACAAGAGTCTTCAGATGACGACGACGATGATGATGAAGCTCCCAAAAGGCAGACTCGCCGAAGAGCTGCTAAAAACGTGAGTTACAAAGAAGATGATGACTTTGAGACTGATTCAGATGATCTCATTGAGATGACTGGAGAAGGAGGTGATGAACAGCAAGATAATAGTGAAACTATTGAAAAGGTCTTAGATTCAAGACTGGGAAAGAAAGGAGCCACTGGAGCGTCTACCACTGTGTATGCTGTTGAAGCTAATGGAGATCCTagcgatgactttgacacggagagggaggaaggtgaagtccagtaccttatcaagtggaagggctggtcttatattcacagcacatgggagagtgaagactccttacagcaacagaaagtgaaggGCCTAAAGAAACTGGAGAATTTCAAGAAGAAAGAGGATGAGGTCAAGCAATGGCTAGGGAAAGTTTCTCCTGAAGATGTTGAATATTTCAGTTGCCAACAGGAGCTGGCATCAGAGTTGAATAAGCAGTATCAGATAGTAGAGAGAGTAATAGCTGTGAAGACAAGTAAATCTACACTGGGCCAAACAGATTTCCCAGCTCACAGTCGGAAGCCAGCACCTTCAAATGAGCCTGAGTATCTGTGCAAGTGGATGGGACTACCCTACTCAGAGTGCAGCTGGGAAGATGAAGCCTTGATTGGAAAGAAATTCCAGAATTGTATCGACAGCTTCCACAGTCGAAACAACTCCAAAACCATTCCCACAAGAGAATGCAAGGCTCTAAAGCAAAGGCCGAGATTTGTGGCTTTGAAGAAGCAGCCAGCTTATTTAGGAGGGGAGAGTCTGGAGCTCCGAGACTATCAGCTGGAGGGCCTCAACTGGCTGGCTCACTCCTGGTGCAAAAGTAACAGTGTAATCCTTGCTGATGAAATGGGCCTAGGAAAGACCATCCAGACCATATCGTTTCTCTCCTACCTGTTCCACCAGCACCAGCTCTATGGGCCTTTTCTTATAGTTGTTCCCTTGTCCACCCTTACCTCATGGCAGAGAGAGTTTGAGATCTGGGCACCAGAGATTAATGTCGTGGTTTACATAGGTGACCTGATGAGCAGAAATACGATAAGGGAATATGAGTGGATTCATTCTCAAACCAAAAGGTTGAAGTTCAATGCACTTATAACAACATATGAGATCCTCCTAAAAGATAAGACCGTGCTGGGCAGTATTAACTGGGCCTTCCTGGGAGTAGATGAAGCCCATCGGTTGAAGAATGATGACTCTTTATTGTATAAAACTCTGATTGATTTCAAGTCCAACCATAGGCTACTGATCACGGGCACCCCTCTTCAGAATTCCCTCAAGGAACTTTGGTCCTTGCTGCACTTTATTATGCCGGAGAA	0	0	0	1	0	0	0	215.285	0	107.643	0.42265
chr7|73507805|73519708|-	Chd2	ENSMUST00000169922.8	11903	489	4	6,5,4,3	108,62,87,232	circRNA	TCGTTCAGCTTCTGAAGAAGTGTCGGGGTCAGACTCAGGCAGTCAGTCGGAAAGTGAGCAGGGCAGCGAGCCCGGAAGTGGACATGGCAGCGAGTCCAATAGCAGTTCGGAGTCTTCTGAGAGCCAATCAGAGTCTGAGAGTGAATCGGCAGGTTCCAAATCCCAGCCAGTCCTTCCGGAAGCCAAAGAGAAGCCTGCCTCTAAGAAGGAACGGATAGCTGATGTGAAGAAGATGTGGGAAGAATATCCTGATGTTTATGGGGTTAGGAGGTCAAATCGAAGCAGACAAGAACCATCACGATTTAATGTTAAGGAAGAGGCAAGTAGCGGGTCTGAGAGTGGGAGTCCGAAAAGAAGAGGCCAGAGGCAGCTGAAAAAACAAGAAAAATGGAAACAGGACCCCTCAGAAGACGAACAGGAACAGGGAACCAGTGCAGAGAGTGAGGCAGAACAAAAGAAAGGAAAAGCTAGAAGACCGGTCCCTAGAAG	0	0	0	1	0	0	0	215.285	0	107.643	0.42265
chr7|79348259|79358149|+	Abhd2	ENSMUST00000037315.12	9890	543	5	6,7,8,9,10	184,93,111,70,85	circRNA	GCTGCACGTGGGAATTTGGAGCCATGGTGAACTACATCAAGAGGACATATCCCCAGACCCAGCTGGTCGTCGTGGGCTTCAGCCTGGGTGGTAACATCGTGTGCAAATACTTGGGGGAGACGCAGGCAAACCAGGAAAAGGTCCTGTGCTGTGTCAGTGTGTGCCAGGGGTACAGCGCACTGAGGGCCCAGGAGACCTTCATGCAGTGGGACCAGTGCCGCAGGTTCTACAACTTCCTCATGGCCGACAACATGAAGAAGATCATCCTGTCTCACAGACAAGCTCTCTTTGGAGACCACGTTAAGAAACCCCAGAGCCTGGAGGACACGGACTTGAGCCGGCTGTACACAGCAACATCCCTGATGCAGATTGATGACAATGTGATGAGAAAGTTCCATGGCTATAATTCCCTGAAGGAATACTATGAGGAAGAGAGCTGCATGAGGTACCTGCACAGGATATATGTGCCTCTCATGCTGGTTAATGCAGCTGACGACCCCTTGGTGCACGAAAGCCTTCTAACCATTCCAAAGTCTCTCTCAG	0	0	0	1	0	0	0	215.285	0	107.643	0.42265
chr7|80215623|80217099|+	Sema4b	NM_013659	1476	477	4	5,6,7,8	99,112,114,152	circRNA	CGTGACTGTCAAAACTACATCAAGATCCTCCTGCCACTCAACAGCAGCCACCTGCTCACCTGTGGCACGGCCGCCTTCAGCCCCCTGTGTGCTTACATTCACATAGCGAGCTTTACTTTAGCCCAAGATGAGGCCGGCAATGTCATTCTGGAGGATGGCAAGGGTCGTTGTCCCTTTGACCCCAACTTCAAGTCCACGGCTCTGGTGGTTGATGGTGAGCTGTACACTGGAACAGTCAGTAGCTTCCAGGGAAACGACCCAGCCATTTCCCGGAGCCAGAGTTCCCGCCCCACCAAGACTGAGAGCTCCCTCAACTGGCTACAAGACCCTGCCTTTGTGGCCTCGGCCTACGTCCCCGAGAGCCTGGGCAGCCCCATAGGTGATGATGATAAGATCTACTTCTTCTTCAGCGAGACGGGCCAGGAGTTTGAGTTCTTTGAGAACACCATCGTGTCCCGAGTTGCCCGAGTCTGTAAG	0	0	0	1	0	0	0	215.285	0	107.643	0.42265
chr7|80215623|80224016|+	Sema4b	NM_013659	8393	1387	10	5,6,7,8,9,10,11,12,13,14	99,112,114,152,182,151,211,116,167,83	circRNA	CGTGACTGTCAAAACTACATCAAGATCCTCCTGCCACTCAACAGCAGCCACCTGCTCACCTGTGGCACGGCCGCCTTCAGCCCCCTGTGTGCTTACATTCACATAGCGAGCTTTACTTTAGCCCAAGATGAGGCCGGCAATGTCATTCTGGAGGATGGCAAGGGTCGTTGTCCCTTTGACCCCAACTTCAAGTCCACGGCTCTGGTGGTTGATGGTGAGCTGTACACTGGAACAGTCAGTAGCTTCCAGGGAAACGACCCAGCCATTTCCCGGAGCCAGAGTTCCCGCCCCACCAAGACTGAGAGCTCCCTCAACTGGCTACAAGACCCTGCCTTTGTGGCCTCGGCCTACGTCCCCGAGAGCCTGGGCAGCCCCATAGGTGATGATGATAAGATCTACTTCTTCTTCAGCGAGACGGGCCAGGAGTTTGAGTTCTTTGAGAACACCATCGTGTCCCGAGTTGCCCGAGTCTGTAAGGGCGATGAGGGTGGAGAGCGGGTGTTGCAGCAACGCTGGACCTCCTTTCTCAAGGCTCAGCTCCTGTGCTCCCGGCCTGATGATGGCTTTCCCTTTAACGTGCTACAAGATGTCTTCACCCTGAACCCCAACCCTCAGGATTGGCGCAAGACCCTTTTCTATGGGGTCTTTACCTCCCAGTGGCACAGAGGGACCACAGAAGGCTCTGCCATCTGCGTCTTCACCATGAATGATGTGCAGAAGGCCTTTGACGGCCTGTACAAGAAAGTAAACAGAGAGACACAGCAGTGGTATACCGAGACCCACCAGGTGCCCACACCGCGGCCGGGAGCGTGCATTACCAACAGTGCCCGGGAACGGAAGATCAACTCGTCCCTGCAGCTCCCAGACCGAGTGCTGAACTTCCTCAAGGATCACTTCTTGATGGATGGGCAGGTCCGCAGTCGCCTGCTGCTGCTGCAGCCCAGAGCCCGCTACCAGCGTGTGGCTGTGCACCGTGTGCCTGGCCTGCACAGCACTTATGATGTCCTATTTCTGGGCACTGGTGATGGCCGCCTGCACAAAGCAGTGACCCTGAGCTCCAGAGTCCACATCATTGAGGAGCTGCAGATCTTCCCTCAAGGACAGCCTGTGCAGAACCTGCTCTTGGACAGCCATGGGGGACTGTTGTATGCCTCCTCCCATTCCGGGGTGGTGCAAGTGCCCGTAGCCAACTGCAGCCTGTACCCAACCTGTGGAGACTGCCTCCTGGCTCGAGACCCCTACTGCGCCTGGACTGGCTCTGCCTGCAGGCTCGCTAGCCTCTACCAGCCTGATCTGGCCTCCAGGCCATGGACCCAGGACATTGAGGGTGCCAGTGTCAAGGAACTCTGCAAGAATTCCTCATACAAGGCCCGGTTTCTTGTGCCAG	0	0	0	1	0	0	0	215.285	0	107.643	0.42265
chr7|81355874|81361809|-	Cpeb1	NM_001357107	5935	818	5	6,5,4,3,2	137,90,114,253,224	circRNA	TATTAAGCATGCTCCAAAATCCACTGGGAAATGTCTTAGGAAAAGCCCCCTTGAGCTTCCTGTCTCTGGATCCCCTTGGGTCTGACTTGGACAAGTTCCCAGCACCCTCAGTTAGAGGATCTCGCCTGGACACCCGGCCCATCCTGGACTCCCGTTCTAGCAGCCCCTCTGACTCAGACACGAGTGGCTTCAGCTCTGGATCAGACCATCTCTCAGATTTGATTTCAAGCCTTCGCATTTCCCCTCCTCTGCCCTTTCTTTCTATGACGGGAAATGGTCCCAGAGACCCTCTAAAGATGGGCGTTGGGTCCCGAATGGACCAAGAACAAGCTGCTCTTGCTGCAGTTGCTCCCTCTCCAACCAGTGCTCCAAAGAGATGGCCAGGAGCTTCTGTGTGGCCATCTTGGGACCTTCTTGGAGCTCCTAAAGACCCATTCAGCATAGAGAGAGAGGCTAGACTCCACCGGCAGGCTGCAGCTGTGAATGAAGCTACGTGTACCTGGAGTGGCCAGCTTCCTCCCCGGAACTATAAGAACCCCATCTACTCATGCAAGGTGTTCCTAGGAGGCGTTCCTTGGGATATTACAGAAGCTGGATTGGTTAACACCTTCCGTGTTTTTGGCTCTCTGAGTGTGGAGTGGCCTGGTAAGGATGGCAAGCACCCCCGGTGTCCTCCCAAAGGGTATGTGTATTTGGTGTTTGAACTAGAGAAGTCCGTCCGGGCCTTGCTTCAGGCTTGTTCTCATGACCCGCTGAGCCCAGATGGCCTGAGTGAATATTATTTCAAGATGTCCAGCCGAAGGATGCGCTGCAAAGAG	0	0	0	1	0	0	0	215.285	0	107.643	0.42265
chr7|81463240|81467621|-	Ap3b2	NM_021492	4381	1196	9	23,22,21,20,19,18,17,16,15	85,229,107,61,181,118,109,119,187	circRNA	ACCAAGCTCTTGACCCAGTATGTGCTGAGTCTGGCCAAGTACGACCAGAACTATGATATCCGGGATCGAGCCCGCTTCACCCGGCAGCTCATTGTTCCCTCTGAGCAGGGTGGTGCCCTCAGTCGCCATGCCAAGAAACTCTTCCTGGCCCCTAAGCCAGCCCCTATCTTGGAGTCATCCTTCAAAGATCGTGACCATTTCCAGCTGGGCTCACTGTCACACCTGCTCAATGCAAAGGCTACAGGCTACCAGGAGCTCCCGGACTGGCCAGAGGAAGCCCCAGATCCATCTGTGCGCAATGTGGAGGTACCTGAATGGACCAAATGTTCAAATCGGGAGAAGAGGAAGGAGAAGGAAAAGCCTTTCTATTCTGACTCCGAGGGGGAGTCTGGCCCCACTGAGTCTGCAGACAGCGAGCCTGAATCTGAGAGTGAGTCAGAGAGTAAGAGCAGCAGTGGGAGTGGCTCCGGGGAGTCTAGCAGTGAGTCGGACAATGAAGAAGAGGATGAGGAGAAAGGCGGAGGCAGCGAGAGTGAACAGAGTgaggaggaagatgagaagaagaagaagacaaagaagaagaagGCATCAGAGGGACACAGAGAAGGCTCATCATCAGAAGAGGGCAGTGACTCCAGCAGCAGCTCAGAGTCTGAGGTGACGTCAGAGTCGGAGGAGGAACAGGTGGAACCTGCCTCCTGGAGGAAGAAAACGCCTCCAGGCAGCAAGAGTGCCCCTGTAGCCAAGGAGATTTCCCTGCTGGACCTAGAGGATTTCACCCCTCCTAGTGTCCAGCCTGTGTCTCCTCCCATGGTTGTGTCTACCAGTCTGGCTGCTGACCTGGAAGGGCTGACACTCACAGACTCCTCTCTGGTGCCTTCGCTGCTGAGTCCAGTGTCCAGCATTGGGAGGCAGGAGCTGCTGCACCGGGTAGCTGGAGAGGGGCTGTCTGTGGACTATGCCTTCAGCCGCCAGCCTTTCTCTGGGGATCCCCACATGGTGTCTCTGCATATCTACTTCTCCAACAACTCGGAGACTCCCATCAAGGGGCTGCATGTGGGCACTCCCAAGCTGCCTGCTGGCATCAGCATTCAAGAATTCCCTGAAATCGAGTCCCTGGCACCTGGAGAATCCACCACTACTGTGATGGGCATTAACTTCTGCGACTCAACCCAGGCAGCCAACTTCCAGCTGTG	0	0	0	1	0	0	0	215.285	0	107.643	0.42265
chr7|81899673|81905636|-	Hdgfl3	ENSMUST00000107305.7	5963	372	3	4,3,2	156,139,77	circRNA	ATTGATGAACTCCCAGAGGGAGCTGTGAAGCCTCCAGCAAACAAGTACCCTATCTTCTTTTTTGGTACCCATGAAACTGCATTTCTAGGTCCTAAAGACCTTTTCCCATATAAGGAATACAAAGACAAGTTTGGAAAGTCAAACAAACGGAAAGGATTTAATGAAGGATTATGGGAAATTGAAAATAATCCAGGAGTGAAATTTACTGGGTACCAGACAATTCAGCAACAGAGCTCTTCAGAAACTGAGGGAGAAGGTGGAAATACTGCAGATGCAAGCAGTGAGGAAGAAGGTGATAGAGTAGAAGATGGAAAAGGCAAAAGAAAGAATGAAAAAGGAGGCTCAAAACGGAAAAAGTCCTACACGTCAAAG	0	0	0	1	0	0	0	215.285	0	107.643	0.42265
chr7|89962255|89977049|-	Eed	NM_021876	14794	852	8	9,8,7,6,5,4,3,2	106,134,92,82,126,66,93,153	circRNA	GACGATGCTGTCAGTATTGAGAGTGGCACAAACACAGAACGCCCGGACACGCCCACAAATACGCCAAATGCACCAGGAAGGAAAAGCTGGGGAAAGGGAAAATGGAAGTCAAAGAAATGCAAATATTCTTTCAAATGTGTGAACAGCCTCAAGGAAGATCATAACCAGCCATTGTTTGGAGTTCAGTTTAACTGGCACAGTAAAGAAGGAGACCCTCTGGTGTTTGCAACTGTGGGAAGCAACAGAGTAACCTTATACGAATGCCATTCACAGGGGGAGATACGGTTATTGCAGTCCTATGTAGATGCTGATGCAGATGAAAACTTTTACACTTGTGCATGGACCTATGATAGCAACACCAGCCACCCTCTATTAGCAGTTGCTGGATCTAGAGGCATTATAAGAATAATTAATCCTATAACAATGCAGTGTATAAAGCACTATGTTGGCCATGGAAATGCTATCAATGAGCTGAAATTCCACCCACGAGACCCAAACCTTCTCCTGTCAGTAAGTAAAGATCATGCTTTACGGTTATGGAATATCCAAACAGACACTCTTGTGGCAATATTCGGAGGTGTGGAAGGGCACAGAGATGAAGTTCTGAGTGCTGATTATGATCTTTTGGGTGAAAAAATAATGTCCTGTGGTATGGATCACTCTCTTAAACTGTGGAGAATCAACTCAAAGAGGATGATGAATGCAATTAAGGAGTCTTATGATTATAACCCAAACAAAACTAACAGGCCATTTATTTCCCAGAAAATCCACTTTCCTGACTTTTCTACCAGAGACATACATAGGAATTATGTTGATTGTGTGCGATGGTTAGGCGATTTGATACTTTCCAAG	0	0	0	1	0	0	0	215.285	0	107.643	0.42265
chr7|90191155|90197020|+	Picalm	ENSMUST00000207225.1	5865	413	5	14,15,16,17,18	117,31,100,60,105	circRNA	GTGGACTTCTCAAACCAACAGTGGCCTCCCAGAACCAGAGTCTTCCTGTTGCCAAACTTCCGCCTAACAAATTAGTGTCTGACGACTTGGATTCATCTTTAGCCAACCTTGTGGGCAATCTTGGCATTGGAAATGGAACCACTAAGAATGATGTAAGTTGGAGTCAACCAGGTGAAAAGAAGTTAACTGGAGGATCTAACTGGCAACCAAAGGTTGCACCAACAACTGCCTGGAGCGCTGCAACAATGGCGCCCCCTGTAATGGCCTATCCTGCTACTACACCAACGGGCATGATAGGATATGGAATTCCTCCTCAGATGGGAAGTGTACCTGTAATGACACAACCAACCTTAATATACAGCCAGCCTGTCATGAGACCACCAAACCCCTTTGGCCCTGTATCAGGAGCACAG	0	0	0	1	0	0	0	215.285	0	107.643	0.42265
chr7|97023617|97035297|+	Nars2	ENSMUST00000044466.11	11680	337	4	7,8,9,10	133,99,38,67	circRNA	AGCTTTTACCCAAGTATTTACCTTTGGTCCAACATTCCGAGCTGAGAATTCTCAGAGCCGGAGACACCTGGCTGAATTTTATATGGTTGAAGCGGAGATTTCTTTTGTTGAAAGCCTTCAGGATCTCATGCAGGTCATGGAGGAACTCTTCAAGGCGACCACGGAGATGGTTCTCTCACACTGTCCTGAAGATGTTGAATTGTGTCACCAGTTCATAGCTGCTGGCCAGAAGGGCAGACTAGAACATATGCTAAAAAACAACTTCCTAATCATTTCTTATACGGAGGCAATTGAGATCTTAAAGCAAGCATCCCAGAACTTCGCCTTTACACCCAAG	0	0	0	1	0	0	0	215.285	0	107.643	0.42265
chr7|97490930|97519205|+	Ints4	ENSMUST00000026126.9	28275	1558	12	4,5,6,7,8,9,10,11,12,13,14,15	107,186,51,89,121,72,175,206,143,116,134,158	circRNA	AGTCTCACCAAGTGCTAGCTCAACTACTGGACACTTTGCTTGCAATTGGCAGTAAACTACCAGAAAATCAAGCTACCCAAGTGCGATTAGTGGATGTGGCCTGCAAGCACCTGACAGATACTTCCCATGGTGTAAGAAATAAGTGCTTGCAATTACTTGGCAATCTTGGCTCTTTGGAGAAAAGTGTCACAAAAGATACTGAAGGCTCAGCTGCCAGAGATGTTCAGAAAATTATCGGGGACCACTTCAGTGACCAAGATCCACGGGTCAGAACAGCAGCTATAAAAGCCATGTTGCAGCTCCATGAAAGAGGACTGAAGTTACACCAAACGATTTATAATCAGGCCTGTAAATTGCTCTCTGATGACTACGAGCAGGTGCGCAGTGCTGCAGTCCAGCTTATCTGGGTTGTCAGCCAGCTCTATCCTGAGAGTATAGTTCCAATACCGTCTTCTAATGAAGAAATCCGTCTAGTTGATGATGCATTTGGAAAAATTTGCCACATGGTCAGTGATGGCTCCTGGGTGGTTCGTGTTCAAGCTGCAAAGCTATTGGGCTCGATGGAGCAAGTTAGCTCTCATTTCTTGGAGCAGACTCTTGACAAGAAGCTGATGTCAGATCTGAGGAGGAAACGCACTGCACATGAGCGTGCCAAGGAACTTTACAGTTCGGGGGAGTTTTCCAGTGGCAGGAAATGGGGAGATGATGCTCCCAAGGAAGAAATAGACACGGGGGCCGTGAACCTGATAGAGTCAGGAGCGTGTGGAGCCTTTGTTCATGGGTTGGAAGATGAGATGTATGAGGTTCGCATTGCTGCTGTGGAGGCTCTGTGCATGCTAGCCCAGTCTTCGCCCTCTTTTGCTGAAAAGTGCCTTGACTTTCTAGTTGACATGTTCAATGATGAAATTGAGGAAGTGCGTCTGCAGTCCATACACACCATGAGAAAAATCTCTAACAATATCACCCTCCGAGAAGATCAGCTTGACACTGTCCTGGCTGTGTTAGAGGATTCATCCAGGGATATTAGAGAGGCTCTTCATGAACTCTTATGCTGCACTAATGTCTCAACCAAAGAAGGGATTCATCTTGCACTGGTGGAGCTTCTAAAAAACCTAACCAAGTACCCTACTGACAGGGACTCCATATGGAAGTGCTTGAAGTTTCTGGGCAGCCGGCATCCGACCCTCGTGCTTCCTCTGGTGCCAGAGCTCTTGAGCACGCACCCATTTTTTGATACTGCTGAACCAGACATGGACGATCCAGCTTACATTGCAGTTTTAGTTCTTATCTTCAATGCTGCTAAGACCTGTCCTACAATGCCAGCACTCTTCTCAGACCACACCCTCAGGCACTATGCCTACCTCCGAGACAGCCTTTCTCATCTTGTTCCTGCCTTGAGGTTACCAGGGAGAAAACTGGTGTCCTCCACTGTCCCCTCTAACATCACCCCTCATGAAGATCCTTCCCAGCAGTTCCTGCAGCAGAGCCTTGAAAGGGTGTATAGTGTTCAGCACCTAGATCCTCAGGGGGCCCAAGAGCTGCTGGAATTCACCATCAG	0	0	0	1	0	0	0	215.285	0	107.643	0.42265
chr7|97616842|97639510|+	Rsf1	NM_001081267	22668	391	3	2,3,4	92,93,206	circRNA	TACCAAAAGAATTGGTGGAGCTGCATTTGAAGTTAATGAGGAAGATTGGCAAATCCGTTACAGCAGACAGATGGGAAAAATACTTGATCAAGATCTGTCAAGAGTTTAACAGTACCTGGGCATGGGAGATGGAGAAGAAAGGCTATCTTGAAATGAGTGTTGAATGCAAACTAGCACTCTTAAAGTATCTCTGTGAGTGTCAGTTTGATGACAATCTTAAATTCAAGAATATAATTAATGAGGAGGATGCTGATACTATGCGTCTCCAGCCAATTGGGCGAGACAAAGATGGCCTCATGTATTGGTACCAGTTGGATCAAGACCATAATGTGAGAATGTACATAGAAGAACAAGATGATCAAGATGGCTCTTCTTGGAAATGCATTGTCAG	0	0	0	1	0	0	0	215.285	0	107.643	0.42265
chr7|97660812|97679142|+	Rsf1	NM_001081267	18330	2602	8	6,7,8,9,10,11,12,13	1769,207,105,80,55,110,68,208	circRNA	AAGCATCAAAAGAAAATGAAAAGACAGGAGCTGATGAGCGGTCAGTGGATTCTGGGAAGTGTTCTGCAGCCAGCGCTCTAGAAGAACCAGCTGTGAAAACTGAGAAAGCAGATGAAAAGGAGCTTGCGAAACTGCCAGTCATTGTAAAGCTAGAAAAGCCTTTGCCAGAAACTGAGGAAAAAAAGATTATCAGAGAGGAAAGTGATTCTTTCAAGGAAAATGTCAAACCCATTAAAGTAGAAGCAAAGGAATGCAGAGCGGACCCAAAAGATCTCAAAGGCAGCTTGGAGCGGCTGGGCTCGCAGGAGCCTGAGCGAGCCGACTTTGGTAGCAACATCAAATCTCAAGACATCATAGAGAAATCTACTGAGGAAACAGAGAAGCTTAAAAATGATCAGCAAGCCAAGATACCACTGAAGAAACGTGAAATTAAGCTGAGTGATGATTTTGACAGTCCAGTCAAAGGACCTTTGTGTAAGTCAGCTACTCCAACTAAAGAAGTTTTGAAAGATGACATAAAACAAGAGGAAGAGACTTGTAAACGGGTCTCTACCATCAGTGCTTTGAGTCATGAAGGGAAACAACTTGTGAATGGAGAGATTAATGATGACAAGGTAATTCCAAATTTTAAGACAGAACAAATGGAAATACAGCTTTGTGATACAAAAGAAGATAGTGCTAGCATCCCTGCTAAGGATGGAAATGCCTGCATGGAGGGAAATGGTACGGAGTGCTTAAATTCTGTCATAACCAGCACAAAGACAAGTGAGCTTGAGAAAGAGGCCCCTCTAGGGAAGGGTATAGACAGCTCTGTACCTGACATAGAGAGCCTCAGTCAGAAAGCAAGGTTAGAGGAGCCTGGGCTTCTGAACATGGACATGCCTCTCGAACCTTCTGAGAAAGCCACGGATCTCTCTTTAAAACCCACTTTGTCTGCCACAGAACCCTGCAGTACGAAAGTTGAAGAGAAGGCCCCCAGAAGTAAGAGTGAGAACCACACCCCAGGCATAGAATGCCTGGAAAGGGTGGAGAAAGCCAAGAAGACCTCCATTGATAAGGACATCCAAAAATTGAGTCCAATACCAGAAGAAGTTGTAAGGGGTGCTCTAGAGTCAGAAAAGTCAGGTCCTTGTGAAGTGGCTGAAACTCCTCTCCCACTCTCGATGGCTGGGGCCAAGGAGAAACAGACCTCAGAAAAAAAGGATGTAGACTGTAGTAGAGGTTCGAGTGAAAGTCAGTCCCTTGAAAATGCAAGCCCAGAAATTCTAAAAGAGGATTCTGAGTCCTCGAGGGAGGAAGTGGCCAAACTGGACAATGCCCAGACCTCTGGCATGGAGGATACTTCTGAAACAAAGGGCTCTGTGCAGAAAAACAAATTTAAATATAAGTTAGTTTCTGAAAGAAACAGTACTGCTTCAGAAAACACTGAGATCACCTCTGAAAGGAAGAAGGAAGGCATCAAGTTGACAATTAGGATATCAAGTCGGAAGAAGAAGCCAGATTGCCCCCCACAAACTGTAGACTCAGAAAGCAAGGAAGAGAAGGCGGGCAAGGAAGAAGAGAAAGCAAGTGTGGGTCGAACTTTAAGAAGGTCTCCAAGAATATCTAGACCCACAGCAAAAGTCGCTGAGATCAGAGTCCAGAAAGCCGATAAGAGAAGAGCTGACGGAGAAGATGGAGTGGAAGGGGAGCCGGCATCTTTGCAAACAGCAGACAAGAAGGATCACTTGAAGAAAGCAGAGAAGGATACAAATTCTAAAGCAAGCAAGGTAAAACCCAAAGGCAAAGTTCGATGGACTGGCTCTCGGACACGAGGCAGGTGGAAATACTCCAGCAATGACGAAAGTGAAGGATCCGAGAGTGACAAATCCTCTGCAGCCTTGGAAGAGGAGGAAGGAAAGGAAGGTGAAGAAGCGGTCCTTCCAGATGACGATGAACCTTGCAAAAAGTGTGGCCTTCCGAACCATCCAGAACTAATTCTTCTGTGTGATTCTTGCGACAGTGGATACCATACTGCCTGCCTCCGCCCTCCGCTGATGATTATCCCTGATGGAGAATGGTTCTGCCCTCCTTGCCAACATAAACTACTGTGTGAAAAGTTAGAAGAACAGCTGCAAGATTTGGACGTCGCCTTAAAGAAGAAAGAGCGTGCAGAGCGAAGGAAAGAACGTTTGGTGTATGTTGGTATCAGTATTGAAAACATCATTCCTCCACAAGAGCCTGAGTTTTCTGAAGAGCAAGAAGAAAAGAAAAAAGATGCAAAAAAATCCAAAGCAAATGCACTTGAAAGGAGATCAACAAGAACAAGGAAATGTATTAGCTACAGATTTGATGAATTTGATGAAGCAATTGATGAAGCTATAGAAGATGATATTAAAGAGGCTGATGGAGGAGGAGTTGGCCGGGGGAAAGATATCTCCACCATCACAGGTCACCGTGGGAAAGACATTTCTACTATTTTGGATGAAGAAAGAAAGGAAAATAAACGGCCCCAGAGGGCAGCTGCTGCTCGCAGGAAGAAACGCCGGCGACTTAATGATCTTGACAGTGATAGCAACCTAGATGAAGAAGAGAGTGAGGATGAATTCAAGATCAGTGACGG	0	0	0	1	0	0	0	215.285	0	107.643	0.42265
chr7|102138731|102176405|-	Nup98	ENSMUST00000210682.1	37674	1905	12	22,21,20,19,18,17,16,15,14,13,12,11	154,183,165,178,139,114,299,117,188,134,141,93	circRNA	GGTTTGGCACAAATAACAGTGGGAGCAGTATTTTTGGAAGTAAGCCAGCAGCTGGAACTTTGGGAACTGGACTTGGTACAGGATTTGGAACAGCTCTTGGTGCTGGACAGGCATCTTTGTTTGGAAACAACCAACCTAAGATTGGAGGGCCTCTTGGTACAGGAGCCTTTGGGGCCCCTGGATTTAATACTTCGACAGCCATTTTGGGCTTTGGCGCCCCCCAGGCCCCAGTAGCTTTGACAGATCCAAATGCTTCTGCTGCCCAGCAGGCTGTTCTCCAGCAGCACCTCAATAGCCTAACATACTCACCCTTTGGAGACTCCCCCCTCTTCCGGAATCCTATGTCAGATCCTAAGAAGAAAGAAGAGAGACTGAAACCAACCAATCCAGCTGCTCAGAAAGCTCTTACAACACCTACTCATTATAAACTTACACCTCGCCCTGCTACCAGAGTCAGGCCAAAGGCTTTGCAAACAACAGGCACAGCCAAATCACATCTCTTTGATGGGCTGGATGACGATGAACCATCTCTAGCCAACGGAGCATTCATGCCTAAAAAGAGCATCAAGAAGTTGGTTTTGAAAAATCTCAACAATAGCAATCTCTTTTCTCCTGTTAATCATGATTCAGAAGATCTAGCTTCACCCTCTGAGTATCCAGAAAATGGAGAAAGATTTAGCTTCCTGAGCAAACCTGTTGATGAGAACAATCAGCAGGATGGAGAAGATGACTCTCTTGTATCACGATTTTACACTAATCCTATTGCCAAACCCATTCCACAAACTCCAGAGAGTGTTGGAAACAAAAATAACAGTAGCAGCAATGTGGAAGATACCATTGTTGCCTTGAACATGCGTGCTGCTTTGCGCAATGGATTGGAAGGAAGCAGTGAAGAGACGTCATTCCATGATGAGTCATTGCAAGATGACCGAGAAGAGATAGAAAATAATGCTTACCACATACACCCAGCAGGCATTGTTCTCACAAAAGTTGGTTATTACACTATCCCATCTATGGATGACCTTGCTAAAATTACCAACGAGAAGGGAGAATGCATTGTTTCTGACTTCACCATTGGTCGTAAAGGATATGGCTCAATCTATTTTGAAGGAGATGTGAATTTGACAAATCTAAATTTGGATGATATTGTGCATATCCGAAGGAAAGAAGTTATTGTCTATGTAGATGATAACCAAAAGCCACCTGTGGGTGAAGGGCTAAATAGGAAGGCTGAAGTTACTTTGGATGGAGTTTGGCCAACAGATAAAACATCCCGGTGTTTAATAAAGAGTCCAGATCGACTTGCTGATATCAACTATGAGGGGAGATTAGAAGCAGTCTCAAGAAAGCAAGGGGCCCAATTCAAGGAGTATCGGCCTGAAACTGGTTCTTGGGTATTTAAGGTCTCCCATTTTTCCAAGTATGGCCTTCAGGATTCTGATGAAGAGGAGGAGGAACACCCACCCAAAACGACTTCAAAGAAGCTGAAGACTGCCCCTTTGCCCCCTGCAGGCCAGGCAACCACTTTCCAGATGACTCTTAATGGCAAGCCTGCACCCCCACCTCAGAGCCAGAGCCCAGAAGTGGAGCAGTTAGGCAGGGTTGTGGAACTGGACAGCGACATGGTAGATATCACCCAGGAGCCAGTTCCAGATTCTGTGTTAGAAGAGAGTGTGCCCGAGGATCAGGAGCCTGTGTCTGCTTCAACGCATATTGCATCTTCACTGGGAATTAATCCACATGTTTTACAGATCATGAAAGCATCATTGCTTGTTGACGAAGAAGATGTAGATGCCATGGATCAACGCTTTGGTCACATCCCTTCCAAAGGAGAGACTGTCCAGGAAATCTGTTCTCCTAGACTCCCCATTTCAGCCTCCCACTCATCAAAATCCCGCTCCATAG	0	0	0	1	0	0	0	215.285	0	107.643	0.42265
chr7|102194660|102195888|-	Nup98	ENSMUST00000210682.1	1228	383	3	4,3,2	177,102,104	circRNA	CTTTCTGAAGCAAACACTTGCTTTGAAGATGTTTAACAAATCATTTGGAACCCCCTTTGGGGGTAGTACAGGGGGCTTTGGCACAACGTCAACATTTGGGCAAAATACTGGCTTTGGTACGACTAGTGGAGGAGCATTTGGAACATCTGCATTTGGTTCTAGCAACAATACTGGAGGCTTATTTGGAAATTCACAGACCAAACCAGGAGGATTATTTGGTACCAGTTCATTTAGCCAGCCAGCAACCTCCACAAGCACTGGGTTTGGGTTTGGCACATCAACAGGAACATCAAATAGCTTATTTGGAACTGCAAGTACCGGGACCAGTCTTTTCTCATCCCAGAACAATGCATTTGCACAAAATAAACCAACTGGCTTTGGGA	0	0	0	1	0	0	0	215.285	0	107.643	0.42265
chr7|109472233|109486150|-	Trim66	NM_001170913	13917	1952	9	10,9,8,7,6,5,4,3,2	162,908,118,147,115,117,133,148,104	circRNA	AGCTCATCTCCTGTCCTGGATGTCAGCGTGTCTATCTTACCAGAGATGTAACTGAACATATTTTCCTTCAGTGCTTTTCTCCTGTGAAACCCACTATGGCCAGGAACTGCTCTGAGTGCAAGGAGAAGCGGGCAGCACACATCCTCTGCACATACTGCAACCGCTGGCTGTGCAGCTCCTGCACAGAGGAGCACCGGCATGTCCCAGCCCCGGGGGGCCCACTCTTTGCACGGGCACAGAAGGGATCCTCAGGGGTGAATGGTGGCTCTGGGGACTTTGCCTTGTACTGCCCTCTGCACACACAGGAAGTGCTCAAGCTTTTCTGCGAGACGTGCGATGTACTCACCTGCCACAGCTGCCTGATGGTGGAGCACAAAGAGCACAGATGCAGGCACGTGGAAGAAGTTCTACAAAACCAGAGGATGCTCCTGGAGAGTGTGACTTCCCAGGTGGCACATAAGAAATCCAGCCTACAGACATCTGCAAAGCAAATCGAGGACAGAATTTTTGAAGTGAAGCATCAGCACCGGAAGGTGGAGAACCAGATTAAAATGGCCAAGATGGTCCTCATGAACGAGTTGAACAAGCAAGCCAACGGGCTCATAGAGGAGCTTGAGGGCATCACTAATGAGAGAAAGCGAAAGCTGGAGCAGCAGCTGCAGAGCATCATGGTTCTCAACCGGCAGTTTGAACATGTGCAGAATTTCATCAACTGGGCTGTCTGCAGCAAAAGCAGCGTCCCTTTCCTTTTCAGCAAAGAGCTGATTGTGTTTCAGATGCAGCGGTTGCTGGAGACGAGATGTAACACAGATCCTGGCTCTCCTTGGAGTATCAGATTCACCTGGGAGCCCAACTTCTGGACCAAGCAGCTGGCTTCCCTTGGCTGCATAACCACTGAAGGTGGACAGCTGACCCGGGCAGATGCTGCAGCTGCCTCTTATGGGAGTTTACAGGGGCAGCCATCTTTTTATCAGAGCCACCAGGCCCCCATGGCTCAGCAGGAGGCACTCAGCCACCCCTCACACAAGTTCCAGTCTCCAGCACTGTGTTCCTCGTCTGTCTGCTGCTCCCACTGCTCTCCAGTCTCgccttccctcaaaggtcaagtccctccacccagcatccacccggctcacagtttccgacagccttctgaaatggtgccccaccagctggggtcactgcagtgttcTACCCTGCTGCCCAGGGAGAAAGAGCTGGCCTGCAGTCCTCATCCACCCAAACTGATGCAGCCCTGGTTGGAACCACAACCTCCTGCAGAACAGGAGAGTACATCCCAGCGGCCAGGACCGCAACTGGTTTCCCAGCCTGTGTGCATCGTCCCTCCGCAAGATGTGCAGCCAGGAGCCCATGCCCAGCCCACCATACAGACACCCTCCATCCAAGTTCAGCTGGGCCACCATCAGAAGCTAAAGCTCAGCCACTTTCAGCAGCAGCCGCAGCAGCAGccacccccaccaccgccacctcccccacccccccagcatgcacctccacccttgcctccatcccAGCACCTGGCTTCCAGTCAGCACGAGAGCCCTCCTGGGCCTGCCTGTTCGCAGAATGTGGACATTATGCACCACAAGTTTGAGCTGGAGGAGATGCAGAAGGACTTGGAGCTTCTCCTGCAGGCCCAGCAGCCTAGCCTGCAGTTGAGTCAGACCAAGTCTCCTCAGCATCTTCAGCAAACCATCGTGGGGCAGATCAACTACATCGTGAGGCAGCCAGCACCCGTGCAGTCCCAGAGCCAGGAGGAGACCCTGCAGGTTACAGAGGAGCCACCAGCACCTGAGGGCCCAAAGCCAGCTCTACCTGTTGACAAGAACACTGCTGCTCCCTTGCCCCAGACATCTGGGGAGGAAACGCCTCACAGTGTCCCTCCAGTGGATGGCACCTCCCAGCACTCTTCTCCAAATGTGGTGAGAAAG	0	0	0	1	0	0	0	215.285	0	107.643	0.42265
chr7|109541335|109545228|-	St5	NR_037617	3893	465	3	7,6,5	97,216,152	circRNA	GAGGGCTTCCCAAGGAGAATCCCTACGAGGATGTGGACTTAAAGAACCGGAGAGCTGGACGAAAATCCCAGCAACTGTCTGAGAACTCCTTGGACTCTTTGCACAGGATGTGGAGTCCCCAAGACAGGAAGTACAACCACCCACCCATGCAGCTGTCCCTGAAGTCCAACAGCCAGTCCCTGCGCAGTGGGAACTGGTCAGAAAGGAAGAGCCATCGTTTGCCACGATTACCCAAGAGGCATAGCCATGATGACATGATGCTGTTGGCTCAGCTGAGCCTGCCATCTTCACCCTCCAGCCTCAATGAGGACAGCCTCAGCACCACAAGTGAGCTGCTGTCCAGCCGCAGGTCCCGCCGCATTCCCAAGCTTGTCCAAAGAATTAACTCTATCTATAATGCCAAGAGAGGAAAGAAGAGGTTGAAAAAGCTGTCTATGTCCAGCCTTGAGACAGCATCATTGAGAG	0	0	0	1	0	0	0	215.285	0	107.643	0.42265
chr7|109978709|109981117|-	Tmem41b	NM_153525	2408	328	3	5,4,3	105,94,129	circRNA	GGAAGAGAGGGTGAATATGAAGGTTCCGAGAGATATGGATGACGCCAAGGCTCTAGGAAAAGTTCTCTCCAAATATAAGGATACCTTTTATGTACAAGTATTGGTTGCTTATTTTGCTACATATATTTTTTTGCAAACATTTGCTATCCCAGGTTCCATATTCCTCAGTATACTCTCCGGGTTCCTTTATCCCTTCCCACTTGCCTTATTCCTTGTTTGTTTGTGCTCCGGACTTGGTGCCTCATTCTGCTACATGCTCTCCTACTTAGTTGGAAGACCCGTTGTATACAAATACCTAACAGAGAAGGCAGTGAAATGGTCACAGCAG	0	0	0	1	0	0	0	215.285	0	107.643	0.42265
chr7|110126700|110139707|+	Wee1	ENSMUST00000033326.9	13007	768	6	5,6,7,8,9,10	122,147,96,86,171,146	circRNA	GCAGAATGCTTTGAGAGAAGTGTATGCTCACGCTGTGCTTGGACAGCACCCCCACGTCGTTCGCTATTTCTCTGCCTGGGCAGAGGATGACCACATGCTTATACAGAACGAATACTGTAATGGTGGGAGTTTAGCTGATGCTATAAGTGAGAACTACAGAGTCATGAGCTACTTGACTGAAGTAGAGCTGAAGGATCTCCTTTTGCAAGTTGGCCGGGGCTTGAGATACATACATTCAATGTCTTTGGTTCACATGGATATAAAACCTAGTAATATTTTTATATCTCGAACCTCAATCCCAAATGCTGTCTCTGAGGAAGGAGATGAAGATGACTGGATATCCAATAAAGTTATGTTTAAAATAGGTGATCTTGGGCATGTAACAAGAATCTCTAGTCCTCAAGTTGAAGAAGGTGATAGTCGTTTTCTAGCAAATGAAGTTTTACAAGAGAACTATAGCCATCTACCGAAAGCAGATATTTTTGCTCTTGCTCTCACAGTCGTATGTGCTGCTGGTGCTGAACCCCTTCCCAGAAATGGAGAGCAGTGGCACGAGATCCGGCAGGGTCGGTTACCTCGGATCCCACAAGTGCTTTCCCAGGAGGTGACAGAGTTGCTGAGAGTCATGATTCATCCTGACCCAGAGAGAAGGCCTTCAGCAATGGAGCTGGTGAAGCATTCAGTGTTGTTGTCTGCATCTAGAAAGAGCGCAGAGCAGTTACGAATAGAATTGAATGCTGAAAAATTCAAAAATTCTCTTTTGCAGAA	0	0	0	1	0	0	0	215.285	0	107.643	0.42265
chr7|111033690|111053926|+	Ctr9	ENSMUST00000005749.5	20236	2951	22	3,4,5,6,7,8,9,10,11,12,13,14,15,16,17,18,19,20,21,22,23,24	240,118,90,149,108,108,237,90,129,184,89,186,88,149,117,146,72,136,147,158,97,113	circRNA	CTGGAATACTACAAGCAAGGGAAAACAGAAGAGTTTGTGAAGCTGCTGGAGGCAGCACGGATAGATGGCAATTTGGACTATCGAGATCACGAGAAAGACCAGATGACTTGCTTGGATACATTGGCAGCCTACTATGTACAACAGGCTCGGAAAGAAAAGAACAAGGACAATAAGAAGGACCTTATTACGCAGGCAACTTTGTTATATACAATGGCTGATAAAATTATTATGTATGATCAGAACCATTTGTTGGGAAGAGCCTGCTTCTGTCTGCTCGAGGGCGACAAAATGGACCAAGCTGACGCACAGTTTCACTTTGTACTTAACCAGTCTCCAAACAATATTCCAGCCCTTCTTGGGAAAGCTTGTATTTCATTCAACAAGAAGGATTACAGAGGAGCTCTGGCTTACTATAAAAAAGCATTGCGCACTAACCCGGGATGTCCAGCTGAAGTTCGTTTAGGAATGGGCCATTGCTTTGTCAAACTTAACAAACTGGAAAAAGCTCGACTGGCATTCAGCAGAGCCCTGGAACTCAACTCGAAGTGTGTGGGAGCACTGGTTGGACTGGCTGTTCTAGAACTCAACAATAAAGAGGCTGATTCCATCAAAAATGGCGTGCAGCTTCTTTCCAGAGCCTATACTATTGATCCTAGCAACCCGATGGTACTGAACCATTTGGCAAACCACTTTTTCTTCAAGAAGGATTATAGTAAAGTGCAGCACCTGGCTCTCCACGCATTCCACAACACCGAGGTGGAGGCTATGCAAGCAGAAAGCTGTTACCAGCTGGCTCGGTCCTTCCATGTTCAGGAAGATTATGACCAAGCCTTTCAGTACTACTATCAAGCCACACAGTTTGCTTCATCTTCCTTTGTCCTACCATTTTTTGGTTTGGGACAAATGTATATTTATCGAGGTGACAAAGAGAATGCATCTCAGTGCTTTGAGAAAGTTTTGAAAGCTTATCCGAACAATTATGAAACTATGAAAATTCTTGGCTCTCTCTATGCTGCTTCAGAAGATCAGGAGAAACGAGACATAGCCAAGGGCCATTTGAAGAAGGTCACAGAACAGTATCCTGATGACGTGGAAGCTTGGATTGAGTTGGCCCAGATCTTAGAACAGACTGACATACAGGGTGCCCTTTCAGCTTATGGAACAGCCACACGCATCCTGCAGGAGAAAGTGCAGGCCGATGTCCCTCCCGAGATTTTGAATAATGTTGGGGCCCTCCATTTTAGACTCGGAAACCTGGGGGAAGCAAAGAAATACTTCCTGGCCTCACTGGACCGCGCAAAGGCAGAGGCCGAGCATGATGAACACTACTACAATGCCATCTCTGTCACCACATCCTACAATTTAGCCAGGCTCTATGAGGCCATGTGTGAATTTCACGAAGCAGAGAAACTGTACAAAAACATTTTACGAGAGCATCCTAACTACGTTGATTGCTATCTACGCCTAGGAGCCATGGCCAGAGATAAAGGAAACTTCTATGAAGCTTCAGACTGGTTTAAGGAAGCCCTTCAGATCAATCAGGATCATCCGGATGCCTGGTCTTTGATTGGTAACCTCCATCTGGCAAAACAAGAATGGGGCCCAGGTCAGAAGAAGTTTGAGAGGATATTAAAACAGCCAGCCACACAGAGTGACACCTACTCTATGCTGGCCCTTGGCAATGTGTGGCTCCAGACTTTGCATCAGCCAACCCGAGACCGAGAAAAGGAAAAGCGCCATCAAGACCGTGCCCTGGCCATCTACAAACAAGTCCTCAGAAATGATGCCAAGAACCTGTATGCTGCCAATGGCATAGGAGCTGTCTTGGCCCACAAAGGATACTTCCGTGAAGCTCGTGATGTTTTCGCCCAAGTGAGAGAAGCAACAGCAGATATCAGTGATGTGTGGTTGAACCTAGCACACATCTACGTGGAGCAGAAGCAGTATATCAGCGCCGTTCAGATGTATGAGAACTGCCTCAGAAAGTTCTATAAGCACCAAAACACTGAGGTTGTGCTCTACCTGGCCCGCGCCCTCTTCAAGTGCGGCAAGCTGCAGGAGTGCAAGCAGACTCTGCTGAAGGCCAGACACGTGGCACCCAGTGACACAGTTCTGATGTTTAATGTGGCCTTGGTCTTGCAAAGATTAGCTACCTCTGTCCTGAAAGATGAAAAAAGTAATCTGAAGGAAGTCCTTAATGCTGTGAAAGAGCTGGAGCTCGCACACAGGTACTTCAGTTACTTGAGCAAAGTTGGAGATAAAATGAGATTTGATTTGGCCCTTGCTGCCTCTGAAGCCAGGCAGTGCTCTGACTTACTGAGCCAGGCCCAGTACCATGTGGCCCGGGCACGCAAGCAGGATGAGGAAGAACGGGAGCTGCGGGCCAAGCAGGAGCAGGAAAAGGAGCTCTTAAGACAGAAGCTTCTCAAAGAGCAGGAAGAGAAACGTCTCAGAGAAAAGGAAGAACAAAAGAAACTTTTGGAACAGCGTGCCCAGTATGTGGAGAAGACCAAAAATATCCTTATGTTCACTGGCGAGACTGAAGCAACAAAGGAGAAGAAAAGAGGTGGAGGTGGAGGGCGGCGTTCCAAGAAAGGAGGCGAGTTTGATGAATTTGTCAACGATGACACCGACGATGACCTCCCTGTATCCAAAaagaagaagagaaggaagggcagtggcagtgaacaggaaggcgaagaagaggaaggtggagagaggaagaagaagaggaggagaagACCTCCAAAGGGAGAAGAGGGATCTGAGGAGGAGGAGACAGAAAATGGCCCCAAACCAAAGAAGCGCCGCCCACCGAGAGCAGAGAAAAAGAAGGCTCCCAAGCCAGAACGCCTGCCTCCTTCAATGAAGGGAAAAATAAAATCCAAAGCCATTATATCATCAAGTGATGATTCTTCAGATGAGGATAAACTGAAAATTGCTGATGAAGG	0	0	0	1	0	0	0	215.285	0	107.643	0.42265
chr7|114491439|114494734|+	Pde3b	NM_011055	3295	300	2	2,3	51,249	circRNA	ATGATCCTCTGGGACTGGGACTTGAAGCAGTGGTGTAAACCTCATTACCAGAATTCTGGAGGTGGAAATGGAGTTGATCTTTCAGTGCTAAATGAAGCTCGCAATATGGTGTCAGACCTGCTGATTGACCCAAGCCTTCCCCCACAAGTCATTTCTTCTCTGCGGAGTATCAGTAGCTTGATGGGTGCTTTCTCAGGTTCCTGTAGGCCAAAGATTAATTCTTTTACACCATTTCCTGGATTTTATCCCTGCTCTGAAGTAGAAGATCCAGTTGAGAAAGGAGATCGAAAACTTCACAAG	0	0	0	1	0	0	0	215.285	0	107.643	0.42265
chr7|114491439|114508912|+	Pde3b	NM_011055	17473	832	6	2,3,4,5,6,7	51,249,140,107,211,74	circRNA	ATGATCCTCTGGGACTGGGACTTGAAGCAGTGGTGTAAACCTCATTACCAGAATTCTGGAGGTGGAAATGGAGTTGATCTTTCAGTGCTAAATGAAGCTCGCAATATGGTGTCAGACCTGCTGATTGACCCAAGCCTTCCCCCACAAGTCATTTCTTCTCTGCGGAGTATCAGTAGCTTGATGGGTGCTTTCTCAGGTTCCTGTAGGCCAAAGATTAATTCTTTTACACCATTTCCTGGATTTTATCCCTGCTCTGAAGTAGAAGATCCAGTTGAGAAAGGAGATCGAAAACTTCACAAGGGATTGAGTGGCAGAACCAGTTTCCCAACTCCACAGCTGAGGAGGAGCTCTGGAGCCTCATCGTTGCTGACTAATGAGCACTGTTCAAGGTGGGATCGCAGCAGTGGTAAGAGGTCTTACCAAGAACTCAGTGTTTCAAGTCATGGATGCCACCTAAATGGGCCTTTTAGTTCAAATCTTTTTACAATTCCAAAGCAGAGGTCATCGTCTGTGTCACTGACGCACCATGCAGGTCTGAGAAGAGCTGGTGCTTTGCCCAGCCACAGTCTTCTGAATTCTTCAAGCCATGTACCAGTGTCTGCTGGCTCTCTAACTAATCGATCACCCATAGGATTTCCTGATACCACTGATTTTCTTACTAAGCCAAATATTATTTTACATAGATCACTGGGCAGTGTATCAAGTGCAGCAGATTTCCATCAGTACCTTAGGAACTCTGACAGCAATCTGTGTAGCAGCTGTGGACACCAAATACTCAAATATGTTTCAACATGTGAACCCGATGGTACAGACCACCCCAGTGAAAAATCAG	0	0	0	1	0	0	0	215.285	0	107.643	0.42265
chr7|114494485|114519649|+	Pde3b	NM_011055	25164	1059	7	3,4,5,6,7,8,9	249,140,107,211,74,140,138	circRNA	AATTCTGGAGGTGGAAATGGAGTTGATCTTTCAGTGCTAAATGAAGCTCGCAATATGGTGTCAGACCTGCTGATTGACCCAAGCCTTCCCCCACAAGTCATTTCTTCTCTGCGGAGTATCAGTAGCTTGATGGGTGCTTTCTCAGGTTCCTGTAGGCCAAAGATTAATTCTTTTACACCATTTCCTGGATTTTATCCCTGCTCTGAAGTAGAAGATCCAGTTGAGAAAGGAGATCGAAAACTTCACAAGGGATTGAGTGGCAGAACCAGTTTCCCAACTCCACAGCTGAGGAGGAGCTCTGGAGCCTCATCGTTGCTGACTAATGAGCACTGTTCAAGGTGGGATCGCAGCAGTGGTAAGAGGTCTTACCAAGAACTCAGTGTTTCAAGTCATGGATGCCACCTAAATGGGCCTTTTAGTTCAAATCTTTTTACAATTCCAAAGCAGAGGTCATCGTCTGTGTCACTGACGCACCATGCAGGTCTGAGAAGAGCTGGTGCTTTGCCCAGCCACAGTCTTCTGAATTCTTCAAGCCATGTACCAGTGTCTGCTGGCTCTCTAACTAATCGATCACCCATAGGATTTCCTGATACCACTGATTTTCTTACTAAGCCAAATATTATTTTACATAGATCACTGGGCAGTGTATCAAGTGCAGCAGATTTCCATCAGTACCTTAGGAACTCTGACAGCAATCTGTGTAGCAGCTGTGGACACCAAATACTCAAATATGTTTCAACATGTGAACCCGATGGTACAGACCACCCCAGTGAAAAATCAGGTGAAGAAGACAGCAGTGTTTTCTCAAAAGAACCATTGAACATTGTGGAAACCCAAGAAGAAGAGACCATGAAGAAAGCCTGCAGGGAGTTATTTTTGGAAGGTGATAGTCACCTGATGGAAGAGGCACAGCAACCAAATATCGATCAGGAAGTGTCACTGGATCCAATGTTAGTAGAAGATTATGATTCATTAATAGAAAAGATGAACAACTGGAATTTTCAGATTTTTGAGCTTGTAGAAAAGATGGGAGAAAAATCAGGAAGGATTCTCAGTCAG	0	0	0	1	0	0	0	215.285	0	107.643	0.42265
chr7|117621919|117643740|+	Xylt1	NM_175645	21821	738	4	6,7,8,9	81,217,177,263	circRNA	GACAAATGACCAGCTGGTAGCATTTCTTTCCAGATATCGAGATATGAACTTCCTGAAGTCACATGGCCGGGACAATGCAAGGTTCATCCGGAAGCAGGGCCTGGACCGCCTCTTCCTGGAGTGTGATACACACATGTGGCGCCTGGGGGACCGGCGGATCCCAGAGGGCATTGCTGTGGATGGTGGTTCTGATTGGTTCCTGCTAAACAGGAAGTTTGTAGAGTATGTGGCATTCTCCACAGATGACCTGGTGACCAAGATGAAGCAGTTCTACTCTTACACCCTTCTCCCTGCTGAGTCCTTTTTCCACACGGTTCTAGAGAACAGCCCCCACTGTGACACCATGGTGGATAACAACCTGCGCATCACCAACTGGAACCGCAAGCTGGGCTGCAAGTGCCAGTACAAGCATATCGTGGACTGGTGCGGCTGCTCTCCCAATGACTTCAAGCCTCAGGACTTCCATCGCTTCCAGCAGACAGCCCGGCCCACCTTCTTTGCCCGAAAGTTCGAAGCCATAGTGAACCAGGAGATCATTGGGCAGCTGGACTCTTACCTGTACGGGAACTATCCTGCGGGCACCCCGGGCCTCCGCTCCTACTGGGAGAATGTCTACGATGAACCAGATGGCATCCACACCCTCAGCGATGTAGCCCTCACCCTGTACCATTCCTTCATCCGTCTGGGTCTTCGAAGAGCTGAGTCATCCCTACACACGGATGGGGAGAACAGCTGCAG	0	0	0	1	0	0	0	215.285	0	107.643	0.42265
chr7|118126395|118127267|-	Arl6ip1	NM_019419	872	254	2	3,2	120,134	circRNA	GCCGTGGAGACTGCAAGTCTTGAAGAGCAGCTGCAAGGCTGGGGAGAGGTGATGCTGATGGCTGACAAAGTCCTTCGATGGGAAAGAGCCTGGTTTCCACCTGCCATCATGGGTGTGGTTTCCCTGCTGTTCCTGATTATCTATTATCTCGATCCATCTGTGCTGTCTGGTGTTTCCTGCTTTGTTATGTTTTTGTGCCTGGCTGACTACCTTGTTCCCATTCTAGCACCAAGAATTTTTGGCTCTAATAAATG	0	0	0	1	0	0	0	215.285	0	107.643	0.42265
chr7|118208022|118213052|-	Smg1	ENSMUST00000032891.14	5030	516	4	5,4,3,2	59,137,156,164	circRNA	AACTGATAGTGCATCAGCCGACCCAGATACTTTAAAATACTCCTCATCTAGAGATAGGGGTGTTTCTTCCTCTTATGGACTGCAACCTTCAAATTCAGCTGTGGTGTCTCGGCAAAGGCACGATGATACCAGAGGCCATGCTGACATACAGAATGACGAAAAGGGTGGCTACAGTGTCAATGGAGGATCTGGGGAAAATACTTATGGTCGGAAGTCGTTGGGGCAAGAGCTGAGGATTAACAATGTGACCAGCCCTGAGTTTACCAGTGTTCAGCATGGCAGTCGTGCATTAGCCACCAAAGACATGAGGAAATCACAGGAGCGATCGATGTCGTACTCTGATGAGTCTCGACTGTCGAATCTTCTTCGGAGGATCACCCGGGAAGATGACAGAGACCGAAGACTGGCTACTGTAAAGCAGCTGAAGGAGTTTATTCAGCAGCCAGAAAATAAACTGGTACTAGTTAAACAGTTGGATAATATCTTGGCTGCTGTTCATGATGTGCTCAATGAAAG	0	0	0	1	0	0	0	215.285	0	107.643	0.42265
chr7|122067663|122076190|+	Ubfd1	ENSMUST00000033158.5	8527	794	5	2,3,4,5,6	330,209,66,106,83	circRNA	GCATGGAGGAGCCAGGCATGGACACGGAGGCCGAGGCTGTGGCCACCGAGGCGCCCGCACGGCCCCTCAACTGCGTGGAGGCCGAAGCAGCCGTAGGGGCAGCGGCGGAGGACTCCTGCGACGCGCGAGGCAACCTGCAGCCGGCCCCGGCCCAGCCCCCTGGGGACCCTGCGGCCCAGGCCTCGGTCAGCAACGGCGAGGACGCGGGCGGCGGTGTGGGCAAGGAGCTGGTGGATCTGAAGATAATCTGGAACAAGACCAAACACGACGTGAAGGTCCCTCTGGACAGCACGGGGTCCGAGCTAAAGCAGAAGATTCACTCCATTACAGGTCTCCCACCTGCCATGCAGAAGGTCATGTATAAAGGACTTGTTCCTGAAGACAAGACTTTGAGAGAAATAAAAGTGACCAGTGGGGCCAAGATCATGGTGGTTGGTTCTACTATAAATGATGTTTTAGCAGTAAACACCCCGAAAGATGCTGCCCAGCAGGATGCAAAGGCTGAAGAAAACAAGAAGGAGCCCCTCTGCAGGCAGAAGCAACACAGGAAAGTGTTGGACAAGGGAAAGCCTGAAGATGTGATGCCGTCTGTTAAGGGTGCCCAGGAGCGCCTGCCAACGGTACCCTTGTCTGGCATGTACAATAAGTCTGGCGGGAAAGTGAGGCTCACCTTTAAGCTAGAGCAAGACCAGCTGTGGATCGGCACTAAAGAGCGGACTGAGAAACTGCCCATGGGCTCCATTAAAAATGTGGTCAGTGAACCTATTGAAGGACATGAAGACTACCACATGATG	0	0	0	1	0	0	0	215.285	0	107.643	0.42265
chr7|123318386|123331265|-	Arhgap17	NM_001122640	12879	520	6	7,6,5,4,3,2	112,77,112,74,105,40	circRNA	AGCTGAGAAGACCGAAGTCCTCAGTGAAGATCTGCTACAGATTGAACGTCGCCTGGACACTGTGCGTTCAATGTGCCACCATTCACATAAGCGTTTGATAGCCTGCTTCCAAGGTCAGCATGGCACTGATGCCGAGAGGAGACATAAAAAGCTTCCTCTGACAGCTCTTGCCCAGAACATGCAGGAGGCTTCAGCCCAGCTGGAAGAGTCTCTCTTGGGGAAGATGCTGGAGACCTGTGGGGACGCTGAGAACCAGCTGGCTCTTGAACTCTCACAACATGAAGTCTTTGTGGAGAAGGAGATCATGGACCCTCTCTACGGCATAGCAGAGGTGGAGATTCCCAATATCCAGAAGCAAAGGAAGCAGCTTGCTAGATTGGTGTTGGACTGGGATTCAGTCAGAGCGAGATGGAACCAAGCACACAAGTCTTCAGGAACCAACTTTCAGGGGCTTCCATCCAAAATAGATACCCTAAAGGAAGAGATGGATGAAGCTGGGAATAAAGTTGAACAGTGCAAG	0	0	0	1	0	0	0	215.285	0	107.643	0.42265
chr7|126128226|126153279|-	Xpo6	ENSMUST00000168189.7	25053	963	6	12,11,10,9,8,7	70,93,109,110,127,454	circRNA	GTGATTTACTGAGTAACCTGTTGCAGAGTCCTAGTTCAGCCAAACTGCTGCACCAGCCCATCCCCATCCTGGATGTGGAGAGTGAGTATGTCTGTTCCCTGGCCTTGGAGTGCCTGGCCCACCTCTTCAGTTGGATTCCTCTGTCTGCCAGCATCACCCCATCCCTCCTCACCACTATCTTCCACTTTGCTCGATTTGGCTGCGATACCCGGGCCAGAAAGATGGCATCAGTGAATGGCAGCAGCCAGAACTGTGTTTTGGGTCAGGAGCGTGGCCGACTTGGGGTCTTGGCCATGTCCTGCATCAATGAACTCATGTCCAAGAACTGTGTGCCTATGGAATTTGAGGAATACTTATTGCGAATGTTTCAACAAACCTTCTACCTCCTGCAAAAAATCACCAAGGATAACAATGCCCACACGGTGAAGAGCAGGCTAGAGGAACTCGATGAGAGTTACATTGAGAAGTTTACTGACTTCCTGCGGCTCTTTGTGAGTGTTCACCTAAGAAGAATCGAGTCCTATTCCCAGTTCCCGGTGGTGGAGTTCTTGACCCTTCTGTTCAAGTACACGTTTCATCAGCCTACTCATGAAGGTTACTTCTCTTGTTTGGATATCTGGACACTGTTTTTGGACTATCTGACAAGTAAAATTAAAAGTCGTCTCGGAGACAAGGAAGCAGTTCTCAACAGGTACGAAGATGCTCTGGTCCTCTTGCTTACAGAGGTGTTGAATCGAATCCAGTTCAGATACAACCAGGCCCAACTCGAGGAGCTGGATGATGAGACCCTGGACGACGATCAGCAGACAGAGTGGCAGCGGTACTTACGCCAGAGCTTGGAGGTCGTGGCCAAAGTGATGGAGCTCCTTCCCACACACGCCTTCTCAACCCTGTTCCCAGTTCTTCAGGACAATTTAGAAGTTTATTTGGGATTACAGCAATTTGTAGTTACTTCGGGGTCAG	0	0	0	1	0	0	0	215.285	0	107.643	0.42265
chr7|126140564|126153279|-	Xpo6	ENSMUST00000168189.7	12715	691	3	9,8,7	110,127,454	circRNA	GTGATTTACTGAGTAACCTGTTGCAGAGTCCTAGTTCAGCCAAACTGCTGCACCAGCCCATCCCCATCCTGGATGTGGAGAGTGAGTATGTCTGTTCCCTGGCCTTGGAGTGCCTGGCCCACCTCTTCAGTTGGATTCCTCTGTCTGCCAGCATCACCCCATCCCTCCTCACCACTATCTTCCACTTTGCTCGATTTGGCTGCGATACCCGGGCCAGAAAGATGGCATCAGTGAATGGCAGCAGCCAGAACTGTGTTTTGGGTCAGGAGCGTGGCCGACTTGGGGTCTTGGCCATGTCCTGCATCAATGAACTCATGTCCAAGAACTGTGTGCCTATGGAATTTGAGGAATACTTATTGCGAATGTTTCAACAAACCTTCTACCTCCTGCAAAAAATCACCAAGGATAACAATGCCCACACGGTGAAGAGCAGGCTAGAGGAACTCGATGAGAGTTACATTGAGAAGTTTACTGACTTCCTGCGGCTCTTTGTGAGTGTTCACCTAAGAAGAATCGAGTCCTATTCCCAGTTCCCGGTGGTGGAGTTCTTGACCCTTCTGTTCAAGTACACGTTTCATCAGCCTACTCATGAAGGTTACTTCTCTTGTTTGGATATCTGGACACTGTTTTTGGACTATCTGACAAGTAAAATTAAAAGTCGTCTCGGAGACAAGGAAGCAGTTCTCAACAG	0	0	0	1	0	0	0	215.285	0	107.643	0.42265
chr7|128659015|128685284|+	Inpp5f	ENSMUST00000043138.12	26269	1708	13	3,4,5,6,7,8,9,10,11,12,13,14,15	137,129,168,57,199,180,68,125,78,121,129,118,199	circRNA	ATCTTCCATGGTGGCTTATTTTAATTCGGCAGAAAGCGTTGGTAGGCAAACTCCCAGGAGACCATGAGGTCTGTAAAGTCACCAAGATTGCTGTATTGTCACTTTCTGAAATGGAACCTCAGGAGCTTGAGCTGGAGCTCTGTAAGAAGCATCATTTTGGAATTAACAAGCCTGAGAAGATTATACCATCTCCTGACGACTCCAAGTTTCTACTGAAGACATTTACAAATATCAAATCCAACGTGTCTGCTCCCAACAAAAAGAAAGTTAAAGAAAGTAAAGAAAAGGAGAAACTGGAGCGGCGTTTGCTTGAGGAGTTGCTGAAGATGTTCATGGACTCAGAGTCCTTCTATTATAGCTTGACCTATGACCTGACCAACTCGGTGCAGAGACAGAGCACTGGGGAGAGGGATGGCCGTCCCCTGTGGCAGAAGGTTGATGACCGATTTTTCTGGAATAAGTACATGATCCAAGCTCTCACTGAGATTGGTACTCCGGATGTGGACTTCTGGATCATCCCCATTATCCAGGGTTTTGTGCAGATTGAAGAACTTGTGGTTAATTACAATGAGTCCTCGGATGATGACAAGAGCAGCCCAGAGACGCCCCCTCAGGACTCCACTTGTGTAGATGACATTCACCCACGATTTCTAGTGGCTCTTATATCTCGAAGAAGTAGGCACAGAGCAGGAATGCGGTATAAACGAAGAGGAGTGGATAAAAATGGAAATGTTGCGAATTATGTGGAGACTGAGCAGTTAATCCATGTTCATCATCATACCCTGTCATTTATCCAAACTCGAGGCTCTGTGCCGGTCTTTTGGAGCCAGGTTGGGTATCGCTATAATCCAAGACCTCGGCTAGACAAAAGTGAGAAGGAAACGGTTGACTGTTTCTGTGCCCATTTTGAAGAACAACTGAAAATTTACAAAAAACAGGTTATTGTTAACTTGGTAGACCAGGCTGGAAGGGAGAAGATTATTGGTGATGCTTACCTGAAGCAGGTGCTGCTCTTCAACAACCCCAAGCTCACCTATGTCTCCTTCGATTTCCATGAGCACTGCCGAGGAATGAAGTTCGAGAATGTTCAAACCCTCACGGATGCCATTCATGACATCATCATTGACATGAAGTGGTGTTGGGTTGATCAAGCTGGTGTGATATGTAAGCAAGAAGGGATTTTTCGAGTTAATTGCATGGACTGCCTGGATCGCACCAACGTGGTCCAGGCTGCCATAGCGCGCGTGGTCATGGAACAGCAGCTTAAAAAACTAGGTGTGATGCCCCCAGAGCAGCCACTACCTGTGAAATGTAATCGGACCTACCAGATAATGTGGGCCAACAACGGTGACTCCATCAGCAGGCAGTATGCTGGGACTGCTGCTCTAAAGGGTGACTTTACAAGAACAGGAGAAAGGAAGTTGGCAGGAGTTATGAAAGATGGCGTTAACTCGGCAAATAGGTACTACCTCAGTCGGTTCAAGGATGCCTACAGGCAAGCCGTCATAGATCTGATGCAAGGCGTCCCAGTGACAGAAGACCTTTACTCCATATTTACCAAGGAGAAGGAGCATGAAGCTTTGCATAAGGAGAGCCAGAGAAGCCACCAGGAGCTCATCAGCCAGCTCTTACAGAGTTATATGCAGTTGCTGCTGCCGGGTGACGAGAAGTTCCACGGGGGCTGGGCCCTGGTTGACTGCGACCCCAG	0	0	0	1	0	0	0	215.285	0	107.643	0.42265
chr7|130196177|130219121|-	Fgfr2	NM_001347638	22944	657	4	7,6,5,4	197,145,191,124	circRNA	GTACGAAACCAGCACTGGAGCCTTATTATGGAAAGTGTGGTCCCGTCAGACAAAGGCAACTACACCTGCCTGGTGGAGAATGAATACGGGTCCATCAACCACACCTACCACCTCGATGTCGTTGAACGGTCACCACACCGGCCCATCCTCCAAGCTGGACTGCCTGCAAATGCCTCCACGGTGGTCGGAGGGGATGTGGAGTTTGTCTGCAAGGTTTACAGCGATGCCCAGCCCCACATCCAGTGGATCAAGCACGTGGAAAAGAACGGCAGTAAATACGGGCCTGATGGGCTGCCCTACCTCAAGGTCCTGAAGGCCGCCGGTGTTAACACCACGGACAAAGAGATTGAGGTTCTCTATATTCGGAATGTAACTTTTGAGGATGCTGGGGAATATACGTGCTTGGCGGGTAATTCTATCGGGATATCCTTTCACTCTGCATGGTTGACAGTTCTGCCAGCGCCTGTGAGAGAGAAGGAGATCACGGCTTCCCCAGATTATCTGGAGATAGCTATTTACTGCATAGGGGTCTTCTTAATCGCCTGCATGGTGGTGACAGTCATCTTTTGCCGAATGAAGACCACGACCAAGAAGCCAGACTTCAGCAGCCAGCCAGCTGTGCACAAGCTGACCAAGCGCATCCCCCTGCGGAGACAG	0	0	0	1	0	0	0	215.285	0	107.643	0.42265
chr7|130601836|130627499|+	Tacc2	ENSMUST00000207918.1	25663	5324	3	2,3,4	101,5121,102	circRNA	AGGACTTCTTCAGTTCAGAGTCCAAGGTCACTGCAGCCACCTGGGAAGAGTCAATCTCTACAGAAGCAACAAGGAGACTTGCCTGGATCGTGTGCTGGAAGCACTGGGCTAGGAGGCTCCTGCTCTGCTTCTGAAAGTGTTGCCAGCCTGGACCCGTGCACTGTGTCTCCAGAGGTGGCTGAGCAAGGGGAGCACCCCCAGGAAGCCAGAGGCCCAGAAGGTTCTCCACTGCCCAGATCATCTCTGCCCTGGGAACAGCCGTGCCCCTCAGCCTCCATGCCCTTCACAGAGGGCCCCTCAGAAGGTTGCTTGGCCAGCTCAGAAGCAGAAGCTCCTGAAGACAGCACCCTGACAAATCACCTTAGGATGGAACCCTCCCCCAACATCCCAGGGAACATCTTACCGACATCCACTCCTGAAGTAGATGGCCCCACACAGCACTCAATGGCTGCCAGAACCCCTAGTGCTGAAGGAGACAAAGAGCTGAAGGAAGAGGGACCAAATTCATCCTCCAATCGCACTGGCCAATTGCCAGGAATTTCCCTAGTTCCTCTCCAGGAGCCAAGGACAGAGCTGCTGTCTGGAGAGGGCACTGGGCCTCGTGACTTTGAGTTCCAAAGGAAAGAGGATATGGATGACTGTCCCTCCCCAGAGTCAGCAACCAAAGCCCCTGCTGCCACTCAGCCAGGGATGCAAAACTCAGCTGACCTTGAGTCTCCCCCAAAACTTGAGACTATGGTCCCACAAGATTCAGTCCTAAGATCATCAGACAGAGAAAGAGATGGAGTGGAGGTGCTACCTACGTGTTCAGCCAAGAATTTGGAATTTCTCGAAGGCTGCCATCCCTCTAAAAGCAACTCCAGAGCTATCCCTGGATCAGGGACAAGCACTGCCTCCCAGGAAAGCTGCCAGCAGAAAGTGGAAATGCATCTGCCATATGCAGAACTGCCCTCAGGCCCACCAGGTCTTACCACAGCACCAGCAAACAGTGGCTCCTGGAAAGAGACTCTGGACACCAGCGATGCTCAGAGGCAACCACAGACAGGGACATCGGGAACTGAGCTCCAGCAAGTTGTCTGTGTGGCAGCAGCCAGCCAGCTGAATGGGAGCTTCCTTCTGAGTGCTGAGGCTCCTCTCTTCACTAGAACAGAGGAAACTTCAAGCTCAGCTTCAAGTCCCACTGCACACGCAGCTGCTTGGAATTCGGTTGCCTCAGAAGAATCCACAGAGACTGTTTCTGAGACAAAGATGTCAGTTTCTGCAGATCTGGCTGCCACAGAACAGATGGATACAGGGGTGGCAGAACGGAAGCCAACATCAGATCTTAGAAAAACGCAAGAACAACCAGAAGGTAGCCTCCAGCAGGTTCCTGCACCTTTCTTGCAGGGGCAAAATGATACAGTCCAACAAGGGCTGTTGCTGCCAACTTTCTCCCATGGCATTTCAAATGAAAGTTCAGTGGAACCAACTGATGGTCCCAAGGCCCCCAAGAATACTCAAAATAGAGTTGTGGCTAGAGAGGAAAGCAGATCACATGGAGACAACCTTGAGGGACAGCAAGAAGCCACCAGAGCCCTTGCTGGTGCAGAGCCTGGGAACCATGATGAAGAGAAGTCTCAAGCCTTTCACAGCAAGCCCCATCTGGAGACCAAGAAAGGTGAGGTTTCAAAGGCACACAGTAATACAGAGAACAAAATCGTTCCCAGCTCAGACTCAACACAGCCACTTAGACAGGAGGTTGCTGGCCACAGGGATGGGTCCCACTCTGGATCAGCAGAGGTAGTGGGGCAGGTGGTTGCTGAATCCCATGTGACTGACACAGCTACCTCACTGCACAAACTCCATGAGGAGGACCCCATCCTGTCCTCAGCATCAGATGGCACTGGTGAGCACTTTCTTCCCCAAGAAGCCATCTGGGAAAGTTCAAGATCTCAGACCAAAAGCCCAGTCATGCTTCAGGACAGGGGAGGATTGGAAGCAATAGAGTCACTTCCTGCTTTAGAATCTGAGAAAGGAGATTTCCTGCCTGCTACAGCTGCGGAGGAGGTACCCAAAGCTGGGGAGATGGAGGATATATTGGAAGTAAAGAAGAGCCACTCACCCTTTCATCCGCCTTTCAGCTGTGATGGGGAAGGCTTGCTGATGTCCCCAGGCCAACCTTGTGGGGTGGAGAAGGTTGAACCTGGACAGGAAGTCCATGCTGATGCGTCATCTCCCCGCAATGGGAAAGACTCAACAATAGGCCATGGACTTGCTGTGCTCAGTCTGGAACAAGACTGTCAGAGAAAACTGTCTTGCCCAGAGGACAGTCTCCCACCATCTCCAAAGAACCGTCTCCAGCCATCTCAACTAGACCCAGAAGCGTCCATCTCTGCTATTCTCTGTGACAAGAACCAACCACCTACAAATGGGCAAAAGGCTTGTCAAAGTGACCCAGGTCTGAAGAAGCAGAGTACAGATCCTTCCTCAATCCTGGTACCTGAGGAAAGGAAGCCTTGGGCAGATGTGAGCTTGTCCACTCAAGGAGGAAACGAGCAGGGGTCAGAGCTTCCCTCCAAAGGCAGCCCATGCAATACTCCAAGTTCATCACCCAAGGATAAAGTTCTGGAAGGAGCACCACCGTCAGAGATGTCAGAACTGTCAACCCCACTGGGACAAGAGTCGCCTGCACTAGGGGGAAATGAGCAAGAGGGCACAGGCAGCAGTAGTCAGCTCTCAGAGATCCCGCCTCCTGCAGCAGCCACCGCTCTTACAGAAAACTTGGGTGGGAAGGATAGTCTCTCTACTGGGCAGGGGCTGAGCAAGTCCCAACAGGAGCTGGATGATGCTTTGCAAATAGGCAGCCTGCGTGAAGAAGCACGTTGTGGGGACTCGGGCCTTTCTGAAGCCGGTGACGTACTGCCTCCGCCTCTGGGCTTGGATAAGACAGAGACAGCAAGTAGAAACAGAGTGGAGGCCCTGCCCTGTCCACCTGACTCAGTAGCTCTCCTGGATACAGCACACTACTCTCCAGACCCAGTGCCTACCAATCCCAGAGTCACACTCACCCAGGATGCCCTAGAGAGCGAGGCCTGTGATGAGGGCCAGAAAGAGTCGGCCCCACAGCTGGAAATGGAGCAGCCGGCCCCCTTGGGTACAGAAGCACAGAGTCCTCTTGGAAGTTTCCAGAAAGCAGAGGAACGAGATGGTAAAGGTGGATCTGCCGAAGTGAACGTCGATGCCAGTGAAGGAGACCCCGGGATGCAGCAGGCTTCAGAGGCACCAGAACCTGCTCTGAGTAGTGGCTTCCTTCAGGCTGACCAGAGCCTCGCCTCCACCCTGAGTGAGCCACGCCAACTTGTGCAGCTTGAGCCCAGCTGCGGGGATGCCTTGCTGCCAGCTGGAGAAACAGACGGGATGCCCAGAAGTTCTGTGGACGTTCTGACACAGCACACTGTTTCAGGCCCACAGAGCCTTCTGCCGGCTGAACCACCTGACACCCCTTACCTGCATATCAATAGTGCTGCCAGGAAGGATGCAGAAGATGGAAGCACGAGAGGAGCCGTTTCCTCTGAGGACCCCGGAGCACCTCATGAAAGTCCTGTAAAGGAGCCTCCACCTGCTTTGGAAAATGACACCCTTGAAAAGACACCTGCTGTCTCCTTCACCACAGTCTTGCAACCAGGAACTGCAGATGGGGACATCTCTGCAGCGGGGGATGGTAATAGTATCGGTATCCCCCAAGCTGGAACCACTGAGGGGCACGTGAGTTTCATGCCCTACCTGGACAGGATGCCTCTCCCGGTCAGAGACGAGCAGATGGCAAGGGAGATGCATGTGGCTGCTGCTCCAGAAGCAAATGCCAGGCCCTCTGAGATCGCAGCATGCCCTGCCAGTGAGGATGCAGCAGGAGAGAGAGAGGGGAACAGGGAGAGGCCAGTAGAACTTACCCCAGATCTGAGGGTTGTTGCATCAGGTAGCGAGGGTGCAAGCTCCAAGCAGACCAGCATAATAGCGGGGCTTCCTGATTTTAGGGAGCATATCACCAAGATCTTTGAGCAGTCTGTGCTTGGAGCCCTGGCTGCTGACCGGCCCCATAGTAAAAAGTCAGGAGTTCCAAGGAATGTGCTGTTTGAGGGTCCTGATGTCTCACTGAACTCAGAGAAGCTTCTAGATGGGGCACAAGGAGTGGCTGCTGCCCTTCTCCCTGTACCTCCTGCAGGACTCCAGGTTGAGAAGAAGCAAGAGTCAGCTGTTGAGGCTGAGAGTTCTCATCAAGTACCCCAGGATCCAGCATCAGAGAAGATGATGGGTCTGGTGGGGACAGCCTTGGAGGAGAGCAGGCCAGGTGCCAGTGTTGAAGGAGAGAGGACTGGAGAGCCTGTTCAGGGAACTCAGGCTCACTCACAGCAGGCAAGAAGCAGGCAGGAATTAACAGTGGGCCTTCCCTCTTCTGCAGCTGTTCAGGGGCTACCAGCAGAAAGAGCCCCTGACTTCCCTGTGGCTCCCCAGAGCCATGCAGATGTAGATGAGGCTTCTGCTCAAGGTGACAAAAGCCATTCCATAAAAGAGCACCTGGAAACATTGCCCAGCAACGGTCAACAAAGAGAAGATGGTACCTGGGACCCTACTCACACCAAGGGTCTAACTAATCTATCAGGATCCCCCTGTGCCCTGAATGGCTCTTCTCATGGAAGTGTTTTGAATGTGCCTGAACCTATCAGTGAGCCCTTGATCCCTTCCACACTTGAGGGTGACAGACAGATTGAAGCTGCTGTCAGTACTGCAAACATGCAAAATATGCTGGGCAACCAGGATGCCCCCAAAATGCTGGCTGGAGGAGTGTTGACTACTCCCCTGGATCCCAGCAAAATGGCAAGAGCTGCTGAGGAAGCAGAAGGTGATGTCACACCAAGCAGGGCTGAGACGTGGGCATGTGCGTCTGGTGACCTCCTTGAAACAGGTACTACAAGGATGCTTCCCGGTGTGGCAGGTAACTCAGCACATCCTGGGAGCTTTCAGGACTCAGGATGTTCTAACAGGGCTCAGGTGATGGAGGAGGATGCAGCCACCCTTCAAGGGGACAGCCAGGTTGAAGACCAGCAAGCCAAGCAACAGCTGGGCCCTCAGCTCCCTACTCCTGTAGGGCATGGGAAGCCGAGTATCTCTTCTCCTCCAGAGCCTGATGAGAGCAAAGATGAAAAGCTGCACCTGGTGGCTCCAGAAGAACTCCTCAGTGACAGAAAGAGCCCAGGGCCTGGCCCGGCCACTTTACCTTCAGTTCCTGAGGCATGCGTTCCGAAAGGCTTTCCAGCAGAGGCCAGAGATCTGGGAGGAGTAGAAAG	0	0	0	1	0	0	0	215.285	0	107.643	0.42265
chr7|130877733|130892278|+	Plekha1	NM_001346515	14545	362	4	2,3,4,5	161,57,46,98	circRNA	TGTAATGTTCAAGCCCAGAAATGCCTTATGTGGATCGACAGAATCGCATCTGTGGATTTCTAGACATTGAAGAAAATGAGAACAGTGGGAAATTTCTTCGACGGTATTTCATCCTGGATACCAGAGAAGACAGCTTTGTATGGTACATGGATAATCCACAGAACCTGCCTTCAGGATCGTCACGGGTTGGAGCCATTAAACTTACCTACATTTCAAAGGTTAGCGATGCAACTAAGTTAAGGCCAAAGGCAGAGTTTTGTTTTGTTATGAATGCAGGAATGAGAAAATACTTTCTACAAGCTAATGATCAGCAGGACTTAGTGGAGTGGGTAAATGTCTTGAACAAAGCTATAAAAATTACA	0	0	0	1	0	0	0	215.285	0	107.643	0.42265
chr7|131392606|131393754|-	Ikzf5	NM_175115	1148	1148	1	3	1148	ciRNA	GTATGGAGAAACAGCTGGAGGGGCCGTGGGAGGCAAGGCCACAGAGTTCTGAGTGTTCCCAACAAGGTTCATGAAGGTTTGTTGGGTGGTAACTCCATTTTTTTTTTTTTTTTCAAAGCAGTGGCTTAAAGGAATACAAATACTGGAAACAGACTCCTGGCTCCTCCTCCCTACCCATTTTCCTGCTTGGTCTCCATAATCTTTCTCTTTCTGCTGTCAGATTCAGGAGCTCACTACTATAGAAAATAGAAAGGCTTCTGTAGAGTGCACTGGCTAACCCAGGTCGCTCTTAGCCACCCTTTGGAGAAACCTTCCAAAGCACGCCTTGCCCTCACCCAAGCCCAGGCACAGTCTGTGCTTCTGCAGTACATCATGGTGGCCTGAACGCTTCCTGAGGACATCCAGAGGCCATCTTTGTACCCCCTAGTGCTAGCATGAAATCTGGAACATGCTAGGTGCTCTGTCCTTGTCAGAGGAGTGATTCTCAGTCTTACATTCTAAATGACAGTTTTACATATTTGAAGAGTTTGACTTTTAAATAAAGTTGGTCTTTCTGAACTAGAATAGGAAACTGGAGGAGAAGCCTTGGCCCTGGCAATTTCATATTTAAACCTGGAGTTCATTTTGATTTTGAACTTTCTTTTGCAGGGTGGGGGGTGGGTTTTTTCCCTTGAGGAAAACAAGTTTTTATGCATAGATAGATCTGTGAACATATACTTTGAAACATACAGTTGATTAAAAATATTTTGGGTGGTGGTGGtttgagacagggtttctgtgtgtagccctggctggccttgaactcacagagatccacttgcctctgcctcccaagtgctgcgattagagctctgtattgctactccctggctGATAAAATCTTTATATCTCCTTATTATGTGGGGAATATTTTTACTTTTTCCCCAAGTGCCAGTTGAAGCTGTAATGATTTTCATACTAAATAGATTGTAAGTATAAACAAGTTGTTGCTAATGAATTCTTAAGCTTTATTTCAGTTCTTGGGTTTCTTTACAGATCTTACAAACCTAGTATACAAGTATGCATTTCTGCAAAGAATTTTATTTTTGTATCAGTTCTCACATGCAGTGGACAAACATGAAAAGTCCTATGAGTGAGCTCCTCTTGCA	0	0	0	1	0	0	0	215.285	0	107.643	0.42265
chr7|132869032|132878613|+	Abraxas2	ENSMUST00000084497.11	9581	500	5	3,4,5,6,7	37,67,191,120,85	circRNA	AGATCCATAACCATCAGCCTTGTTCACAACTCTTCAGTTTTTATGATTATGCGAGCAAAGTGAATGAAGAAAGTTTGGACAGAATTCTGAAAGATCGGAGGAAGAAAGTTATCGGATGGTACAGGTTCCGGCGAAACACCCAGCAGCAGATGTCCTACAGGGAACAGGTCATCCACAAGCAGCTCACCCGCATCCTCGGCGTGCCAGACCTGGTCTTCCTTCTCTTCAGCTTCATCTCTACCGCCAACAATTCTACTCATGCTTTAGAATATGTTCTCTTTAGACCAAACCGCAGGTATAATCAAAGGATATCACTTGCTATTCCCAATCTAGGCAATACTAGCCAGCAAGAGTACAAAGTGTCTTCAGTGCCAAACACGTCTCAGAGTTATGCCAAGGTCATTAAAGAGCACGGTACTGACTTTTTTGACAAGGATGGAGTCATGAAGGACATCAGGGCAATTTATCAGGTTTATAATGCACTTCAGGAGAAAGTACAG	0	0	0	1	0	0	0	215.285	0	107.643	0.42265
chr7|135701082|135701901|-	Mki67	ENSMUST00000033310.8	819	819	1	11	819	ciRNA	GTTGGTTTATTTGTCTTTTCCAATGTTAAACTTTGGAATGGAGACTTGAAGACTGCCTTTTCTTTATAGACAATACTGGGTTCCTTCTCTACAATAGCTTTTCCTGGTGAAATGCCGTTTCCACTTTCTCTGTTCTGTTTTCAAGCAGACTTTGCAATTTTCTAAGCCTTAATCATTGACCTAGCTTGATAGGAAGTATTATTCACTCAGTTAGTAAGTCTAAATGGTGTCTGTATTGCTTTCAACTTCTTCGTTATAGGAGGAAAGAGATACAAACAGTACACTTGTCCTGCTATGTTTATATATAAATTACACAAAATAAAAATTATTGCAAggatagagatgtaactcgattggtagagtgcttgcctggcatttgggaaactctgggctacgtctatagcattgcagagactttgtagtatatggctttaattcaaggacttggaaggaggtaggagggtcacaaCTGCTTCCATGCAGAATTGGATTTGGATATTAAACAAGTACAGTAGAATCTATTACTTCATTAGTGAATCAAGATAATAAGTGACTGTTTCAGAAAAAATATTGCCTGTATTCAGGTCCATGTCACACATGTTGGCAGGCTTTAGAGGACCCTTCTTAAGGATACTTCACAATGGCTCTTCTCTGTTACCAAATAATATTTAATAGATCATAAATAGAACAGGGTCGAGATCATCTAGGAACTGCTTGGTAGAAAAGAAGCTAAATTATTGGTTCTTATATACTTCCTAAAGATAAAATAATAAGCTGATACTAGGTGGTGAAAAATGATACATTTTTTTATGTATATAT	0	0	0	1	0	0	0	215.285	0	107.643	0.42265
chr7|141987750|141988436|+	Brsk2	ENSMUST00000078200.11	686	414	3	10,11,12	165,98,151	circRNA	AGGTGGCAAGAATGAGCCAGAGCCCGAACAGCCCATCCCACGCAAGGTGCAGATCCGCTCACTACCCAGCTTGGAAGACATTGACCCTGATGTGTTGGACAGCATGCACTCACTGGGCTGCTTCCGAGACCGCAACAAGCTGCTGCAGGATCTGCTATCTGAGGAGGAGAATCAGGAAAAGATGATTTATTTCCTCCTCCTGGATCGGAAAGAACGGTATCCAAGCCATGAGGATGAGGACCTGCCCCCCAGGAATGAGATAGACCCTCCCCGGAAGCGTGTGGATTCCCCGATGCTGAACCGGCATGGCAAGCGGCGACCTGAGCGCAAGTCCATGGAAGTGCTCAGTGTGACAGATGGTGGCTCCCCAGTGCCTGCACGGAGAGCCATTGAGATGGCCCAGCATGGCCAGAG	0	0	0	1	0	0	0	215.285	0	107.643	0.42265
chr7|142653451|142653560|-	Igf2	ENSMUST00000097936.8	109	109	1	4	109	ciRNA	ATTATATATTCACATTAAAAAAAACTTTAAAAACTACAGTCCCTTTAAAAACAAATTGGCTTTTAAGAAATTCCATAACTGATAATCTAAAAATTAAATAACTAAAGAA	0	0	0	1	0	0	0	215.285	0	107.643	0.42265
chr7|142678858|142679346|-	Ins2	ENSMUST00000125933.1	488	488	1	1	488	ciRNA	GTGAGTTCTGCCACTGAATTCTGTCCCCAGTGCTAACTACCCTGGTTTTCTTCACACTTGGGACATTGTAAATTGTGTCCTAGGTGTGGAGGGTCTCGGGATAACCAGGGAGTGGGGACACGTTTCTGGGGGAAGCTAGACATATGTAAACATGGCAGCTGCCAGGAATGAGTAAGAATCCTGCCTTAAGGGGTCCTTGGTGGTAGTAACTTGGGACATGTGACTAGATCCCAGGATAGGTACCTATTTAGGGCCCTCATAGAGCACTGCACTGACTGAAGATGAGTAGGCTTTAGAGGCCCATGTGTCCATCCATGACCAGTGACTTGTCCCACAGGCATGCAACCCCTGCCACCTGCAGGGGTTAAGGGGCGAGAAAACCTGGGGTAGTAGGAGGTTGCTCAGCTACTCCTGACTGGATTTTCCTATGTGTCTTTGCTTCTGTGCTGCTGATGCCCTGGCCTGCTCTGACACAACCTCCCTGGCAG	0	0	0	1	0	0	0	215.285	0	107.643	0.42265
chr7|143524160|143529557|-	Nap1l4	NM_001285490	5397	429	4	12,11,10,9	120,23,146,140	circRNA	TCTTTTGTGCTAGAGTTTCACTTTGAACCCAACGACTACTTCACCAATCCTGTCCTGACGAAAACGTACAAGATGAAATCAGAGCCAGACAAGGCCGACCCGTTTTCTTTTGAAGGTCCTGAAATTGTGGACTGTGATGGGTGTACAATAGACTGGAAGAAAGGAAAAAATGTCACAGTCAAAACCATCAAGAAAAAGCAGAAGCACAAGGGCCGGGGCACCGTACGAACCATCACCAAGCAAGTGCCCAATGAGTCCTTCTTCAACTTCTTCAGCCCCCTGAAAGcctctggagatggagaatctctgGATGAAGATTCCGAGTTCACCTTAGCCTCTGACTTTGAAATTGGGCACTTTTTTCGTGAGCGCATCGTGCCACGGGCTGTCCTCTACTTCACTGGGGAGGCCATAGAGGATGATGACAAT	0	0	0	1	0	0	0	215.285	0	107.643	0.42265
chr7|143534285|143536039|-	Nap1l4	NM_001285490	1754	361	3	7,6,5	132,87,142	circRNA	TTTACCTAAAGCTGTCAAAAGAAGAATTAATGCCCTGAAGCAGCTCCAGGTGAGGTGTGCGCACATAGAAGCTAAGTTCTACGAGGAAGTTCATGACCTGGAGAGGAAGTATGCAGCCTTGTACCAGCCTCTATTTGACAAGAGAAGAGAATTCATCACTGGTGACGTGGAGCCCACAGATGCAGAGTCAGCGTGGCACAGTGAGAATGAGGAGGAGGACAAGTTGGCTGGAGATATGAAGAATAAAGTAGTCATAGCTGAGAAAGAAGCAGCAACAGTGGAAGAGCTGAACCCCAAAGGCATCCCTGAGTTCTGGTTCACCATCTTCAGAAATGTGGACATGCTTAGTGAGCTGGTGCAG	0	0	0	1	0	0	0	215.285	0	107.643	0.42265
chr7|143535897|143541778|-	Nap1l4	NM_001285490	5881	332	4	5,4,3,2	142,100,59,31	circRNA	GGGACAAAGGCGTTCAGATGGCAGAAAACAGTCTTTCAGATGGAGGCCCTGCAGATTCTGTGGAAGCTGCTAAAAATGCCAGTAATACAGAAAAACTCACAGACCAGGTGATGCAGAACCCACAAGTGCTGGCAGCTTTGCAGGAACGTCTTGACAACGTCTCTCACACTCCTTCTAGTTACATAGAAACTTTACCTAAAGCTGTCAAAAGAAGAATTAATGCCCTGAAGCAGCTCCAGGTGAGGTGTGCGCACATAGAAGCTAAGTTCTACGAGGAAGTTCATGACCTGGAGAGGAAGTATGCAGCCTTGTACCAGCCTCTATTTGACAAG	0	0	0	1	0	0	0	215.285	0	107.643	0.42265
chr6|3516621|3522718|+	Vps50	ENSMUST00000001412.16	6097	474	6	3,4,5,6,7,8	123,72,54,71,118,36	circRNA	GAGGAATTCAGGGAGCTTCGAGAACAGCCAAGCGACCCTCAAGCTGAGCAAGAGTTGATTAATAGCATTGAACAAGTCTATTTTTCTGCGGATCCATTTGATATTGTTAAATATGAGCTGGAGAAGCTTCCTCCTGTTCTCAATCTGCAAGAGTTAGAGGAGTACAGAGACAAATTAAAGCAACAACAATCTGCAGTCTCTAAAAAAGTGGCAGATTTGATTCTTGAAAAGCAGCCTGCTTATGTAAAGGAACTTGAAAGAGTCACATCACTGCAGACAGGTCTTCAGTTGGCTGCTGTCATCTGCACAAATGGGAGGAGGCACTTGAATATTGCAAAGGAAGGTTTTACTCAGGCTAGCTTAGGCCTTCTTGCAAATCAAAGGAAGCGTCAGTTGCTAATTGGACTTCTGAAGTCGCTGAGAACCATAAAAACATTGCAAAGAACTGACATACGCTTAAGTGAAATGCTGGAG	0	0	0	1	0	0	0	215.285	0	107.643	0.42265
chr6|5045935|5115480|+	Ppp1r9a	ENSMUST00000175889.7	69545	1204	9	3,4,5,6,7,8,9,10,11	133,121,105,136,156,54,230,97,172	circRNA	GTTTTCAACACATACTCCAATGAAGACTATGACCGGAGAAATGACGACGTTGACCCTGTAGCCGCATCTGCTGAGTATGAGCTTGAAAAGCGAGTAGAAAAACTGGAACTTTTCCCAGTGGAACTGGAGAAAGACGAGGACGGGCTGGGCATAAGCATCATTGGAATGGGCGTTGGTGCTGATGCTGGATTGGAGAAGCTGGGGATATTTGTCAAGACAGTGACTGACGGAGGTGCTGCTCAGCGGGATGGCAGGATTCAAGTCAATGACCAGATTGTGGAAGTTGATGGAATCAGCCTGGTGGGGGTCACACAGAATTTTGCTGCAACCGTTCTGCGGAATACCAAGGGCAACGTCAGATTCGTTATTGGACGAGAAAAACCAGGACAAGTGAGTGAGGTTGCCCAGTTGATCAGCCAGACCCTGGAACAAGAGCGGCGACAGCGGGAGCTTCTGGAGCGTCACTATGCCCAGTATGATGCTGACGACGATGAGACTGGAGAGTATGCCACTGATGAAGAAGAGGATGAGGGCGGGCCTATTCTTCCTAGTGGTGACGTGGCCATTGAGGTCTTTGAGCTGCCTGAGAACGAGGACATGTTTTCCCCATCTGACCTGGACACAAGCAAGCTCAGCCACAAGTTCAAAGAGTTGCAAATCAAACATGCAGTTACAGAAGCAGAGATTCAAAAATTGAAGACCAAGCTTCAAGCAGCCGAAAATGAGAAAGTAAGGTGGGAACTAGAAAAGAACCAACTGCAACAGAATATAGAAGAGAATAAAGAACGGATGCTGAAGTTGGAGAGCTACTGGATCGAGGCTCAGACATTATGTCATACGGTGAATGAGCATCTCAAAGAGACTCAGAGCCAGTACCAAGCCCTGGAAAAGAAATACAACAAAGCAAAGAAGCTGATCAAAGACTTCCAGCAAAAAGAGCTCGATTTCATCAAGAGACAGGAAGTAGAAAGAAAGAAGCGGGAGGAGGTGGAAAAGGCTCACCTGCTTGAAGTCCAAGGCCTGCAAGTTCGGATTAGAGATTTGGAGGCTGAGGTGTTCAGACTACTAAAGCAAAATGGGACCCAGGTTAACAACAACAACAACATCTTTGAGAGAAGACCATCTCCCGGGGAAGTCTCGAAAGGAGACACTATGGAGAATGTGGAAGTCAAGCAAACATCCTGTCAGGACGGCTTGAGCCAAG	0	0	0	1	0	0	0	215.285	0	107.643	0.42265
chr6|8537816|8537968|+	Gm45062	ENSMUST00000162564.6	152	152	1	5	152	circRNA	TGGACAGGCCAAAATCTCAACATATTCGAACCTCTAGTACAATAAGGCGAACCTCTTCTCTGGATACGATAACAGGACCTTACCTCACAGGACAGTGGCCACGGGACCCTCATGTTCACTACCCTTCATGCATGAGAGATAAAGCCACTCAG	0	0	0	1	0	0	0	215.285	0	107.643	0.42265
chr6|11926726|11962789|+	Phf14	NM_001362123	36063	666	5	2,3,4,5,6	111,145,160,112,138	circRNA	TGGATCGCAGCTCCAAGAGGAGGCAGGTGAAGCCTTTGGCCGCTTCTCTCCTGGAAGCTCTTGATTATGATAGTTCAGATGACAGTGATTTTAAAGTTGGAGATGCTTCAGGACTCTCTGATTCTTGAGAAGAGTCAAAATTGGAGTTCTCAGAAAATGGACCACATTCTGATTTGCTGTGTTTGTCTTGGAGATAATAGTGAAGATGCAGATGAAATAATTCAGTGTGATAATTGTGGCATTACAGTTCATGAAGGTTGTTATGGAGTCGATGGGGAGAGTGACTCTATTATGAGTTCGGCTTCTGAAAACTCCACTGAGCCTTGGTTTTGTGATGCCTGTAAATGTGGTGTATCTCCTAGCTGTGAACTATGTCCTAATCAGGATGGGATTTTCAAGGAGACGGATGCTGGAAGATGGGTCCACATTGTTTGTGCCCTATATGTTCCTGGAGTGGCTTTTGGAGATATTGATAAATTACGACCAGTAACGCTAACAGAAATGAACTATTCTAAATATGGTGCCAAGGAGTGTAGCTTTTGTGAAGATCCTCGCTTTGCTAGAACTGGAGTTTGCATTAGCTGTGATGCAGGCATGTGTAGAGCCTATTTCCATGTCACCTGTGCCCAAAAGGAAGGCCTGCTATCAGAGGCAGCAGCAGAAGAG	0	0	0	1	0	0	0	215.285	0	107.643	0.42265
chr6|12554894|12555726|-	Thsd7a	NM_001164805	832	832	1	2	832	circRNA	GTCCCTGGGGACGATGCATGGGAGATGACTGTGGACCGGGCGGCATCCAGACTCGGGCTGTGTGGTGTGCTCACGTGGAAGGCTGGACTACGTTACATACAAACTGCAAGCAGGCTGTGAGACCCAGTAACCAGCAAAACTGTTTCAAGGTCTGTGACTGGCACAAGGAATTGTACGACTGGAGGCTGGGAACCTGGGATCGGTGTCAGCCTGTGATTTCGAAAAGCCTCGAGAAATCGCGAGAATGCGTGAAGGGTGAGGAAGGCATCCAGGTGAGAGAGATAATGTGCATCCAAAAGGACAAGGACATTCCCGCCGAGGACATCATCTGCGAGTACTTTGAACCCAAGCCCCTTCTGGAACAGGCCTGCCTCATCCCTTGCCAGAAAGACTGCATCGTGTCTGAGTTCTCACCCTGGTCTGAGTGTTCCAGGACCTGTGGCAGTGGCCTGCAGCACCGCACGAGGCACGTGGTTGCACCGCCACAGTATGGAGGCTCTGGCTGTCCCAACCTCACCGAGTTTCAGGTGTGCCAGTCCAACCCCTGCGAGGAGGATGAGAGCTTGTACAGCTTGCAGGTGGGGCCCTGGAGCGCATGCTCAGTCCCACACACAAGGCAAGCCAGGCAAGCCAGGCGTCGTGGCAAGAACAAGGAGAGGGAGAAGGAGAGAGGAAAAGCCGTGAAGGACCCAGAGGCCCGTGAGCTCATCAAGAAGAAGAGAAACAGAAACAGACAGAACAGACAGGAGAACAGATACTGGGACATCCAGATTGGCTATCAGACCCGGGACGTGACGTGCTTAAACAGGACTGGGAAATCTGCGGACCTCAG	0	0	0	1	0	0	0	215.285	0	107.643	0.42265
chr6|28626099|28626189|+	Snd1	ENSMUST00000164915.7	90	90	1	10	90	circRNA	GATAAGAACAAGAAGCTCCGGCCCCTGTATGACATCCCCTACATGTTTGAGGCCCGCGAATTTCTTCGAAAAAAGCTCATTGGGAAGAAG	0	0	0	1	0	0	0	215.285	0	107.643	0.42265
chr6|28724908|28745326|+	Snd1	ENSMUST00000164915.7	20418	215	2	13,14	73,142	circRNA	AGCTATTAAGAATGGCAAAGGATTACACAGCAAGAAGGAGGTGCCCATCCACCGAGTTGCAGACATTTCTGGGGACACCCAGAAAGCAAAGCAGTTCCTGCCCTTTCTTCAGCGGGCAGGCCGTTCTGAGGCTGTGGTGGAGTATGTCTTCAGTGGCTCTCGCCTCAAGCTCTATTTACCTAAGGAGACCTGCCTCATCACCTTCCTGCTGGCCG	0	0	0	1	0	0	0	215.285	0	107.643	0.42265
chr6|29366039|29366977|+	Calu	ENSMUST00000173216.7	938	228	2	2,3	167,61	circRNA	ATGATCCAGATCCTGATGATGGATTTAATTATAAACAGATGATGGTCAGAGATGAGCGGAGGTTTAAAATGGCAGACAAGGATGGAGACCTAATTGCCACAAAGGAAGAGTTCACAGCTTTCCTGCACCCTGAGGAATATGACTACATGAAAGACATAGTCGTGCAGGAAACCATGGAGGATATAGACAAGAATGCTGATGGGTTCATTGATCTAGAGGAGTACATTG	0	0	0	1	0	0	0	215.285	0	107.643	0.42265
chr6|29586037|29589229|-	Tnpo3	ENSMUST00000115251.7	3192	432	3	4,3,2	157,74,201	circRNA	GTTCACGCTTGGGAGATTTCTGATCAATTGTTACAGATCCGACAGGATGTGGAATCATGCTATTTCGCTGCCCAGACCATGAAAATGAAGATTCAGACCTCATTTTATGAGCTCCCCACAGACTCTCATGCTTCTTTAAGGGACTCATTGCTAACTCACATTCAGAACTTGAAAGACTTGTCGCCTGTCATTGTAACACAGCTGGCTTTAGCAATAGCAGACCTCGCCCTACAGATGCCTTCTTGGAAAGGATGCGTACAAACATTGGTAGAAAAATATAGCAATGACGTAACTTCTTTACCTTTTTTGCTGGAAATCCTTACAGTGTTACCCGAAGAAGTACATAGTCGTTCCTTGCGGATTGGGGCCAACAGGCGGACAGAAATTATAGAAGACTTAGCCTTCTACTCTAGTACCGTGGTATCTTTATTG	0	0	0	1	0	0	0	215.285	0	107.643	0.42265
chr6|29863139|29886234|+	Ahcyl2	NM_021414	23095	779	7	2,3,4,5,6,7,8	112,144,101,103,95,107,117	circRNA	CAGATTCAGTTTGCTGACCAGAAGCAGGAATTCAACAAACGTCCCACCAAAATCGGACGTCGCTCTTTGTCTCGTTCCATCTCTCAGTCATCTACTGACAGCTATAGCTCAGCTGCCTCATATACAGATAGCTCTGACGATGAGACATCCCCCAGGGACAAGCAGCAAAAGAACTCTAAGGGAAGTAGCGACTTCTGTGTCAAGAACATCAAACAAGCGGAGTTTGGACGCAGAGAAATTGAAATTGCTGAGCAAGAGATGCCTGCCTTGATGGCTTTAAGGAAGAGAGCCCAAGGAGAAAAGCCTTTGGCTGGAGCCAAAATTGTGGGTTGTACGCACATCACTGCTCAGACAGCCGTGCTTATGGAGACACTGGGTGCTCTGGGGGCACAGTGCCGATGGGCTGCCTGCAACATCTACTCCACCCTCAATGAAGTGGCTGCTGCTCTCGCAGAAAGTGGGTTTCCCGTCTTTGCCTGGAAAGGAGAATCAGAAGATGACTTTTGGTGGTGCATTGACAGATGCGTGAATGTGGAGGGCTGGCAGCCAAACATGATACTGGATGATGGAGGAGATCTGACTCACTGGATTTATAAAAAGTATCCCAACATGTTTAAAAAAATCAAAGGCATAGTCGAGGAGAGTGTTACTGGAGTCCATAGGCTGTACCAACTGTCCAAAGCTGGGAAGCTGTGTGTTCCCGCCATGAACGTCAATGACTCAGTCACTAAGCAGAAATTTGATAACCTCTACTGTTGCCGTGAATCTATTCTTGACGG	0	0	0	1	0	0	0	215.285	0	107.643	0.42265
chr6|29863142|29886234|+	Ahcyl2	NM_001171000	23092	776	7	2,3,4,5,6,7,8	109,144,101,103,95,107,117	circRNA	ATTCAGTTTGCTGACCAGAAGCAGGAATTCAACAAACGTCCCACCAAAATCGGACGTCGCTCTTTGTCTCGTTCCATCTCTCAGTCATCTACTGACAGCTATAGCTCAGCTGCCTCATATACAGATAGCTCTGACGATGAGACATCCCCCAGGGACAAGCAGCAAAAGAACTCTAAGGGAAGTAGCGACTTCTGTGTCAAGAACATCAAACAAGCGGAGTTTGGACGCAGAGAAATTGAAATTGCTGAGCAAGAGATGCCTGCCTTGATGGCTTTAAGGAAGAGAGCCCAAGGAGAAAAGCCTTTGGCTGGAGCCAAAATTGTGGGTTGTACGCACATCACTGCTCAGACAGCCGTGCTTATGGAGACACTGGGTGCTCTGGGGGCACAGTGCCGATGGGCTGCCTGCAACATCTACTCCACCCTCAATGAAGTGGCTGCTGCTCTCGCAGAAAGTGGGTTTCCCGTCTTTGCCTGGAAAGGAGAATCAGAAGATGACTTTTGGTGGTGCATTGACAGATGCGTGAATGTGGAGGGCTGGCAGCCAAACATGATACTGGATGATGGAGGAGATCTGACTCACTGGATTTATAAAAAGTATCCCAACATGTTTAAAAAAATCAAAGGCATAGTCGAGGAGAGTGTTACTGGAGTCCATAGGCTGTACCAACTGTCCAAAGCTGGGAAGCTGTGTGTTCCCGCCATGAACGTCAATGACTCAGTCACTAAGCAGAAATTTGATAACCTCTACTGTTGCCGTGAATCTATTCTTGACGG	0	0	0	1	0	0	0	215.285	0	107.643	0.42265
chr6|31426713|31433131|+	Mkln1	ENSMUST00000026699.14	6418	535	4	3,4,5,6	143,89,110,193	circRNA	TACTTGATTCTGAAGCTTGAAAGGCCTGCTATCGTTCAGAATATTACATTTGGAAAATATGAGAAAACTCATGTCTGCAATTTGAAGAAATTCAAAGTTTTTGGTGGAATGAATGAAGAAAATATGACAGAGCTGTTGTCCAGTGGCCTGAAGAATGATTATAACAAAGAGACATTTACCTTGAAACATAAAATTGATGAACAGATGTTCCCTTGTCGATTCATTAAAATTGTTCCACTTTTGTCCTGGGGGCCCAGCTTTAACTTTAGCATCTGGTATGTTGAACTTAGTGGCATTGATGATCCTGATATCGTGCAGCCCTGTCTGAACTGGTACAGCAAGTACCGTGAACAGGAAGCCATTCGCCTTTGCCTAAAACACTTCAGACAACATAACTATACAGAGGCTTTTGAATCCCTGCAGAAGAAAACCAAGATTGCACTGGAACATCCAATGTTGACAGATATGCATGACAAATTGGTGTTAAAGGGTGACTTTGATGCTTGCGAGGAGTTGATTGAAAAAGCTGTAAATG	0	0	0	1	0	0	0	215.285	0	107.643	0.42265
chr6|34886065|34891537|-	Wdr91	NM_001013366	5472	637	5	13,12,11,10,9	113,109,169,95,151	circRNA	AGTGGACTGCTCTGGTAGGAGAGTGGCCAGCTTAGACGTAGATGGGGTCATCAAGGTGTGGTCCTTCAATCCCATCATGCAAACCAAAGCGTCCTCCATTTCTAAGTCACCACTGCTCTCCCTAGAGTGGGCCACCAAGCGAGACAGGCTGCTCCTGCTGGGCAGTGGTGTGGGGACAGTGCGTCTCTATGATACAGAAGCCAAGAAGAACCTCTGTGAGATCAACATCAATGATGACATGCCCAGAATCCTGTCTCTTGCCTGCAGCCCCAACGGGGCCTCTTTCGTCTGTTCAGCCGCAGCTCCCAGCCTCACCTCCCAGACAGACTCCTCCGCCCCGGATATCGGCAGCAAAGGCATGAACCAGGTTCCTGGCAAGCTGCTGTTGTGGGATACAAAGACCATGAAGCAGCAGCTTCAGTTCTCACTGGACCCAGAGCCCATTGCCATCAACTGCACGGCTTTCAATCACAACGGGAACCTGCTGGTCACAGGGGCGGCTGACGGTGTCATCCGGCTCTTTGACATGCAGCAGCACGAGTGTGCTATGAGCTGGAAGGCCCACTGCGGCGAGGTCTACTCTGTGGAATTCAGCTGTGACGAGAATGCTGTGTACAGCATCGGCGAGGACCGCAAG	0	0	0	1	0	0	0	215.285	0	107.643	0.42265
chr6|35051061|35056268|-	Cnot4	ENSMUST00000202143.3	5207	806	3	10,9,8	498,250,58	circRNA	CCCCATTGACAAACCTTCAGATTCTCTCAGTATAGGGAATGGTGATAATTCCCAACAGATATCTAACAGTGATACGCCTTCACCACCACCTGGTTTATCAAAATCCAACCCTGTCATCCCCATCAGTTCATCCAATCACAGTGCGAGGTCTCCTTTTGAAGGGGCAGTAACAGAGTCACAGTCATTATTCTCAGACAATTTTCGCCACCCCAACCCTATACCAAGTGGGCTTCCTCCTTTTCCCAGCTCTCCACAGACACCCAGTGATTGGCCTACAGCTCCAGAACCACAGAGCCTCTTCACATCAGAAACAATCCCAGTTTCATCATCTACAGACTGGCAAGCAGCATTCGGCTTTGGTTCTTCTAAACAACCAGAGGATGACTTGGGGTTTGACCCCTTTGATGTCACTCGAAAAGCCTTAGCAGACCTGATTGAGAAGGAACTATCCGTCCAAGATCAACCTTCCCTTTCCCCCACATCTCTTCAGAACGCCTCCTCACACACTACGACCGCCAAAGGGCCAGGCTCTGGATTCCTGCACTCTGCTGCACCTACAAATGCCAACTCTCTCAATAGTACCTTTTCAGTCTTGCCACAGAGGTTCCCTCAATTTCAGCAGCACCGAGCAGTTTATAATTCGTTCGGTTTTCCAGGCCAGGCAGCCCGCTATCCTTGGATGGCCTTTCCACGCAATAGCATCATGCACTTGAACCACACAGCAAACCCCACCTCAAATAGTAATTTCTTGGACTTGAATCTCCCGCCACAGCACAACACAGGTCTGGGAGGGATCCCCATAGCAG	0	0	0	1	0	0	0	215.285	0	107.643	0.42265
chr6|39648449|39660989|-	Braf	ENSMUST00000002487.14	12540	350	4	11,10,9,8	37,36,160,117	circRNA	TTTGCTGTTTGTCTCCAAGTTCTTTGAGCATCACCCAGTACCACAGGAGGAGGCCTCCTTCCCAGAGACTGCCCTTCCATCTGGATCCTCTTCCGCACCCCCCTCAGACTCTACTGGGCCCCAAATCCTCACCAGTCCATCTCCTTCAAAATCCATTCCAATTCCACAGCCCTTCCGACCAGCAGATGAAGATCATCGCAATCAGTTTGGGCAACGAGACCGGTCCTCCTCAGCTCCCAATGTTCATATAAACACAATTGAGCCTGTGAATATCGATgaaaaattcccagaagtggaattacaggatcaaaggGATTTGATTAGAGACCAGGGGTTTCGTGGTGATGGAG	0	0	0	1	0	0	0	215.285	0	107.643	0.42265
chr6|40376221|40387541|+	Agk	ENSMUST00000031977.11	11320	454	5	9,10,11,12,13	70,80,58,148,98	circRNA	ACATATTACAGACGCCACACTTGCCATTGTGAAAGGAGAGACTGTTCCACTTGATGTCTTGCAGATCAAGGGTGAAAAAGAACAACCTGTGTATGCAATGACTGGCCTCCGGTGGGGATCTTTCAGAGATGCTGGCGTCAAAGTTAGCAAGTACTGGTATCTTGGTCCACTAAAAACCAAAGCAGCCCACTTTTTCAGCACTCTTCAGGAATGGCCTCAGACTCATCAAGCCTCCATCTCTTACACGGGACCTAGAGAGAGACCTCCCATTGAGCCTGAAGAGACTCCTCCCAGGCCGTCTCTGTATAGGAGAATATTACGCAGGCTTGCCTCATTCTGGGCACAGCCACAGGATGCCTCCTCCCGAGAGGTAAGCCCTGAGGTCTGGAAAGATGTACAACTGTCCACCATTGAACTGTCCATCACAACCCGAAACACCCAACTTGACCTGATG	0	0	0	1	0	0	0	215.285	0	107.643	0.42265
chr6|45653993|45654104|+	Cntnap2	ENSMUST00000207647.1	111	111	1	3	111	circRNA	AAAAATGTGATGAGCCTCTCATCTCTGGTCTTCCCCATGTGTCCTTCAGCAGCTCTTCCTCCCTGTCCAGCAGCTATGCACCTGGTTATGCCAAGATTAATAAACGAGGAG	0	0	0	1	0	0	0	215.285	0	107.643	0.42265
chr6|47551716|47558294|-	Ezh2	ENSMUST00000114618.7	6578	661	5	8,7,6,5,4	179,103,141,121,117	circRNA	TGTTCAGTCACCAGTGACTTGGATTTTCCAGCACAAGTCATCCCGTTAAAGACCCTGAATGCAGTCGCCTCGGTGCCTATAATGTACTCTTGGTCGCCCTTACAACAGAATTTTATGGTGGAAGACGAAACTGTTTTACATAACATTCCTTATATGGGGGATGAAGTTCTGGATCAGGATGGCACTTTCATTGAAGAACTAATAAAAAATTATGATGGAAAAGTGCATGGTGACAGAGAATGTGGATTTATAAATGATGAAATTTTTGTGGAGTTGGTAAATGCTCTTGGTCAATataatgatgatgatgatgacgatgatggagatgatCCAGATGAAAGAGAAGAAAAACAGAAAGATCTAGAGGATAATCGAGATGATAAAGAAACTTGCCCACCTCGGAAATTTCCTGCTGATAAAATATTTGAAGCCATTTCCTCAATGTTTCCAGATAAGGGCACCGCAGAAGAACTGAAAGAAAAATATAAAGAACTCACGGAGCAGCAGCTCCCAGGTGCTCTGCCTCCTGAATGTACTCCAAACATCGATGGACCAAATGCCAAATCTGTTCAGAGGGAGCAAAGCTTGCATTCATTTCATACGCTCTTCTGTCGACGATGTTTTAAGTATGACTGCTTCCTACATCGTAAGTGCAGTTATT	0	0	0	1	0	0	0	215.285	0	107.643	0.42265
chr6|48508271|48515356|+	Zfp862-ps	ENSMUST00000203848.2	7085	1105	4	2,3,4,5	112,698,175,120	circRNA	GTTCCTGTGACCTTTGATGACGTCACCCTGTACTTGCTGCAGGAAGAGTGGCTGCTGCTGGGTAAGCCGCAGAAGGACTTCTCTACTACCGACAAGCTGACAGCACCTCGAGGAAAAACCCATGTGAACTGTATGGAAGAAATAGATACGTAGGGATCCACCAGAGAGAAAGGACAGTACCTGCCACTGCAAAAGGAATCCTGCCGTGCTCACTTCAGTACAGAGAGCAGCACAACGGGGGAAGACTGGACAGGAGGAAACAAGAAACTGCCCAAGCCCCGCTCCATCCAGAAGTCATGGTTTACAAAGTTTCCGTGGTTGATTGTGAATGAGGAACAGGCAGCTCTGTTTTGGGCTGTCTGCCGAGAATACTCATCTGTCAAAGACAGAAGGTCACAGTTAATAGAAGGCTACACAGCACCATTCAAGGTGGAAACTCTCAAATACCACGCCAAGAGCAAGGCCCACATATTCTGTGTCAATGCCCTGGCTGCCAAGGACCCCATCTGGGCAGCCCGCCTTCAGTGTCTCAGGGAGAGTCCTGCAGATATCCTGGCCAGCCCTGAACACCTCCTCACTGCAGATGACCCCACACTCTACCTGCCAGGGCCTCTGGGGGACTTTGATGGCCTAGATGAACTCTTGTCTAGCCCAAGAGCTGAACCAGAGGATGCTTCAGGGAGTGGAGCCATCCCTGCATTGTATTTAGACTGCGAGTCGGATCTGAGGCAAAAAGAAATTGGCAGTGACATCCTCGGTCCCTCAAATAGCAGCACGTTATTTAAGGACAGTATTGATTTCTGCAGCCAGGAGCCTCCTGACAAGGAGTGGGCTAAGGCTTCCAGGACGGCCGGGGAGCTCCCTGCAACGTTTGAGGACTTGGCCGTGTGTTTCAGTCGGGAGGAGTGGAGCCTGCTGGACAAGCAGCAGAAGGAGCTCTACAGGGATGGGATGCAGATGAGCTATGAGCTGCTGGCTTCCCTGGtgtgtatgaatgttttgtctgcatgtgtatctgtgtatcatgtgtttatagtgctggtggagaccagaagaggcatcgcatcccctggaactggagttacagacagttgtgagctgccat	0	0	0	1	0	0	0	215.285	0	107.643	0.42265
chr6|50143718|50180659|+	Mpp6	ENSMUST00000166318.7	36941	1059	9	2,3,4,5,6,7,8,9,10	66,119,153,150,228,42,132,100,69	circRNA	TAACACAAGGCACATTAACATCAGGAAGAAGTCTATGAGAAGACCTCAAAGCTTCACACGAAATCGAAATGCAGCAAGTTTTGGAAAACCTTACAGAGCTGCCCTCATCTACAGGAGCAGAGGAGATAGACCTAATTTTCCTCAAGGGGATTATGGAGAATCCTATTGTGAAGTCACTTGCTAAGGCTCATGAGAGACTTGAAGATTCAAAGTTAGAAGCTGTGAGTGACAATAACTTGGAATTAGTGAATGAAATTCTTGAAGATATCACTCCTCTGATTAGTGTGGATGAAAATGTGGCAGAGCTAGTTGGGATACTCAAGGAGCCTCACTTCCAGTCGCTCCTGGAGGCCCATGATATTGTGGCATCAAAGTGTTATGATTCGCCTCCTTCCAGCCCAGAAATGAATATTCCTTCTCTCAATAATCAATTGCCAGTAGATGCCATCCGTATTCTCGGTATTCACAAAAAAGCTGGAGAGCCATTGGGTGTAACATTTAGAGTTGAAAATAATGATCTGGTAATCGCCCGAATCCTTCATGGAGGAATGATAGATCGACAAGGTCTGCTTCACGTGGGAGATATCATTAAGGAAGTCAATGGTCATGAGGTTGGAAACAATCCAAAGGAATTACAAGAATTATTGAAAAATATTAGTGGAAGTGTCACCCTAAAAATTTTACCAAGTTACAGAGATACTATTACTCCTCAGCAGAGTTACGTCAATATGGAGAGGCACCCAGCCCACGTCCGTCAGGTATTTGTCAAGTGTCATTTTGATTATAATCCATTCAATGATAACCTGATACCCTGCAAAGAAGCAGGACTAAAATTTTCCAAAGGAGAAATTCTTCAGATTGTAAACAGAGAAGACCCAAATTGGTGGCAGGCTAGCCATGTGAAAGAGGGAGGAAGTGCTGGTCTGATTCCAAGCCAGTTCCTGGAAGAGAAGAGAAAGGCATTTGTTCGCCGAGACTGGGACAATTCAGGACCCTTTTGTGGAACTATAAGCAACAAGAAAAAGAAAAAGATGATGTACCTCACAACCAGGAATGCAG	0	0	0	1	0	0	0	215.285	0	107.643	0.42265
chr6|52727198|52733349|+	Tax1bp1	NM_001355595	6151	450	3	3,4,5	103,188,159	circRNA	GTTGGATGGAGTACTGCTCGTGACTATTACACATTTTTATGGTCTCCTATGCCTGAACATTATGTGGAAGGATCAACAGTCAATTGTGTACTAGCATTTCAAGGATATTACCTTCCAAATGATGATGGAGAATTTTATCAGTTCTGTTACGTCACCCATAAGGGTGAAATTCGTGGAGCAAGTACTCCTTTCCAGTTCCGAGCTGCTTCTCCAGTTGAAGAGCTGCTCACTATGGAAGATGAAGGCAATTCCGATATGTTGGTGGTAACCACAAAAGCTGGCCTTCTTGAGCTGAAAATTGAGAAGACCCTGAAAGAAAAAGAAGAATTGTTAAAGTTGATAGCTGTTCTTGAAAAAGAAACAGCACAGCTGAGAGAACAAGTTGGAAGAATGGAGAGAGAACTGAGCCAGGAGAAAGGGCGGTGTGAGCAATTGCAGGCTGAGCAGAAG	0	0	0	1	0	0	0	215.285	0	107.643	0.42265
chr6|54863899|54863995|+	Znrf2	NM_199143	96	96	1	2	96	circRNA	GATTTAAGTGCCCGGTATGCTCAAAATTTGTACCCTCAGATGAAATGGATTTGCATCTTGTGATGTGTTTAACAAAGCCAAGAATAACGTATAATG	0	0	0	1	0	0	0	215.285	0	107.643	0.42265
chr6|55046413|55053205|+	Gars	NM_180678	6792	513	5	2,3,4,5,6	102,103,142,89,77	circRNA	GGAGACTTTGTACGGAAGTTAAAAGAAGATAAAGCCCCACAAGTGGATGTGGACAGAGCAGTAGCTGAGCTCAAGGCCCGGAAGAGGGTTCTGGAAGCAAAGGAGCTGGCATTGCAGCCCAAAGATGACATCGTAGATAGAGCAAAAATGGAAGATACGTTGAAGAGGAGGTTTTTCTACGATCAGGCTTTTGCTATTTATGGAGGTGTCAGTGGATTGTATGACTTCGGGCCGGTAGGATGTGCTTTGAAGAACAATATCATCCAGGCCTGGAGGCAGCACTTTATCCAAGAGGAGCAGATCCTGGAGATTGACTGCACCATGCTCACCCCTGAGCCAGTTTTAAAGACCTCTGGCCACGTAGACAAATTTGCTGACTTCATGGTGAAGGACGTGAAGAACGGAGAGTGCTTCCGAGCAGACCACCTGTTGAAAGCTCATTTACAGAAACTGATGTCAGATAAGAAGTGCTCTGCTGAGAAGAAGTCAGAGATGGAAAGTGTCTTGGCCCAG	0	0	0	1	0	0	0	215.285	0	107.643	0.42265
chr6|56137344|56159027|-	Pde1c	ENSMUST00000044505.13	21683	832	7	14,13,12,11,10,9,8	176,121,82,121,102,129,101	circRNA	AACTGGCTGACAGAGCTGGAGATCTTTGCAATAATCTTTTCGGCTGCCATCCATGACTATGAACATACTGGAACTACAAACAATTTCCACATTCAGACTCGGTCAGATCCAGCTATCCTGTACAATGACAGATCTGTCCTGGAGAACCACCACCTGAGTGCAGCCTACCGCCTTCTGCAGGAAGACGAAGAGATGAATATTCTGGTTAACCTCTCAAAGGATGACTGGAGGGAGTTTCGAACTTTGGTTATTGAGATGGTAATGGCCACAGATATGTCCTGTCATTTCCAGCAAATCAAAGCCATGAAGACAGCCCTGCAGCAACCAGAAGCAATTGAGAAGCCGAAAGCCTTATCCCTCATGTTACACACAGCAGACATCAGTCATCCTGCGAAAGCATGGGACCTGCACCACCGCTGGACCATGTCTCTCCTGGAGGAGTTCTTTAGACAGGGTGACAGAGAAGCAGAGCTGGGGCTGCCATTTTCTCCTCTTTGTGACAGAAAGTCAACCATGGTTGCTCAGTCACAAGTGGGTTTTATTGACTTCATTGTGGAGCCCACCTTCACTGTGCTCACGGACATGACCGAGAAGATTGTGAGTCCATTAATTGACGAAAGCTCCCAGACTGGTGGGACAGGGCAGAGGAGATCAAGTTTGAACAGCATCAACTCATCAGATGCAAAGCGATCCGGTGTCAAGAGTTCTGGGTCAGATGGAAGTGCTCCCATCAACAATTCTGTCATTCCTGTTGACTATAAGAGTTTTAAAGCCACTTGGACTGAGGTGGTGCAGATCAATCGGGAGCGGTGGCGAGCCAAGGTACCCAAAG	0	0	0	1	0	0	0	215.285	0	107.643	0.42265
chr6|65043205|65084003|+	Smarcad1	NM_001355250	40798	1516	9	2,3,4,5,6,7,8,9,10	240,178,166,67,92,102,82,389,200	circRNA	CTAGTTCATTGAAAGCTGTCAGCCCCCTCAGGGTGGTGGTTCCTCCCAATATGAATCTTTTCAACTTGGACCGTTTTCGCTTTGAGAAAAGGAGTAAGATTGAGGAAGCACCCGAAGCAGCCCCTCAGCCCTCCCAGGCCCGTCCTTCGTCACCAATTTCTCTTAGTGCTGAAGAGGAGAATGCTGAAGGGGAAGGTAGCAGGGCAAACACCCCAGACTCAGATGTAACTGAGAAAACAGAAGATTCTAGTGTTCCAGAACCGCCAGACAATGAAAGAAAAGCAAGTTTATCATGTTTCCAAAATCAAAGAGCAATACAGGAATATATTGATTTATCATCTGATACTGAAGATGTTTCTCCAAATTGTTCCAGTACAGTTCAAGAGAAAAAATTCAGCAAAGACACAGTGATTATAGTTTCAGAGCCATCTGAAGATGAAGAATCCCATGACCTTCCTTCTGTTACACGAAGAAATGACAGTTCAGAACTGGAAGACCTTTCAGAATTGGAAGATCTTAAAGATGCTAAGCTTCAGACATTGAAGGAACTGTTTCCACAAAGAAGTGACAGTGATCTTCTAAAGTTGATTGAATCAACAAGCACTATGGATGGAGCCATTGCTGCTGCCTTGCTGATGTTTGGTGATGCAGGTGGTGGACCCAGGAAAAGGAAATTATCTTCTTCTTCTGAGGAGGATGACGTTAATGATGATCAGTCTGTAAAACAGCCGCGAGGGGACCGTGGAGAAGAATCAAATGAGTCTGCAGAAGCCAGCAGCAACTGGGAAAAGCAAGAAAGTATTGTGTTGAAATTGCAAAAGGAATTTCCAAATTTTGATAAACAGGAATTAAGAGAAGTGCTTAAGGAGCATGAGTGGATGTACACAGAAGCCTTGGAGTCTCTGAAAGTGTTTGCGGAAGATCAAGACGTGCAGTGTGCTTCACAAAGTGAAGTTACAAATGGAAAAGAAGTTGCAAGGAATCAAAATTATTCTAAAAATGCAACTAAAATAAAAATGAAACAGAAAATTTCCGTGAAACCACAAAATGGCTTTAACAAGAAACGTAAGAAAAATGTATTTAATCCTAAGAAAGCCGTAGAGGACTCTGAGTACGATTCAGGTTCTGATGCTGGGAGCTCACTGGATGAGGACTATAGCAGTTGTGAAGAAGTGATGGAGGACGGCTATAAAGGCAAAATTCTTCATTTCCTTCAAGTTTCTTCAATTGCTGAACTGACTTTGATTCCTAAGTGTTCTCAGAAAAAGGCTCAGAAAATAACAGAACTCCGGCCCTTTAATAATTGGGAAGCTCTGTTTACAAAGATGTCTAAAATCAATGGCCTATCTGAAGATTTGATATGGAATTGCAAAACGGTAATTCAAGAAAGGGACGTAGTTATAAGACTTATGAACAAATGTGAGGACATTTCAAATAAACTGACCAAACAAGTTACGATGCTCACCGGGAATGGAGGCGGATGGAACAGAGAACAGCCCTCCCTTCTAAACCAAAG	0	0	0	1	0	0	0	215.285	0	107.643	0.42265
chr6|65052619|65075150|+	Smarcad1	NM_001355250	22531	1076	7	3,4,5,6,7,8,9	178,166,67,92,102,82,389	circRNA	AAGATTCTAGTGTTCCAGAACCGCCAGACAATGAAAGAAAAGCAAGTTTATCATGTTTCCAAAATCAAAGAGCAATACAGGAATATATTGATTTATCATCTGATACTGAAGATGTTTCTCCAAATTGTTCCAGTACAGTTCAAGAGAAAAAATTCAGCAAAGACACAGTGATTATAGTTTCAGAGCCATCTGAAGATGAAGAATCCCATGACCTTCCTTCTGTTACACGAAGAAATGACAGTTCAGAACTGGAAGACCTTTCAGAATTGGAAGATCTTAAAGATGCTAAGCTTCAGACATTGAAGGAACTGTTTCCACAAAGAAGTGACAGTGATCTTCTAAAGTTGATTGAATCAACAAGCACTATGGATGGAGCCATTGCTGCTGCCTTGCTGATGTTTGGTGATGCAGGTGGTGGACCCAGGAAAAGGAAATTATCTTCTTCTTCTGAGGAGGATGACGTTAATGATGATCAGTCTGTAAAACAGCCGCGAGGGGACCGTGGAGAAGAATCAAATGAGTCTGCAGAAGCCAGCAGCAACTGGGAAAAGCAAGAAAGTATTGTGTTGAAATTGCAAAAGGAATTTCCAAATTTTGATAAACAGGAATTAAGAGAAGTGCTTAAGGAGCATGAGTGGATGTACACAGAAGCCTTGGAGTCTCTGAAAGTGTTTGCGGAAGATCAAGACGTGCAGTGTGCTTCACAAAGTGAAGTTACAAATGGAAAAGAAGTTGCAAGGAATCAAAATTATTCTAAAAATGCAACTAAAATAAAAATGAAACAGAAAATTTCCGTGAAACCACAAAATGGCTTTAACAAGAAACGTAAGAAAAATGTATTTAATCCTAAGAAAGCCGTAGAGGACTCTGAGTACGATTCAGGTTCTGATGCTGGGAGCTCACTGGATGAGGACTATAGCAGTTGTGAAGAAGTGATGGAGGACGGCTATAAAGGCAAAATTCTTCATTTCCTTCAAGTTTCTTCAATTGCTGAACTGACTTTGATTCCTAAGTGTTCTCAGAAAAAGGCTCAGAAAATAACAGAACTCCGGCCCTTTAATAATTGGGAAGCTCTG	0	0	0	1	0	0	0	215.285	0	107.643	0.42265
chr6|65067046|65084003|+	Smarcad1	NM_001355250	16957	865	5	6,7,8,9,10	92,102,82,389,200	circRNA	GTGGTGGACCCAGGAAAAGGAAATTATCTTCTTCTTCTGAGGAGGATGACGTTAATGATGATCAGTCTGTAAAACAGCCGCGAGGGGACCGTGGAGAAGAATCAAATGAGTCTGCAGAAGCCAGCAGCAACTGGGAAAAGCAAGAAAGTATTGTGTTGAAATTGCAAAAGGAATTTCCAAATTTTGATAAACAGGAATTAAGAGAAGTGCTTAAGGAGCATGAGTGGATGTACACAGAAGCCTTGGAGTCTCTGAAAGTGTTTGCGGAAGATCAAGACGTGCAGTGTGCTTCACAAAGTGAAGTTACAAATGGAAAAGAAGTTGCAAGGAATCAAAATTATTCTAAAAATGCAACTAAAATAAAAATGAAACAGAAAATTTCCGTGAAACCACAAAATGGCTTTAACAAGAAACGTAAGAAAAATGTATTTAATCCTAAGAAAGCCGTAGAGGACTCTGAGTACGATTCAGGTTCTGATGCTGGGAGCTCACTGGATGAGGACTATAGCAGTTGTGAAGAAGTGATGGAGGACGGCTATAAAGGCAAAATTCTTCATTTCCTTCAAGTTTCTTCAATTGCTGAACTGACTTTGATTCCTAAGTGTTCTCAGAAAAAGGCTCAGAAAATAACAGAACTCCGGCCCTTTAATAATTGGGAAGCTCTGTTTACAAAGATGTCTAAAATCAATGGCCTATCTGAAGATTTGATATGGAATTGCAAAACGGTAATTCAAGAAAGGGACGTAGTTATAAGACTTATGAACAAATGTGAGGACATTTCAAATAAACTGACCAAACAAGTTACGATGCTCACCGGGAATGGAGGCGGATGGAACAGAGAACAGCCCTCCCTTCTAAACCAAAG	0	0	0	1	0	0	0	215.285	0	107.643	0.42265
chr6|65855948|65886178|+	Prdm5	NM_027547	30230	1144	9	4,5,6,7,8,9,10,11,12	175,175,122,80,85,158,94,161,94	circRNA	GAAGGAGAAAATATTTTCTACTTGGCAGTTGATGATATAGAAACAGATACAGAGCTTTTGATTGGCTACCTGGACAGTGATGTGGAGGCAGAGGAGGAGGAGCAACAAGCTCTGACCATGACCAAAGAAGGCAAAGTTGACCACTCTAAGGGACAGTTGGCAGCTGGAAGTAAAGGTCACCTTGGCTGTGAAGAGGACTTTGCCTGTCCACAGTGTGAATCGAGCTTTCCCAGTGAGGAAGTCCTTACTGAGCACCTTCAGAGCTTGCACCAGAAGCCCACAGGGGAGAAAGAGTTCAAATGCGAGAACTGCGGGAAGAAATTCCCTGTGAGGCAGGCCTTGCAGAGACATTTTGAGCAGCACCGGAAGGCTTGCCGAGGGGAGGCCAGGTTTGTGTGCAAAGCCGACAGCTGCGGGAAGAGGCTGAAAAGCAAGGATGCCCTGCGAAGGCACCAGGAAAATGTCCACACCGGTGATCCTAAGAGAAAACTCATATGCTCGGTGTGCAATAGAAAATGTACCTCAGTGTCAAGCCTGCAGGAGCACAGGAAGATTCATGAGATATTTGATTGTCAAGAATGTATGAAAAAGTTTATTTCTGCTAATCAGCTGAAGCGTCACATGATTACCCACTCAGAAAAGCGGCCTTATAACTGTGAGATCTGTAACAAGTCCTTCAAGAGGCTCGATCAAGTGGGCGCCCACAAAGTGATCCACAGTGAGGACAAACCCTACCAGTGCAAGCTCTGTGGCAAGGGCTTTGCTCACAGAAACGTTTACAAGAACCACAAGAAGACCCACTCCGAGGAGAGACCTTTCCAGTGTGATGCATGTAAAGCCTTGTTCCGCACGCCCTTTTCTCTGCAGAGACACCTGTTAATCCACAACAGTGAGAGGACTTTTAAGTGTCACCACTGTGATGCCACATTTAAAAGGAAGGATACATTAAACGTTCATGTCCAGGTGGTCCATGAAAGACACAAGAAGTACCGATGTGAGCTGTGCAATAAGGCCTTTGTCACACCTTCAGTGCTTAGGAGTCATAAGAAGACACACACAGGAGAAAAGGAGAAAGTCTGCCCATATTGTGGCCAGAAATTTGCCAGCAGTGGGACCCTGAGAGTTCACATCCGGAGCCACACAG	0	0	0	1	0	0	0	215.285	0	107.643	0.42265
chr6|67063394|67066948|+	E230016M11Rik	NR_040278	3554	366	3	2,3,4	140,106,120	circRNA	gtaactgacttgtctgcactcaaaactcagagcctgtctttcccagagtatgacgtcactcatctctacccacctgcttccctccaggagtagctgtgcttggctacctagcgcttggcttattgatgaccaatgatgtggtatcagttactgcagagactcaagagatttaagtgcagaaaagaagggacttttgagtgctcagtcctaagttgaacaatgatatcatcccctccaaagctcaagatggttgtaagccaccctgtgattgctgggatttgaactcaagacctccggaagagcaattagtgctcttaaccgctgagcaatctctccagcccgactctgcaagtttcagtgagatat	0	0	0	1	0	0	0	215.285	0	107.643	0.42265
chr6|71413249|71429160|-	Rmnd5a	ENSMUST00000002292.14	15911	379	3	4,3,2	101,135,143	circRNA	GTCAAGATGCTGAATTATCAGGGACACTTTCACTTGTTCTGACACAGTGCTGCAAAAGAATAAAGGACACTGTCCAGAAGTTGGCCTCTGACCACAAAGACATCCATAGCAGTGTTTCTCGAGTTGGAAAAGCCATTGATAAGAATTTTGATTCTGACATTAGCAGTGTGGGAATAGATGGCTGCTGGCAGGCAGACAGCCAACGGCTTCTCAATGAGGTCATGGTGGAACACTTCTTCCGACAAGGAATGCTGGATGTAGCTGAGGAGCTTTGCCAGGAATCTGGTCTGTCTGTAGACCCAAGTCAGAAAGAACCATTTGTGGAGTTAAATAGAATATTAGAAGCATTAAAAGTCAGAGTTCTAAGGCCTGCTCTCGA	0	0	0	1	0	0	0	215.285	0	107.643	0.42265
chr6|72128263|72142483|+	St3gal5	ENSMUST00000069994.10	14220	580	3	2,3,4	124,112,344	circRNA	CAATGCCAAGTGAGTTCACCTCTGCAAAGCTGAGAAGTGATTGCTCAAGGACCTCCCTGCAATGGTACACCCGAACCCAGCACAAGATGAGAAGACCCAGCTTGTTAATAAAAGACATCTGCAAGTGCACGTTGGTTGCATTTGGAGTCTGGCTCCTGTACATCCTCATTTTGAATTACACCGCTGAAGAATGTGACATGAAAAGAATGCACTATGTGGACCCTGACCGGATAAAGAGAGCTCAGAGCTATGCTCAGGAAGTCTTGCAGAAGGAATGTCGGCCCAGGTACGCGAAGACGGCTATGGCTCTGTTATTTGAGGACAGGTACAGCATCAACTTGGAGCCTTTTGTGCAGAAGGTCCCCACGGCCAGTGAAGCTGAGCTCAAGTATGACCCGCCTTTTGGATTCCGGAAGTTCTCCAGTAAAGTCCAGAGCCTCTTGGATATGCTGCCCGAACATGACTTTCCTGAACACTTGAGAGCCAAGGCCTGCAAGCGCTGTGTGGTTGTTGGGAACGGGGGCATCCTGCACGGACTAGAGCTGGGTCACGCCCTCAACCAGTTCGATGTGGTAATAAG	0	0	0	1	0	0	0	215.285	0	107.643	0.42265
chr6|83308932|83313546|-	Mthfd2	ENSMUST00000005810.8	4614	788	6	7,6,5,4,3,2	126,93,108,153,123,185	circRNA	AAATGAAGCCGTTGTCATTTCTGGAAGGAAACTGGCCCAGCAGATCAAGCAAGAAGTACAGCAGGAGGTGGAAGAGTGGGTGGCCTCAGGCAACAAGCGGCCACACCTCAGTGTCATTCTGGTTGGTGACAATCCCGCCAGTCACTCCTATGTTCTCAACAAAACCAGGGCAGCAGCTGAAGTGGGAATCAACAGTGAGACAATTGTGAAACCAGCCTCAGTTTCAGAGGAAGAGCTGCTGAATTCAATCAGGAAGCTGAACAACGATGAGAACGTAGATGGCCTCCTTGTTCAGCTGCCACTCCCAGAGCACATTGATGAGAGGAAGGTCTGCAATGCCGTTTCTCCTGACAAGGATGTTGATGGCTTTCATGTCATTAACGTGGGGCGAATGTGCTTGGACCAGTACTCTATGCTGCCAGCAACCCCATGGGGCGTGTGGGAGATAATTAAGCGAACAGGCATTCCAACCTTAGGGAAGAATGTGGTAGTGGCTGGCAGGTCAAAAAACGTTGGAATGCCGATTGCAATGTTGCTGCACACAGATGGAGCTCACGAACGGCCCGGGGGTGATGCCACAGTCACAATATCTCATCGATACACTCCCAAAGAGCAGCTGAAGAAGCACACGATCCTTGCAGACATTGTAATATCTGCCGCTGGCATTCCAAATCTGATCACAGCTGACATGATCAAGGAAGGAGCAGCGGTCATCGATGTGGGAATAAACAGAGTTCAAGATCCTGTCACTGCAAAGCCCAAATTGGTTGGAGATGTGGATTTTGAAG	0	0	0	1	0	0	0	215.285	0	107.643	0.42265
chr6|84844008|84860718|-	Exoc6b	NM_177077	16710	885	9	17,16,15,14,13,12,11,10,9	135,112,110,106,98,72,121,47,84	circRNA	GGTGCCCGTGAAACATTTGAGAATTACTACCGAAAACAGAGGCGAAAACAGGCTCGTTTGGTACTCCAGCCTCCGTCTAATATGCATGAAACTTTAGATGGCTACAGGAAGTATTTCAATCAAATTGTAGGCTTTTTTGTGGTTGAAGATCACATTTTGCATACAACCCAGGGCTTAGTGAATAGAGCCTACATTGATGAACTGTGGGAAATGGCCCTTTCAAAGACCATCGCAGCATTGCGTACCCACTCGTCCTACTGTTCTGATCCAAACCTCGTGTTAGATTTGAAGAACCTCATTGTACTCTTTGCGGACACACTTCAGGTGTATGGTTTTCCTGTGAATCAGCTTTTTGATATGTTGTTAGAAATCAGAGACCAGTACAGCGAGACTCTATTGAAGAAGTGGGCAGGGGTTTTCAGAAATATACTTGATTCTGACAACTACAGTCCCATACCAGTAACAAGTGAAGAGACATATAAAAAAGTCGTAGGACAATTCCCGTTTCAAGATATAGAACTGGAAAAGCAGCCATTTCCCAAAAAGTTTCCTTTCTCTGAATTTGTGCCAAAAGTTTACAACCAGATTAAAGAATTTATCTACGCCTGCCTGAAGTTTTCAGAAGATCTTCATCTAAGCTCCACTGAAGTCGATGACATGATCCGTAAGTCTACAAACTTGTTGCTGACCAGGACTCTGAGCAACTCTCTGCAGAACGTCATTAAGAGGAAGAACATTGGCCTTACTGAGCTTGTCCAGATTATCATCAATACAACACACTTGGAGAAGTCCTGTAAATACCTGGAGGAATTCATCACCAATATCACTAATGTCCTTCCAGAGACGGTCCATACCACCAAGCTTTATGGTACCACAACTTTCAAG	0	0	0	1	0	0	0	215.285	0	107.643	0.42265
chr6|85003047|85005036|-	Exoc6b	NM_177077	1989	185	3	5,4,3	46,91,48	circRNA	AACCAGGTGACGGACACTAATAGGAAACTGCAGCACGAGGGCAAGGAACTGGTAATAGCAATGGAGGAGCTGAAGCAGTGTCGACTACAACAGAGAAATATTTCTGCCACTGTCGATAAGCTAATGCTGTGTCTTCCAGTCCTAGAGATGTACAGCAAACTGAGGGACCAGATGAAAACCAAAAG	0	0	0	1	0	0	0	215.285	0	107.643	0.42265
chr6|85003287|85004988|-	Exoc6b	NM_177077	1701	1701	1	3	1701	ciRNA	GTAAGGCCACTTTACCTTCTACAACGTCTTTTCTGTTTCGTGCTGAGGGCTGTTCTTCACTTTGGGACTTACAGAATATAAGCAGTGTGTTGGAAGTACTTGGGTGCAGTTGTTACTAATTGTAATGTCTACCTGAATAAAATGAATGCAGCCCTTCTTGGCTGTGTTTAAAAAAAGAATCATTGAGTAGTCTGCCATACCTGCTGGAATGTTCCTCCTCCATCTTCACCTGGCTCAGACCTCCACTCTTGTGGTTCTTCCGTTTTCAGTCAGGATCCCAGGTAGCCTAAGCCTGATTTGAACTGATTTCCACTTTCTCATTTGTGATTACTGGGAGTATGCCGCTGTACCTGCCTTATATTACCCCCACCTTCTTTTGTAGAATGATTTTACTTATTTTATGTCTAATAATATGCCAAATATCAGGATTtttttttgaacagggtatgactatgtagcctagaactcatgaacttataagaatcttcctgtctcagtctcaagagtcctggggttacaggcACATATTTACATATTACCTAGTAGTTCATATATTACCTAGTAgttcatatattacctagtaggtaggatctttcctgaggaccttgttggaaactgcagtcttaccctcattccctgcgttctttttgtttttctccactgtgctactgtactttcggtccatattttttactcatgtagttgtttttgtttgtcttcctccattagaattagctctactttagtagcaggtttgcttgttttcttaattgtgcatctcttctgactttctaaacaacaaatgttacaaagtgagtgcgcaacaactgtttctttaaAAAAAAAGCATAATCAATTCTGTTAATTGACAAACTCATCATTTACACCTTTACAATTTGCACTTATAGTTTATATCCATTTAATTACTTAATCCAAAGCCAGGACTGCTATTTCCCCTACTTCATTGATGGGGAAACAAGAACAGATGATTTGAAATTTTATAATAATCCACAAGGCTGAGGTCAACCTTTTCTGACTTGAAGTACATTCCTCTTCTGTGTCATTCACCTTCATTCTCTTTATTCTTTTCACATATTTAAGGGATATAATTTTTAGGGgtgtgtatgtgtgtgtgtctgtctgtctgtgtgtctgtgtatctgtgtgtgtgtgGCGGATCCTGAAAGCAGATATAGAAATTGTTTTTCATTTTGCACAGTCCATATTCTACAGATGTAGTTTGTTACATTTTGAGATGACTGTGAGAAAGAGTAAATCAATGTCCAGTAAACTGGATCTTATACAAGATTGTATCTTTTAAGTGGGTAGCTTGTTTGTTAAAATGGAACCTCTTAAAGATAAGAACTGCCTCCCTCTAGGAGCCCAGCGGGCACAAGGAAATGTAAATCATGGAGTCTGGTAGGGTTTGGAGAAATGGGCAACCGTCCTGACTCCCCATAGCCTTTGTTCTTTAGGATTCATTTTAAATAGCCCTTTTTAGATGCATATGCAGTGTGGTGGGAAAGCAGGAAGCTATGTAGGAGTGCTATACTGATTGAGGAGGGCAGTTCTTAGCTTACATGGTAGATTATTACTAGGGAACTGGGATTCTTGGATGAATTGAATGCAGAATGGGAAAAATGTAACTGAAAATGTTTATTTACAGTTCTTGGCATAATTCTGTTTTCCCCCCTTTTGCCA	0	0	0	1	0	0	0	215.285	0	107.643	0.42265
chr6|92105281|92139890|+	Nr2c2	ENSMUST00000113463.7	34609	195	2	2,3	84,111	circRNA	GTTCTCTAATGATCTTGCTTCACCATGGCTACAAATATGGAGGGGCTGGTTCAGCACAGAGTGGGGACCCAGCAGGTGGCTGAGGTACCACGTACACAGACCTCTTGGCCGGAATCTCCAGGGATGACCAGCCCCTCCCCGCGCATCCAGATAATTTCCACCGACTCTGCGGTAGCCTCACCTCAGCGCATTCAG	0	0	0	1	0	0	0	215.285	0	107.643	0.42265
chr6|92887340|92912912|-	Adamts9	ENSMUST00000113438.7	25572	1710	13	16,15,14,13,12,11,10,9,8,7,6,5,4	96,118,137,182,146,105,142,147,106,41,116,84,290	circRNA	AACTCAAAAATAGTCACAGTAAAGACAAGCGGAAAATCAGAATGCGAAAACGGAGAAAGAGGAATAGCCTGGCTGACGACGTGGCACTGCTAAAGAGCGGTTTGGCAACAAAGGTGCTCTCTGGCTATAGCAACCAGACAAACAGCACAAGGGACAGATGGAACCACAAAAGAACCAAACGCTTTCTGTCCTACCCACGGTTTGTAGAGGTGATGGTGGTGGCTGACCACAGGATGGTTTTATACCACGGAGCAAACCTTCAACATTATATCTTAACCTTAATGTCCATTGTAGCTTCTATCTATAAAGACTCAAGTATTGGAAATTTAATTAATATTGTTATTGTGAACTTAGTTGTGATTCATAATGAACAGGAAGGACCTTACATAAATTTCAATGCCCAGACAACATTAAAGAACTTTTGCCAGTGGCAGCACTCAAAGAACTACTTGGGTGGGATTCAGCACGACACAGCCGTTCTGGTCACAAGGGAAGATATCTGCAGAGCTCAGGACAAATGTGACACCTTAGGTCTTGCTGAACTGGGAACCATTTGCGACCCCTACCGAAGCTGTTCCATTAGTGAAGACAGTGGGCTGAGCACAGCTTTCACAATAGCTCACGAGCTGGGCCATGTGTTTAATATGCCTCACGATGACAGCAATAAATGCAAAGAAGAAGGAGTTAAGAGTCCCCAGCATGTCATGGCACCAACACTGAACTTCTACACCAACCCCTGGATGTGGTCAAAGTGCAGTCGGAAATACATCACTGAGTTCCTAGACACTGGGTACGGAGAGTGCTTGCTGAATGAACCTGCATCCAGGACCTATCCTTTGCCTTCCCAACTGCCCGGCCTTCTCTACAACGTGAATAAACAATGTGAACTGATTTTTGGGCCAGGCTCTCAAGTGTGCCCCTATATGATGCAGTGCAGACGGCTCTGGTGCAATAATGTGGATGGAGCACACAAAGGCTGCAGGACTCAGCACACGCCCTGGGCAGATGGAACCGAGTGTGAGCCTGGAAAGCACTGCAAGTTTGGATTTTGTGTTCCCAAAGAAATGGAGGGCCCTGCAATTGATGGATCCTGGGGAGGTTGGAGCCACTTTGGGACCTGCTCAAGAACGTGTGGAGGAGGCATCAAAACAGCCATCAGAGAGTGCAACAGACCAGAGCCAAAAAATGGTGGGAAGTACTGTGTAGGAAGGAGAATGAAGTTCAAATCCTGCAACACGGAGCCCTGCATGAAGCAGAAGCGAGACTTCCGAGAGGAGCAGTGTGCTCACTTTGATGGCAAACACTTCAACATCAATGGTCTGCTGCCCAGCGTACGCTGGGTTCCTAAGTACAGCGGAATTTTGATGAAGGACCGGTGCAAGTTGTTCTGCAGAGTGGCAGGAAACACAGCCTACTACCAGCTCCGAGACAGAGTGATTGACGGAACCCCCTGTGGCCAGGACACAAATGACATCTGTGTCCAAGGCCTTTGCCGGCAAGCTGGATGTGATCATATTTTAAACTCAAAGGCCCGGAAAGATAAATGTGGGATTTGTGGTGGAGATAATTCTTCATGCAAAACAGTGGCAGGAACATTTAACACTGTCCATTATGGTTACAATACTGTTGTCCGAATTCCGGCTGGTGCTACCAGCATTGACGTGCGTCAGCACAGCTTCTCAGGGAAGTCTGAGGATGACAACTACCTAG	0	0	0	1	0	0	0	215.285	0	107.643	0.42265
chr6|99003199|99435345|-	Foxp1	NM_001347345	432146	1267	9	10,9,8,7,6,5,4,3,2	205,154,87,138,192,191,75,95,130	circRNA	CGTCCCAGGAGCTTCTGCTGACTCTCCTGGTTTCCGAGGGAACCCTTTCGGCCATGGTGAGGGCTGCGCTCCCTTCTCTGCCTTGCGGTCAACCATGAGCGGATGGGTGTGATGCCTGCTAGCCTAAAGGGCTCCTTCTGTGTGCTGCAGTCTTGTGGCGTTCTGCAGGCCCCCTGCCAGTGACCCCAGGCTTTTTATGGCTGTGAGACTCATTAAAAGCTCAGGGGTGAGACGTGACCTTTGGAGGTGACTATAACTGAAGATTGAATTACAGAAGCCAAAAAATTAAATAAATAAAAGGTTTTTGAGTCATGATGCAAGAATCTGGGTCTGAGACAAAAAGTAACGGATCAGCCATCCAGAACGGGTCCAGCGGTGGCAACCACTTACTAGAGTGCGGGGCACTTCGTGACACTCGGTCCAACGGAGAGGCACCAGCGGTGGACCTGGGGGCAGCCGACCTTGCCCACGTCCAGCAGCAGCAACAGCAGGCCCTGCAGGTGGCAAGGCAGCTCCTCCTTcagcagcagcaacagcagcagcagcaacagcagcagcagcagcagcagcaacagcagcaacagcagcagcaacaacagcagcagcagcaacagcagcagcagcagcagcaAGTTAGTGGATTAAAGTCTCCCAAGAGGAATGACAAGCAACCAGCTCTTCAGGTTCCCGTGTCAGTGGCTATGATGACACCTCAGGTTATCACTCCTCAACAAATGCAGCAGATCCTCCAGCAGCAGGTGCTGAGCCCCCAGCAGCTCCAGGTTCTCCTCCAGCAGCAGCAGGCCCTCATGCTTCAACAGCAGCTTCAAGAATTTTATAAAAAACAACAGGAACAGTTGCAGCTTCAACTTCTCCAACAGCAACATGCTGGAAAACAGCCGAAAGAGCAGCAGCAGGTGGCTACCCAGCAGTTGGCTTTCCAGCAGCAGCTTCTCCAGATGCAGCAGCTGCAGCAGCAGCACCTCTTGTCTCTCCAGCGCCAAGGCCTCCTAACAATTCAGCCGGGGCAGCCTGCCCTTCCCCTCCAACCCCTCGCTCAAGGCATGATTCCAACGGAACTGCAGCAGCTCTGGAAAGAAGTGACAAGTGCCCACACTGCAGAGGAAACCACAAGCAGCAACCACAGCAGCCTAGACCTGACCAGCACATGTGTCTCGTCCTCGGCACCTTCCAAGTCCTCCCTAATCATGAACCCGCATGCCTCTACCAATGGACAGCTCTCGGTCCACACTCCCAAAAGGGAAAG	0	0	0	1	0	0	0	215.285	0	107.643	0.42265
chr6|116133766|116134457|-	Tmcc1	ENSMUST00000088896.9	691	691	1	3	691	circRNA	GTAGGCATGAAGCCTCCATCTCTCAGCTGCATGCATTGTCACTCTTGAAGCAAATGCCTACCTAATTTGACAGTCTCGGTGTGTTTAAAATTTTTTGAGTTTGCAAATAAGCTTATTAAGCTTACTGATGGAGCCTTCCGGCAGTGAACAGTTATATGAGGACCCTGATCCTGGAGGCAAATCCCAAGATGCAGAAGCCAGGAGGCAGACAGAGTCAGAACAAAAGTTATCTAAAATGACCCACAATGCTCTGGAGAACATTAATGTGATTGGCCAAGGCTTGAAGCATCTCTTCCAGCACCAGCGCAGGAGGTCTTCAGTGTCTCCACACGATGTGCAGCAGATTCAGACAGATCCAGAGCCTGAAGTGGATCTGGACAGTCAGAACGCATGTGCTGAGATTGATGGTGTCTCCACCCATCCCACAGCTCTGAATCGTGTTCTCCAGCAGATCCGAGTGCCACCCAAGATGAAGAGAGGGACAAGCTTGCATAGTAGGCGGGGCAAATCAGAAGCCCCAAAGGGAAGTCCCCAAATCAACAGGAAATCTGGCCAAGAGGTGGCAGCTGTAATACAGTCAGGTCGACCCAGGTCTTCATCCACAACTGATGCTCCTACCAGCTCTTCTGTGATGGAAATAGCTTGTGCTGCTGGTGTGTGTGTACCTGGAGAGGAGGCAACTGCAGAACGG	0	0	0	1	0	0	0	215.285	0	107.643	0.42265
chr6|119743287|119761311|-	Erc1	ENSMUST00000183703.7	18024	782	5	13,12,11,10,9	194,141,141,138,168	circRNA	GTGGATGCTCTTCGATTGCGTTTGGAAGAAAAAGAGACTATGCTGAATAAAAAAACCAAGCAAATCCAAGATATGGCTGAGGAGAAGGGCACCCAGGCTGGAGAGATCCATGACCTCAAGGACATGCTGGACGTGAAGGAGCGGAAGGTCAATGTCCTCCAGAAGAAGATAGAAAATCTTCAGGAACAACTAAGAGATAAAGAAAAGCAGATGAGCAGCTTGAAAGAGCGAGTCAAGTCTCTGCAGGCGGACACCACTAACACAGACACAGCTCTGACAACTTTGGAGGAGGCTCTTGCAGATAAAGAACGGACAATTGAACGCTTAAAGGAGCAGCGGGACAGGGATGAGCGGGAGAAGCAGGAGGAGATTGATACCTACAAAAAAGACCTCAAAGACCTGAGAGAGAAAGTCAGCCTGCTACAAGGAGACCTCTCAGAAAAGGAGGCTTCTCTCTTGGATATCAAAGAGCATGCTTCTTCCCTGGCTTCCTCAGGACTCAAAAAGGACTCGCGGCTCAAGACCCTAGAAATTGCTCTTGAGCAGAAGAAGGAAGAGTGCCTAAAAATGGAGTCACAGTTGAAAAAGGCGCATGAAGCAACATTGGAAGCCAGAGCCAGTCCAGAGATGAGTGACCGAATACAGCAATTGGAGAGAGAGATTTCCAGGTACAAAGATGAATCCAGCAAGGCCCAAACAGAAGTTGACCGTCTCTTGGAAATCTTGAAAGAAGTGGAAAATGAGAAGAATGACAAAGATAAGAAGATAGCTGAGTTGGAAAG	0	0	0	1	0	0	0	215.285	0	107.643	0.42265
chr6|119749837|119761311|-	Erc1	ENSMUST00000183703.7	11474	588	4	12,11,10,9	141,141,138,168	circRNA	GTGGATGCTCTTCGATTGCGTTTGGAAGAAAAAGAGACTATGCTGAATAAAAAAACCAAGCAAATCCAAGATATGGCTGAGGAGAAGGGCACCCAGGCTGGAGAGATCCATGACCTCAAGGACATGCTGGACGTGAAGGAGCGGAAGGTCAATGTCCTCCAGAAGAAGATAGAAAATCTTCAGGAACAACTAAGAGATAAAGAAAAGCAGATGAGCAGCTTGAAAGAGCGAGTCAAGTCTCTGCAGGCGGACACCACTAACACAGACACAGCTCTGACAACTTTGGAGGAGGCTCTTGCAGATAAAGAACGGACAATTGAACGCTTAAAGGAGCAGCGGGACAGGGATGAGCGGGAGAAGCAGGAGGAGATTGATACCTACAAAAAAGACCTCAAAGACCTGAGAGAGAAAGTCAGCCTGCTACAAGGAGACCTCTCAGAAAAGGAGGCTTCTCTCTTGGATATCAAAGAGCATGCTTCTTCCCTGGCTTCCTCAGGACTCAAAAAGGACTCGCGGCTCAAGACCCTAGAAATTGCTCTTGAGCAGAAGAAGGAAGAGTGCCTAAAAATGGAGTCACAGTTGAAAAAG	0	0	0	1	0	0	0	215.285	0	107.643	0.42265
chr6|119773733|119825819|-	Erc1	ENSMUST00000183703.7	52086	1863	7	8,7,6,5,4,3,2	168,84,156,75,417,824,139	circRNA	ctggcccatgagcttctgggaattttcccttctccgcctcccatctcaccataggagcactgggatttcagatgcatgctatcgccttcagttctacctcatttctggggaagtgaccaagtgttctcatccttgcatgATATGGCATAAGATATTTCTTCAAGATTGGACAGCTGCTGGCCTGCTACTTCTGTTAGCTGTAAGCTGACTTTATAGCCATAGAGAAACCTCACAGAATCACATTGTTGTTTTTTTCTTCATACCATTTCTGGCACCTAAGTTCACCCTGCAACCATGTATGGAAGTGCTCGATCAGTAGGGAAGGTGGAACCAAGCAGCCAGAGTCCTGGGCGATCACCTCGGCTTCCTCGGTCCCCTCGCTTAGGTCATCGGCGAACAAATAGTACAGGAGGGAGTTCTGGAAACAGTGTTGGAGGTGGCAGTGGGAAAACCCTTTCAATGGAGAATATACAGTCCTTAAATGCTGCCTATGCTACATCTGGCCCTATGTACCTAAGTGACCATGAAAACGTGGGTGCAGAAACACCTAAAAGCACCATGACACTTGGCCGTTCTGGGGGACGCTTGCCTTACGGTGTTAGGATGACTGCTATGGGCAGTAGCCCCAACATAGCAAGCAGTGGGGTTGCTAGTGATACCATAGCATTTGGAGAACATCACCTCCCTCCTGTTAGTATGGCATCTACTGTACCTCACTCTCTTCGTCAGGCAAGAGATAACACCATCATGGATCTGCAGACACAGCTGAAGGAAGTATTAAGAGAAAACGATCTTTTGAGGAAAGATGTGGAAGTAAAGGAGAGCAAATTAAGTTCATCAATGAATAGTATCAAGACCTTCTGGAGCCCAGAGTTAAAGAAAGAGCGGGCCTTGAGAAAAGATGAAGCTTCCAAAATCACCATTTGGAAGGAGCAGTACCGAGTTGTACAGGAGGAAAACCAGCACATGCAGATGACAATCCAGGCTCTCCAGGATGAGCTGCGGATCCAGAGGGACTTGAATCAGCTGTTTCAGCAAGATAGCAGCAGTAGGACTGGGGAGCCTTGCGTGGCAGAGCTCACAGAGGAGAACTTCCAGAGGCTGCATGCTGAGCACGAGAGGCAAGCCAAAGAGCTGTTTCTTCTGCGGAAGACCCTGGAGGAAATGGAGCTGAGGATTGAGACTCAGAAGCAGACCCTAAATGCTCGGGATGAGTCCATCAAGAAGCTTCTGGAGATGCTCCAGAGCAAAGGACTTTCTGCCAAAGCTACAGAGGAAGACCATGAGAGAACGCGACGGCTCGCAGAGGCGGAGATGCACGTCCACCACCTCGAGAGTCTTTTGGAGCAGAAGGAAAAAGAGAATAATATGTTGAGAGAGGAGATGCACCGGAGATTTGAAAATGCCCCTGATTCTGCCAAGACAAAAGCCTTGCAAACTGTTATTGAAATGAAGGATTCAAAAATTTCTTCCATGGAGCGTGGGCTCCGAGACCTGGAAGAGGAAATTCAGATGCTGAAGTCAAATGGGGCTTTGAGTAGTGAGGAGCGGGAGGAAGAGATGAAGCAAATGGAGGTGTACAGGAGCCACTCAAAGTTTATGAAAAATAAGGTAGAGCAACTGAAGGAGGAGCTAAGTTCGAAAGATGCTCAAGGGGAGGAGCTGAAAAAGAGAGCGGCTGGTCTTCAGTCTGAGATTGGCCAGGTGAAACAGGAACTGTCCAGAAAGGACACAGAATTACTAGCCTTACAAACAAAGCTAGAAACTCTCACGAACCAATTCTCAGACAGTAAGCAACATATTGAGGTGCTGAAAGAGTCCCTCACTGCTAAGGAGCAAAGGGCTGCCATCCTACAGACTGAG	0	0	0	1	0	0	0	215.285	0	107.643	0.42265
chr6|119950498|119990249|-	Wnk1	NM_001185020	39751	1748	11	14,13,12,11,10,9,8,7,6,5,4	174,117,163,98,126,81,188,334,220,89,158	circRNA	GTACCCCAGAGTTTATGGCTCCTGAGATGTATGAGGAGAAATATGATGAATCCGTTGATGTTTATGCTTTTGGGATGTGCATGCTTGAGATGGCTACATCTGAATATCCATACTCAGAATGCCAAAATGCTGCGCAGATCTACCGTCGAGTGACCAGTGGAGTGAAGCCAGCCAGTTTTGACAAAGTAGCAATTCCTGAAGTAAAAGAAATTATTGAAGGATGTATCCGACAAAACAAAGATGAAAGATATTCCATCAAAGACCTTTTGAACCATGCCTTTTTCCAGGAGGAAACAGGGGTACGGGTAGAATTAGCAGAAGAAGATGATGGAGAAAAGATAGCTATTAAATTATGGCTGCGTATTGAAGATATTAAGAAATTAAAGGGAAAATACAAAGACAATGAAGCTATTGAGTTTTCCTTTGACTTGGAGAGGGATGTACCAGAAGATGTTGCTCAAGAAATGGTTGAGTCTGGTTATGTCTGTGAAGGTGATCACAAGACCATGGCTAAAGCTATCAAAGATAGGGTGTCCTTAATTAAGAGAAAACGAGAGCAGCGGCAGTTGGTTCGAGAAGAGCAAGAAAAAAGAAAACAAGAAGAGAGCAGTTTCAAACAGCAGAATGAACAACAAGCAAGCGTTTCCCAGGCAGGAATCCAGCAGCTCTCTGCTGCTAGCACTGGCATACCCACTGCTCCTGCCACCTCTGCTTCAGTTTCTACACAGGTAGAACCTGAAGAACCTGAGGCAGATCAACATCAACAGCTGCAATATCAGCAACCTAGTATATCTGTGTTGTCTGATGGAACCATTGATAGTGGTCAAGGATCATCCGTATTCACAGAATCCAGAGTGAGCAGCCAACAGACTGTTTCCTATGGTTCCCAACATGAGCAGGCACATTCTACTGGCACAGCACCAGGACATACAGTTTCTAGTATCCAAGCACAATCTCAGCCCCATGGGGTGTATCCACCCTCAAGTATGGCACAGGGGCAGAACCAGGGCCAGCCATCAAGTAGTTTGGCTGGGGTTCTATCTTCACAACCTATCCAACATCCTCAGCAGCAGGGAATACAGCCAACTGTTCCTTCTCAACAGGCAGTACAGTATTCACTTCCACAAGCAGCATCTTCCAGTGAAGGTACTACTGCACAGCCAGTGAGTCAGCCTCAAGTGTCAGCTGGAACACAGAGTACTCAGGGAGTCTCTCAGGCTGCTCCTCCAGAACAAACTCCAATAACACAGTCACAACCTACTCAGCCTGTTCCATTGGTTACCTCTGCAGACAGTGCACATTCAGACGTTGCTTCTGGTATGAGTGATGGCAATGAGAATGCTCCATCATCCAGCGGGAGGCATGAAGGGAGGACAACAAAACGGCATTATAGAAAATCCGTAAGAAGTCGCTCTCGGCATGAAAAGACTTCTCGCCCAAAACTGAGGATTTTAAATGTTTCAAATAAAGGAGACCGAGTAGTAGAATGTCAATTAGAGACTCATAATCGGAAGATGGTTACATTTAAATTTGACCTAGATGGTGACAACCCTGAAGAGATAGCAACAATTATGGTGAACAATGACTTTATTCTAGCAATAGAGAGAGAGTCTTTTGTGGCTCAAGTGCGGGAAATTATTGAAAAGGCTGATGAAATGTTAAGTGAGGATGTCAGTGTGGAGCCTGAGGGTGACCAGGGATTGGAGAGTCTGCAAGGAAAGGATGACTATGGCTTCCCAGGTTCTCAG	0	0	0	1	0	0	0	215.285	0	107.643	0.42265
chr6|120348387|120350444|-	Ccdc77	NM_026028	2057	381	2	4,3	143,238	circRNA	AATATCGTTTGCCTCTAAACGTGGTGCTGGCTCTGGCTTTGGTGATACCAACAGGTGGAAGAAAATGGCAGACTCAATGGAGTCAACACCCCTGCCTTCAGTCGAGGATCGTCTGGCTGTCCTTTGCCCTTCTCAGGAGCTTCTGGAGTATTATCAGAAGAAGATGGCTAACTGTGAGTCAGAGAATGAAGATCTGCTGAAGAAGCTAGAGCTCTACAGAGAAGCTTGCGAagagcagCATAAACTTGAGTGGAACTTGCAGCAGAGGGAGGAAGAGATTGCAGAATTGCAGAAAGCTCTGAGTGATATGCAGGTCTGCCTCTTCCAGGAAAGGGAACATGTTTTACGACTCTACTCAGAAAATGACCGACTAAGAATCAG	0	0	0	1	0	0	0	215.285	0	107.643	0.42265
chr6|122828156|122833876|+	Foxj2	ENSMUST00000003238.13	5720	828	5	2,3,4,5,6	347,75,69,141,196	circRNA	AACCCAGAAGTACGATGGCCTCCGACCTGGAGAGTAGCCTCACCTCCATAGACTGGCTGCCACAGCTGACTCTCAGAGCCACTATTGAGAAGCTTGGGAGCGCTTCTCAGGCTGGGCCTCCAGGGGGCGCCCGGAAGTGCTCCCCAGGCTCGCCCACAGATCCCAACGCCACCCTCAGCAAAGATGAGGCAGCGGTCCACCAAGATGGCAAGCCACGGTACAGCTATGCCACCCTCATCACCTACGCCATCAACTCCTCCCCAGCTAAGAAGATGACTCTCAGTGAGATTTACCGCTGGATCTGCGACAACTTCCCCTATTACAAGAACGCTGGCATCGGTTGGAAGAATTCCATTCGACACAACCTTTCCCTTAACAAGTGTTTCCGGAAGGTGCCCAGACCTCGGGATGACCCTGGGAAGGGCTCCTATTGGACAATTGACACCTGCCCTGACATTTCCCGGAAGAGAAGACACCCTCCAGATGATGACCTATCCCAAGACTCCCCAGAGCAGGAAGCCAGCAAAAGCCCCCGGGGAGGTGTTCCAGGGAGTGGAGAAGCCTCACTCTCTCACGAGGGGACTCCTCAGATGTCACTTCAGAGCCCCTCCTCCGTGGCCAACTACAGCCAGGGCCCAGGGTCTGTGGATGGTGGAGCAGTGGCAGCAGGGGCCCCAGGCCAGGAGAGCACAGAGGGCGCCCCTCCCCTCTACAACACCAACCATGACTTCAAATTCTCCTACTCAGAGATCAACTTTCAGGACCTAAGCTGGTCCTTCCGCAACCTCTACAAGTCCATGCTGGAGCGGTCCTCCTCCTCCCAGCACG	0	0	0	1	0	0	0	215.285	0	107.643	0.42265
chr6|125120204|125123681|+	Chd4	ENSMUST00000112392.7	3477	1512	12	26,27,28,29,30,31,32,33,34,35,36,37	181,87,89,134,145,166,98,160,72,138,109,133	circRNA	GAGGAAGAGGAGGTAGAACGGGAAATCATAAAACAGGAAGAAAGTGTGGATCCTGACTACTGGGAGAAATTGCTGCGGCACCATTATGAGCAGCAGCAAGAAGATCTAGCCCGAAATCTGGGCAAAGGAAAAAGAATCCGTAAACAGGTCAACTACAATGATGGCTCACAGGAGGACCGAGATTGGCAGGACGACCAGTCCGACAACCAGTCCGATTACTCAGTGGCCTCAGAGGAAGGTGATGAAGACTTTGACGAACGGTCAGAAGCTCCCCGCAGGCCCAGTCGCAAGGGCCTGCGGAATGATAAAGATAAGCCATTACCTCCTCTGTTGGCCCGTGTTGGTGGGAATATTGAAGTACTTGGTTTTAATGCTCGTCAGCGAAAAGCATTTCTTAATGCAATTATGCGATATGGCATGCCACCTCAGGATGCTTTTACCACTCAGTGGCTTGTGAGAGATCTTCGAGGCAAGTCAGAGAAAGAATTTAAGGCTTATGTGTCACTCTTCATGCGACATTTGTGTGAGCCTGGGGCAGATGGGGCTGAGACCTTTGCTGATGGCGTCCCACGAGAAGGCCTGTCTCGTCAACATGTTCTCACTAGGATCGGTGTCATGTCTCTGATTCGAAAGAAGGTTCAGGAGTTTGAACATGTTAATGGACGCTGGAGCATGCCCGAACTGGCTGAAGTAGAGGAAAACAAAAAAATGTCTCAGCCAGGTTCACCTTCTCCAAAGACTCCTACACCTTCCACACCAGGGGACACACAACCCAATACTCCTGCGCCTGTGCCACCTGCTGAGGATGGGATAAAAATAGAGGAAAATAGCCTTAAAGAAGAAGAGAGCACAGAAGGAGAGAAGGAAGTTAAATCTACAGCCCCTGAGGCGACTGTGGAGTGTGCACAGCcccctgcccctgcccctgccactgcccctgccactgccactgcccctgAGGATGACAAGGCTCCTGCTGAGCCTCCTGAGGGGGAGGAAAAAGTGGAAAAGGCAGAGGTGAAGGAGAGAACAGAGGAGCCTATGGAGACAGAGGCCAAAGGTACTACTGAGGTGGAGAAAGTGGAGGAGAAGTCTGCGGTAGACCTGACCCCGATCGTGGTGGAAGACAAAGaagagaagaaggaggaggaggagaaaaaggaCGTGATGCTTCAGAATGGAGAAACTCCCAAGGATCTTAGTGATGAGAAGCAGAAGAAAAACAGCAAACAGCGTTTCATGTTCAACATTGCAGATGGTGGTTTTACTGAGTTGCACTCACTGTGGCAGAATGAAGAGCGGGCAGCCACAGTCACTAAGAAGACTTACGAGATCTGGCACCGTCGCCATGATTACTGGCTGCTGGCTGGCATTATAAACCACGGCTATGCCCGGTGGCAGGACATCCAGAATGACCCACGGTATGCCATCCTCAATGAGCCTTTCAAGGGTGAAATGAATCGTGGCAATTTTCTAGAGATCAAGAATAAATTTTTAGCTCGAAGATTCAAG	0	0	0	1	0	0	0	215.285	0	107.643	0.42265
chr6|125185693|125186812|-	Ncapd2	NM_146171	1119	384	3	6,5,4	143,182,59	circRNA	TCACTTTCGAAGTATAGAACCTGGCCTCAAGGAAGACACTCTGGAATTCCTGAAGAAAGTGGTATCCCGCCACTCCCAGGAACTGTCGTCCATCCTGGATGATGCAGCTCTGAGTGGATCAGATAGAAGCGCCCACCTGAATGCCCTCAAAATGAACTGCTATGCCCTGATACGCCTTTTGGAGTCCTTTGAGAATATGACCAGCCAGACAAGCCTCATTGACCTGGACATCGGTGGGAAGGGTAAGAGAGCCCGGGCCAAAGCAACCCTTGGCTTTGACTGGGAGGAAGAGAGGCAACCAGTTCTTCAGCTTTTAACACAGCTGCTCCAGCTGGACATCCGTCACCTATGGAACCACTCAGCAATTGAAGAAGAATTTGTCAG	0	0	0	1	0	0	0	215.285	0	107.643	0.42265
chr6|134479508|134486671|-	Lrp6	ENSMUST00000032322.14	7163	1246	5	12,11,10,9,8	327,185,227,290,217	circRNA	GTTATGAATACCGATGGCACCGGGAGGCGAGTGCTGGTGGAAGACAAGATCCCTCACATATTTGGGTTTACCTTGCTGGGTGACTATGTTTACTGGACTGACTGGCAGAGGCGGAGCATCGAGAGAGTACACAAACGGAGCGCAGAGAGGGAGGTCATCATAGATCAGCTGCCAGACCTCATGGGACTGAAGGCCACAAGTGTTCACAGAATCATTGGTTCTAACCCCTGTGCTGAGGACAATGGAGGATGTAGCCATCTTTGCCTGTACAGGCCTCAGGGGCTTCGATGCGCCTGTCCCATTGGCTTTGAGCTCATCAGTGACATGAAGACATGCATTGTCCCCGAGGCTTTCCTTCTGTTCTCGAGGAGAGCGGATATCAGACGCATATCTTTGGAAACAAACAACAACAATGTGGCCATTCCTCTCACTGGTGTCAAAGAAGCCTCTGCTTTGGATTTTGATGTCACAGACAACAGGATTTACTGGACTGATATATCACTGAAGACTATTAGCAGAGCCTTTATGAATGGCAGTGCACTGGAACATGTGGTAGAGTTTGGCTTAGATTATCCAGAAGGCATGGCAGTGGACTGGCTTGGGAAGAACTTATACTGGGCAGACACAGGAACAAATCGCATTGAGGTATCGAAGTTGGACGGACAGCACCGACAGGTTTTGGTATGGAAAGACCTTGACAGTCCTCGAGCTCTGGCACTGGATCCTGCTGAAGGGTTTATGTATTGGACTGAGTGGGGAGGCAAGCCTAAGATTGACAGGGCTGCTATGGATGGAAGTGAACGCACTACATTAGTTCCAAATGTAGGCCGAGCAAATGGTCTCACCATCGACTATGCTAAAAGGCGGCTTTACTGGACAGACCTGGACACTAACCTAATAGAATCCTCAGATATGCTCGGACTCAACCGTGAAGTTATAGCAGATGACTTGCCTCATCCTTTTGGCTTAACTCAGTACCAAGATTACATCTACTGGACAGACTGGAGCCGACGCAGCATTGAACGTGCCAACAAAACCAGTGGCCAAAACCGCACCATCATCCAGGGCCATTTGGACTATGTGATGGACATCCTGGTCTTCCACTCTTCCCGGCAGGCAGGGTGGAATGAGTGTGCCTCCAGCAACGGGCACTGCTCCCACCTCTGCTTGGCTGTGCCCGTCGGAGGTTTTGTGTGTGGATGCCCTGCCCACTACTCCCTGAATGCTGACAACAGGACCTGCAGTG	0	0	0	1	0	0	0	215.285	0	107.643	0.42265
chr6|136748778|136767204|-	Gucy2c	NM_001127318	18426	775	6	9,8,7,6,5,4	86,136,118,97,122,216	circRNA	CCTCGACACAGAGTTGAACTATCCCATGATTTCCGCTGGAAGTTATGGATTGTCCTGTGACTATAAGGAAACCCTAACCAGGATCCTGCCTCCAGCCAGGAAGCTGATGTACTTCTTGGTCGATTTCTGGAAAGTCAACAATGCATCTTTCAAACCCTTTTCCTGGAACTCTTCGTATGTTTACAAGAATGGATCGGAACCTGAAGATTGTTTCTGGTACCTCAATGCTCTGGAGGCTGGGGTGTCCTATTTTTCTGAGGTGCTCAACTTCAAGGATGTACTGAGACGCAGCGAACAGTTCCAGGAAATCTTAACAGGCCATAACAGAAAGAGCAATGTGATTGTTATGTGTGGCACGCCAGAAAGCTTCTATGATGTGAAAGGTGACCTCCAAGTGGCTGAAGATACTGTTGTCATCCTGGTAGATCTGTTCAGTAACCATTACTTTGAGGAGAACACCACAGCTCCTGAGTATATGGACAATGTCCTCGTCCTGACGCTGCCGTCTGAACAGTCCACCTCAAACACCTCTGTCGCCGAGAGGTTTTCATCGGGGAGAAGTGACTTTTCTCTCGCTTACTTGGAGGGAACCTTGCTATTTGGACACATGCTGCAGACGTTTCTTGAAAATGGAGAAAATGTCACGGGTCCCAAGTTTGCTCGTGCATTCAGGAATCTCACTTTTCAAGGCTTTGCAGGACCTGTGACTCTGGATGACAGTGGGGACATTGACAACATTATGTCCCTTCTGTATGTGTCTCTGGATACCAGGAAA	0	0	0	1	0	0	0	215.285	0	107.643	0.42265
chr6|137778123|137830305|+	Dera	ENSMUST00000087675.8	52182	719	6	2,3,4,5,6,7	98,148,96,135,129,113	circRNA	ATCTTAGCTGGATCTCCAAAGTTCAAGTGAATCACGCGGCTGTGCTGAGGCGGGCCCAGCAGATCCAGGCTCGCAGAAGCGTGAAGAAGGAATGGCAGGCTGCGTGGCTCCTGAAAGCTGTCACGTTTATAGATCTTACCACGCTTTCTGGCGATGACACGTTTTCCAACGTTCAACGACTCTGTTATAAAGCCAAATATCCAATCCGGGCAGACCTCTTAAAAGCTTTAAATATGGATGACAAAGGCATCACCACAGCTGCAGTCTGCGTTTATCCCGCCCGGGTGTGCGACGCTGTGAAGGCGCTGAAGGCTGCGGGCTGCAGCATCCCCGTGGCCTCAGTGGCCACTGGCTTTCCAGCTGGACAGACTCATTTAAAGACTCGATTGGAAGAGATCAGACTGGCCGTGGAGGATGGAGCTACTGAAATTGACGTGGTCATTAACAGGACCTTGGTGCTGACGGGCCAGTGGGAAGCTCTCTACGATGAGGTCACTCAGTTTCGAAAGGCCTGTGGCGAGGCCCATCTCAAAACCATCCTAGCTACGGGCGAACTGGGCTCTCTCACCAACGTCTACAAAGCCAGCCTGGTAGCGATGATGGCAGGATCAGATTTTATTAAGACCTCTACTGGAAAGGAAACAGTAAACGCCACCTTCCCAGTCGCCATCGTGATGCTGCGGGCCATTAGAGATTTCTTCTGGAAAACTGGAAACAAG	0	0	0	1	0	0	0	215.285	0	107.643	0.42265
chr6|140633688|140646877|+	Aebp2	ENSMUST00000032359.14	13189	696	5	2,3,4,5,6	208,108,187,125,68	circRNA	CATAAGCAGTACGCTAATGGACATAGACAGCACAATTTCCAGTGGACGCTCAACCCCGGCCATGATGAATGGACAGGGGAGCACGACTGCTTCAAGCAAACACATTGCCTATAACTGTTGCTGGGACCAGTGCCAGGCATGCTTCAACTCCAGCCCAGACCTGGCAGACCACATTCGCTCCATACATGTCGATGGTCAGCGTGGAGGGGTGTTCGTTTGCTTGTGGAAAGGTTGCAAGGTGTATAACACCCCGTCAACCAGTCAGAGTTGGCTACAGCGGCACATGCTGACACACAGTGGAGACAAGCCTTTCAAGTGTGTAGTTGGTGGCTGCAATGCCAGCTTTGCTTCTCAGGGAGGGCTAGCTCGCCATGTACCCACACACTTCAGTCAGCAGAACTCCTCAAAAGTTTCTAGCCAGCCAAAGGCCAAAGAAGAATCTCCTTCTAAAGCTGGAATGAACAAGCGGAGGAAACTAAAGAACAAAAGACGGCGCTCATTACCGCGGCCACACGATTTCTTCGATGCACAAACACTGGATGCCATAAGACATCGAGCCATCTGCTTTAACCTCTCTGCTCACATAGAAAGTCTAGGGAAGGGACACAGTGTTGTTTTCCACAGTACTGTAATAGCGAAGAGAAAGGAGGAATCTGGAAAGATAAAGCTTTTGCTTCATTGGATGCCGGAAGACAT	0	0	0	1	0	0	0	215.285	0	107.643	0.42265
chr6|143029159|143090685|-	C2cd5	ENSMUST00000087485.6	61526	2416	20	22,21,20,19,18,17,16,15,14,13,12,11,10,9,8,7,6,5,4,3	87,88,90,99,62,64,141,165,187,192,96,115,109,86,125,199,156,96,172,87	circRNA	GTAAAATTTGGTAATACAACCTTTAAGACAGATGTGTATCTCAAGTCACTGAATCCTCAGTGGAACTCGGAGTGGTTTAAATTTGAGGTGGACGATGAAGATTTACAGGATGAGCCTCTGCAGATCACAGTTCTTGACCACGATACTTACAGTGCAAACGATGCTATTGGCAAGGTGTACATTGACATCGACCCTTTACTGTACAGTGAAGCTGCCACAGTCATCTCAGGCTGGTTCCCAATTTATGACACCATACATGGTATCCGCGGAGAAATCAATGTTGTGGTTAAAGTAGACCTCTTCAATGATTCAAACAGGTTCAGACAGTCTTCATGTGGAGTTAAATTCTTTTGCACAACATCTATTCCAAAGTGCTACAGAGCTGTGGTAATCCACGGATTTGTAGAAGAACTTGTGGTCAATGAGGATCCCGAGTATCAGTGGATTGATCGGATCCGCACCCCAAGGGCATCGAATGAAGCCAGGCAGAGACTCATCTCCTTGATGTCAGGTGAATTACAGAGAAAGATTGGCTTGAAAGTCCTCGAGATGAGAGGGAATGCAGTTGTTGGGTACTTGCAGTGCTTTGATCTGGAGGGCGAGTCTGGGTTAGTGGTCCGAGCCATAGGAACGGCGTGCACTCTGGATAAACTGAGCAGCCCAGCAGCGTTCCTTCCTGCATGCAGCTCCCCATCCAGAGAACTGAAGGAGTCTCCGCTGGTTCATCCTCCAAGCCATGGATGCCGCTCGACTCACAACAGCCCAATTCACACTGCTACTGGCTCACGACTCACTCAGAACTTCTCTGTGTCTGTTCCCACTCTCATCTATACTGGAATGGGCAGTGGGAGTGCTGGAAAAGAAGGGGGGCCCTTTAAAGCCCTTTTACGGCAACAGACGCAGTCGGCGTTGGAACAGCGGGAGTTCCCGTTCCTCACCCTGACGGCCTTCCCCCCTGGACTTCTTGTGCACGTCGGTGGCGTTGTCAGTGCACGCTCTGTGAAGCTTTTAGATCGGATCCACAACCCTGATGAACCAGAAACTCGAGATGCATGGTGGGCAGAAATCAGACAAGAGATAAAGTCACATGCTAAAGCCTTAGGCTGCCATGCTGTAGTGGGCTACAGCGAGTCAACCAGCATCTGTGAAGAAGTCTGTATTTTATCAGCGTCTGGCACGGCAGCTGTGCTGAACCCTCGGTTTCTGCAGGAAGGCACTGTGGAGGGCTGTTTGGAACAAAGGATTGAAGAGAATTTACCGGTGGGCTGCGGATTCTGCCATATACCATATGATGAACTGAACATGCCGTTTCCCGCTCATCTCACATATTGCTATAACTGCAGGAAGCAAAAAGTCCCTGATGTTCTCTTCACAACTATCGATCTGCCCACAGACGCAGTGGTTGTTGGTAAAGGTTGTCTTATTCAGGCAAGGTTATGTCGATTAAAAAAGAAAGCACAGGCAGAAGCCAATGCCACAGCTATCAGTAATCTCTTGCCGTTTATGGAATATGAAGTACACACTCAACTGATGAACAAGCTCAAACTCAAAGGAATGAATGCTTTGTTTGGACTGAGAATTCAGATCACAGTGGGCGAGACCATGCTGATGGGCTTAGCGTCGGCCACAGGAGTCTACTTAGCAGCCTTACCCACACCCGGTGGAATCCAGATCGCTGGGAAGACCCCTAATGATGGCTCCTATGAACAGCACATCTCCCACATGCAGAAGAGAATAAACGACACCATTGCAAAAAACAAAGAGCTGTATGAGATCACCCCCCCGGAGGTGTCTGAGGAGATGATAGGATCCCCCATCCCAGAACCCAGACAGCGCTCCAGACTTCTAAGATCACAGTCGGAAAGTTCTGATGAAGTTACAGAGTTAGATCTTTCACACGGGAAAAAGGATGCTTTTGTTTTAGAGATCGATGACACCGATGCCATGGAAGATGTGCACTCCCTCCTTACTGACGCCCCGCCCCCTTCAGGTTTTTATAGTTGTAATACAGAAATTATGCCTGGCATAAATAACTGGACATCAGAAATACAGATGTTCACGTCAGTAAGAGTGGTCAGACTAAGTAGCCTCAACTTGACTAACCAAGCTCTCAATAAGAACTTCAACGGCCTATGTGAGAACTTGCTCAAGAGCCTGTATTTCAAACTTCGGTCCATGACCCCCTGCTGCCTCTGCCATGTGAACTTTACAGTGTCTCTGCCTGAAGATGAGTTAATCCAGGTCACAGTCACAGCAGTTGCAATAACTTTTGATAAAAACCAGGCCTTACAGACCACAAAACCCCACGTTGAAAAGTCACTACAAAGAGCCTCCACAGATAACGAAGAACTGCTGCAGTTCCCACTGGAGCTCTGCTCAGACTCACTGCCTCCTCATCCTTTCCCAGCAGCTAAAG	0	0	0	1	0	0	0	215.285	0	107.643	0.42265
chr6|143029572|143067141|-	C2cd5	ENSMUST00000087485.6	37569	1494	13	21,20,19,18,17,16,15,14,13,12,11,10,9	88,90,99,62,64,141,165,187,192,96,115,109,86	circRNA	GAATGGGCAGTGGGAGTGCTGGAAAAGAAGGGGGGCCCTTTAAAGCCCTTTTACGGCAACAGACGCAGTCGGCGTTGGAACAGCGGGAGTTCCCGTTCCTCACCCTGACGGCCTTCCCCCCTGGACTTCTTGTGCACGTCGGTGGCGTTGTCAGTGCACGCTCTGTGAAGCTTTTAGATCGGATCCACAACCCTGATGAACCAGAAACTCGAGATGCATGGTGGGCAGAAATCAGACAAGAGATAAAGTCACATGCTAAAGCCTTAGGCTGCCATGCTGTAGTGGGCTACAGCGAGTCAACCAGCATCTGTGAAGAAGTCTGTATTTTATCAGCGTCTGGCACGGCAGCTGTGCTGAACCCTCGGTTTCTGCAGGAAGGCACTGTGGAGGGCTGTTTGGAACAAAGGATTGAAGAGAATTTACCGGTGGGCTGCGGATTCTGCCATATACCATATGATGAACTGAACATGCCGTTTCCCGCTCATCTCACATATTGCTATAACTGCAGGAAGCAAAAAGTCCCTGATGTTCTCTTCACAACTATCGATCTGCCCACAGACGCAGTGGTTGTTGGTAAAGGTTGTCTTATTCAGGCAAGGTTATGTCGATTAAAAAAGAAAGCACAGGCAGAAGCCAATGCCACAGCTATCAGTAATCTCTTGCCGTTTATGGAATATGAAGTACACACTCAACTGATGAACAAGCTCAAACTCAAAGGAATGAATGCTTTGTTTGGACTGAGAATTCAGATCACAGTGGGCGAGACCATGCTGATGGGCTTAGCGTCGGCCACAGGAGTCTACTTAGCAGCCTTACCCACACCCGGTGGAATCCAGATCGCTGGGAAGACCCCTAATGATGGCTCCTATGAACAGCACATCTCCCACATGCAGAAGAGAATAAACGACACCATTGCAAAAAACAAAGAGCTGTATGAGATCACCCCCCCGGAGGTGTCTGAGGAGATGATAGGATCCCCCATCCCAGAACCCAGACAGCGCTCCAGACTTCTAAGATCACAGTCGGAAAGTTCTGATGAAGTTACAGAGTTAGATCTTTCACACGGGAAAAAGGATGCTTTTGTTTTAGAGATCGATGACACCGATGCCATGGAAGATGTGCACTCCCTCCTTACTGACGCCCCGCCCCCTTCAGGTTTTTATAGTTGTAATACAGAAATTATGCCTGGCATAAATAACTGGACATCAGAAATACAGATGTTCACGTCAGTAAGAGTGGTCAGACTAAGTAGCCTCAACTTGACTAACCAAGCTCTCAATAAGAACTTCAACGGCCTATGTGAGAACTTGCTCAAGAGCCTGTATTTCAAACTTCGGTCCATGACCCCCTGCTGCCTCTGCCATGTGAACTTTACAGTGTCTCTGCCTGAAGATGAGTTAATCCAGGTCACAGTCACAGCAGTTGCAATAACTTTTGATAAAAACCAGGCCTTACAGACCACAAAACCCCACGTTGAAAAGTCACTACAAAGAG	0	0	0	1	0	0	0	215.285	0	107.643	0.42265
chr6|143030777|143072694|-	C2cd5	ENSMUST00000171349.7	41917	1468	12	19,18,17,16,15,14,13,12,11,10,9,8	99,62,64,141,165,187,192,96,115,109,86,152	circRNA	GATTCCCTTCAATGAGGATCCCAACCCCAATACTCACTCATCAGGACCCTCAACCCCTCTGAAAAACCAAACTTATTCCTTTTCACCTTCCAAGTCCTACAGTCGGCAGTCCTCTTCTTCTGACACAGATTTGAGTTTGACACCCAAGACTGGAATGGGCAGTGGGAGTGCTGGAAAAGAAGGGGGGCCCTTTAAAGCCCTTTTACGGCAACAGACGCAGTCGGCGTTGGAACAGCGGGAGTTCCCGTTCCTCACCCTGACGGCCTTCCCCCCTGGACTTCTTGTGCACGTCGGTGGCGTTGTCAGTGCACGCTCTGTGAAGCTTTTAGATCGGATCCACAACCCTGATGAACCAGAAACTCGAGATGCATGGTGGGCAGAAATCAGACAAGAGATAAAGTCACATGCTAAAGCCTTAGGCTGCCATGCTGTAGTGGGCTACAGCGAGTCAACCAGCATCTGTGAAGAAGTCTGTATTTTATCAGCGTCTGGCACGGCAGCTGTGCTGAACCCTCGGTTTCTGCAGGAAGGCACTGTGGAGGGCTGTTTGGAACAAAGGATTGAAGAGAATTTACCGGTGGGCTGCGGATTCTGCCATATACCATATGATGAACTGAACATGCCGTTTCCCGCTCATCTCACATATTGCTATAACTGCAGGAAGCAAAAAGTCCCTGATGTTCTCTTCACAACTATCGATCTGCCCACAGACGCAGTGGTTGTTGGTAAAGGTTGTCTTATTCAGGCAAGGTTATGTCGATTAAAAAAGAAAGCACAGGCAGAAGCCAATGCCACAGCTATCAGTAATCTCTTGCCGTTTATGGAATATGAAGTACACACTCAACTGATGAACAAGCTCAAACTCAAAGGAATGAATGCTTTGTTTGGACTGAGAATTCAGATCACAGTGGGCGAGACCATGCTGATGGGCTTAGCGTCGGCCACAGGAGTCTACTTAGCAGCCTTACCCACACCCGGTGGAATCCAGATCGCTGGGAAGACCCCTAATGATGGCTCCTATGAACAGCACATCTCCCACATGCAGAAGAGAATAAACGACACCATTGCAAAAAACAAAGAGCTGTATGAGATCACCCCCCCGGAGGTGTCTGAGGAGATGATAGGATCCCCCATCCCAGAACCCAGACAGCGCTCCAGACTTCTAAGATCACAGTCGGAAAGTTCTGATGAAGTTACAGAGTTAGATCTTTCACACGGGAAAAAGGATGCTTTTGTTTTAGAGATCGATGACACCGATGCCATGGAAGATGTGCACTCCCTCCTTACTGACGCCCCGCCCCCTTCAGGTTTTTATAGTTGTAATACAGAAATTATGCCTGGCATAAATAACTGGACATCAGAAATACAGATGTTCACGTCAGTAAGAGTGGTCAGACTAAGTAGCCTCAACTTGACTAACCAAGCTCTCAATAAGAACTTCAACGGCCTATGTGAGAACTTGCTCAAG	0	0	0	1	0	0	0	215.285	0	107.643	0.42265
chr6|146359293|146397064|-	Itpr2	ENSMUST00000079573.12	37771	1938	12	21,20,19,18,17,16,15,14,13,12,11,10	194,151,145,252,186,120,173,162,142,161,100,152	circRNA	AAAGACGGGGAGATTCCAACACCAAAGAAAAAACGCCAGGCAGGGGAGAAGATCATGTACACCCTGGTTTCAGTCCCACACGGAAATGACATCGCGTCCCTTTTTGAACTTGATGCCACAACTCTGCAGAGAGCCGACTGCCTGGTTCCGAGGAACTCCTACGTGCGGTTAAGGCACTTGTGCACCAACACCTGGGTAACAAGCACCACCATCCCCATAGACACAGAGGAAGAGAGGCCTGTCATGTTGAAAATTGGGACCTGCCAGACCAAGGAAGACAAAGAAGCCTTTGCCATTGTGTGCGTCCCGCTGTCTGAGGTCCGTGACTTGGACTTTGCCAACGATGCCAACAAAGTGCTGGCCACCACGGTGAAGAAGCTGGAGAATGGCAGCATCACACAGAACGAGAGGAGGTTTGTGACTAAGTTGTTGGAAGACCTCATTTTCTTTGTGGCTGATGTGACCAACAATGGGCAGGACGTTCTGGATGTGGTCATCACCAAGCCAAACCGGGAACGGCAGAAACTAATGAGGGAACAGAATATACTGGCACAGGTGTTTGGGATCCTTAAAGCACCTTTCAAGGAGAAGGCTGGAGAAGGTTCGATGCTGAGGCTGGAGGACCTGGGCGACCAGCGCTACGCCCCGTACAAGTATGTGCTGCGTCTCTGCTACCGTGTGCTGCGGCATTCGCAGCAGGACTACAGGAAGAACCAGGAGTACATTGCTAAGAACTTCTGCGTTATGCAGTCCCAGATCGGCTATGATATCTTGGCAGAAGATACGATTACAGCCTTGTTACACAACAACCGCAAACTACTGGAGAAACACATCACAGCCAAAGAAATTGAGACTTTCGTCAGCCTGCTCAGGAGGAACCGGGAGCCGAGGTTTCTGGACTATTTGTCTGACCTCTGTGTGTCCAATAGCACGGCCATCCCCGTCACTCAGGAACTCATCTGCAAATTCATGCTGAGCCCTGGCAATGCGGACATCCTCATTCAGACAAAGCTGGTGTCCATGCAAGTGGAGAACCCCATGGAGAGCTCCATCCTTCCTGATGACATTGACGATGAGGAGGTCTGGCTTTACTGGATTGACAGCAACAAGGAGCCTCACGGCAAGGCCATCAGGCACCTTGCCCAGGAAGCCAGGGAAGGCACCAAAGCTGACCTGGAAGTTCTGACCTATTACAGGTACCAGCTAAACCTCTTTGCAAGGATGTGCTTGGACCGCCAGTATCTGGCCATCAACCAGATTTCAACACAGTTGTCCGTAGACCTGATCCTGCGGTGTGTGTCTGACGAGAGTCTGCCCTTTGACCTCAGAGCATCTTTCTGCCGACTCATGCTCCACATGCACGTTGACCGCGACCCCCAGGAGTCTGTAGTGCCTGTTCGCTATGCCCGCCTCTGGACCGAAATCCCCACAAAGATCACGATTCATGAGTATGACTCCATTACAGACTCTTCCAGAAATGACATGAAGAGGAAGTTTGCCCTGACGATGGAATTTGTCGAAGAATATTTGAAAGAAGTTGTAAATCAACCATTTCCTTTTGGAGACAAAGAGAAAAATAAACTGACATTTGAGGTGGTTCACCTAGCCCGGAACCTCATCTATTTCGGATTCTACAGCTTCAGCGAGTTACTGCGGCTGACGAGAACTCTGCTGGCGATCCTAGACATCGTCCAGGCCCCCATGTCCTCATATTTCGAAAGATTAAGCAAGTTCCAAGATGGAAGCAACAATGTCATGAGGACCATCCACGGAGTGGGAGAGATGATGACACAGATGGTGCTCAGCAGAGGCTCCATCTTCCCAGTGAGTGTGCCCGACGCACAGCCCATCGTCCACCCCAGCAAGCAGGCGAGCCCCGGCGAGCAGGAGGATGTGACAGTGATGGACACCAAGCTGAAGGTTATCGAGATTTTACAG	0	0	0	1	0	0	0	215.285	0	107.643	0.42265
chr5|3948680|3992138|+	Akap9	NM_194462	43458	4122	14	2,3,4,5,6,7,8,9,10,11,12,13,14,15	216,45,171,156,177,2346,214,74,136,86,112,199,97,93	circRNA	CTTGCTCGGTTTCGACAAAGAAAAGCCCAATATGATGGGGACATTCCGAAGAAACAGAAGAAGAAGAGGACGTCAAGCTCTAAACATGATTCAAGCTTACATACTGATCAACAGAGTGGTGAGCTCTGCTCGGAAAGTTCTCAGAGGGTAGACTTAGCCGGGAATCCTGATTGCTCCGGGCCAGAGAGAAAGCACGGCCAGGTCTTCTCTGCTGAACCTGAAAGTGAAATTTCTACCACTGCAGATGAATGTAGCTCGGAGGAAGAAGAATTTTCACTTGATGACTCCTCCTCTGAGCAAGGAGCTCAGTCCAGTCAGACCTGTCTTCAGATGGTAGAAAAGGAGTTGGCCGAGAAGCAGCATGATATTGAAGAGTTGACTCAGGAGTTGGAAGAGATGAGGGCCAGCTTTGGGACCGAAGGGCTGAAGCAGTTACAAGAATTTGAAGCCGCCATTAAACAGCGAGACGGCATCATAACTCAGCTCACAGCTAACTTGCAGCAAGCAAGGAGAGAGAAGGATGACACGATGGTAGAATTCTTAGAGCTGACAGAACAAAGTCAAAAACTGCAGATTCAGTTCCAGCACTTACAGGCTAATGAAACTTTGCAAAACAGCACTCTCAGCCGAACTGCGACAGATTTACTGCAGGCCAAACGACAGATCTTCACTCAACAGCAACAGCTGCAAGATTATCAGAAAAAGGAGGAGGACCTCCAAGCGCAGATTTCTTTTTTACAAGAGAAATTAAGAGCGTTTGAAATGGAAAAAGACAGAAAAATAGAAAACTTAAATGCAAAAGAAATACAGGAGAAGCAGGCACTCATTGATGAGTTGAATACAAGAGTAGTAGAAGAAGAGAAGAAAACTGTTGAGTTAAAGAATAAAGTAACAACTGCTGATGAGTTACTAGGAGGGTTACACGAACAGCTTACACAGAGGAATCAGGAGATCCAAAGCCTGAAACTAGAACTGGGCAACTCTCAGCAGAACGAGCGGAAGTGTTCAGAGGAAATCAAAGAGCTAATGAGGACAGTTGAAGAACTCCAGAAGAGAAACCTTAAAGATAGCTGGCTGGAAACTAGCGCCGTGCGAAGGGTGGAACAGGAAACCCAACGGAAATTAAGCCATCTCCAAGCAGAGCTGGATGAGATGTATGGGAAGCAAATAGTGCAAATGAAACAAGAGTTAATAAATCAGCACATGTCTCAGATAGAGGAGCTCAAATCCCAACATAAGAGAGAAATGGAGAACACCTTAAAGTCGGATACAAATGCTGCCATCAGTAAAGAACAAGTAAATTTAATGAATGCCGCCATAAATGAACTCAATGTAAGATTACAGGAGACTCATGCTCAAAAGGAGGAACTCAAGGGAGAGCTTGGCGTAGTTCTGGGAGAAAAGTCAGCTTTGCAAAGTCAGTCTAATGACCTCTTAGAAGAGGTAAGGTTTTTAAGAGAGCAAGTTCAGAAAGCTAGGCAGACAATCGCAGAGCAAGAGAACAGGCTGAGTGAGGCGCGCAAGTCCCTGAGCACAGTGGAAGACCTAAAAGCTGAGATCGTGGCTGCCTCCGAATCCAGAAAGGAACTCGAGCTCAAGCATGAAGCCGAGATTACAAATTATAAAATAAAACTTGAAATGCTAGAAAAAGAAAAAAATGCTGTGCTAGACAGAATGGCGGAATCCCAAGAAGCAGAGCTGGAGAGGCTGAGAACACAGCTCCTCTTTAGTCATGAGGAAGAATTGTCTAAACTAAAAGAAGATTTAGAAGTAGAACATCGAATAAATATTGAAAAACTTAAAGATAATTTAGGCATTCACTACAAGCAACAGATAGACGGCTTACAGAATGAAATGAATAGGAAGATGGAAAGTATGCAGTGTGAAACAGACAACCTGATAACCCAGCAGAATCAGTTAATTCTGGAAAATTCAAAGCTAAGAGATTTACAGGAATGCCTTGTTAACTCAAAATCAGAAGAAATGAATCTTCAAATCAATGAACTGCAAAAAGAGATTGAAATCCTCAAACAAGAAGAAAAGGAGAAAGGTACCCTTGAGCAGGAAGTCCAGGAGTTGCAACTTAAAACTGAACAATTGGAGAAACAGCTGAAGGAGAAGGAAGATGACCTTCAAGAAAAATGTGCACAGCTGGACGCAGAGAACAACATTCTCAAAGAGGAGAAGAGAGTCCTTGAAGACAAGTTGAAAATGTACAGTCCTTCGGAACAAGAGGAGAGATCCATTGCCGTAGATCCCAGCACAAGCAAGTCGGCAGACTCGAGGTGGCAAAAAGAAGTAGCGATGCTGAGGAAGGAGACCGAGGACCTTCAACAACAATGCCTTTATCTAAATGAAGAGATCGAGAAGCAAAGGAATACGTTTGCGTTTGCTGAAAAGAACTTTGAAGTTAACTATCAAGAGTTACAGAGGGAGTATACTTGTCTGCTCAAGATAAGAGATGATTTAGAGGCCACACAGACCAAGCAGGCATTGGAATATGAGAGCAAGCTGAGAGCGCTGGAGGAAGAGCTCCTTTCGAAAAGAGGAAATCCAGCCGCGCCAAAGGGGAAGAGTTCTGGAATTTTCCCATCTGAGACGCTGGAAATTGGGGAAGTTGTAGAAAAAGATACAACAGAGCTTATGGAGAAGCTAGAAGTAACCAAGCGAGAAAAGTTGGAGCTCTCAGAGAAAGTCTCTGGCCTTTCTGAACAACTAAAGCAGACCCATTGTACCATCAATTCTCTAAGTGCAGAGGTCAGAGCCTTAAAGCAAGAGAAGGAACAGCTTTTATTGAGATGTGGAGAACTTGAACTCCTCGCTAACCCTAGTGGAACAGAAAATGCAGCTGTCTGCCCTGTGCAGATGAGTTCTTACCAAGCTGGGCTTGTGATGGGCAAGGTCGGGGATTCTGGGGGATCTATTTCTAAAATTAGTAAAGATTTGGCTGAAGAATCAAAACCAATGATAGAAGATAAAATTCCCTTTAAAGAAAGTGGGAGAGAACAGTTGCTCTTGCCAACAAGAGCACAAAAACCGTCTCATGCGACAGTTGAACCATGTGAAAGTGAAAAACTCCAGCAAGAGCTTCATGCCCTCAAAGCCGAGCAGGATGATCTAAGGCTGCAGATGGAGGCCCAGCGCATATGCCTTTTTGTGGTTTACTCAACTCATGCGGATCAGGTTCGTGCACACATGGAAAAGGAGAGGGAGGAAGCTCTTTGCAGCCTTAAAGATGAGCTCATTTCCGCTCAACAGAAAAAGATCGACGAACTTCATAAAATGCACCAGTGCCAGCTCCAGAATTTTAAAATACAGGAGACAGGTGATGAGCCTTTACAGGTGCTCATTGAACGACTTCAACAGGCAGTGTCTGAGAAATGCTTTCACATTTCAAAGACCCTAAACAATGTTTTCGATGAATGCTATACTCCTTTAAAATGTGAAATGAATATAGAAGAGAAAGAGAATTCTGGTGTTTACACTTCTCAAAATCAAAGCCCAGAATTACAAGAGTATAGATACGAAGTTCAAGACTTTCAAGAGAGCATGCAAGTCCTTCTTGGTAAAGTGACGGAAGAATGCCGCAAACTCTCAGGACTGCAGACGCGCTTAGGCAAGATCCATGAACAACAGACAGATGGTGTGGCACTAGAGTTTGCTGAACAAAATGCGGCAGAAGAGGAAGCAGGTCTTCTGTCAGGTTGTTCTCAGAGTGCTTTACAGAGCACAGATGTCAGTCTTGAGAGCAAGGTGTCTTCTCTGCCTGCGAGTGAGAAAAGCAGAGAATGTGAGAGGCAAGTCCAAGAGTTACAGAGCCCTGTGGCTGCCGGACAGCTGCAGCTCACGGAAACCGAAGCAAACCACAGAGCAGAAACTGAGTCTTTGCAGCAGAGACTTGAGGCTGTCAGTGAGGCTCCGGTTCAGCCAAGCTTGTCCATTGATTCTGTGGTGTTTAAAGGATCTGGTGCCCAGAAACCAGTGTACTGTGGAAGCTGTCTAAGAGAGTGTGTGGATGGCACAGCAAAGTTTTCTGATAGATTCGAAGTGAGGCAAGAAACAAATATGGTTAACTTGATGGAAAAACAGTATCAAGAACGACTGGAAGAAGAAATAGCTAAG	0	0	0	1	0	0	0	215.285	0	107.643	0.42265
chr5|4888836|4894167|-	Cdk14	NM_001310448	5331	284	2	13,12	144,140	circRNA	GCTCAGCTATGTAAATCATGCTGAAGACTTGGCCTCCAAGCTTCTCCAGTGTTCCCCAAAGAACAGGCTATCAGCACAGGCCGCCTTGAGCCATGAGTATTTCAGCGATCTGCCTCCACGGCTATGGGAGCTGACTGATATGTCTTCTATTTTTACCGTCCCAAATGTGAGATTGCAACCAGAAGCTGGAGAGAGCATGAGGGCCTTTGGAAAAAACAATAGTTATGGGAAAAGCCTATCGAACAGCAAACACTGACAAGCCCGGCACTCTCAGGAGAGCACAG	0	0	0	1	0	0	0	215.285	0	107.643	0.42265
chr5|5195277|5195357|-	Cdk14	NM_001310448	80	80	1	4	80	circRNA	AGTGAATGGGAAGCTGGTGGCTCTAAAGGTGATCCGGCTGCAGGAAGAAGAGGGCACACCTTTCACAGCCATCAGGGAAG	0	0	0	1	0	0	0	215.285	0	107.643	0.42265
chr5|8116544|8149282|-	Adam22	NM_001098225	32738	1513	16	24,23,22,21,20,19,18,17,16,15,14,13,12,11,10,9	115,169,120,106,64,51,81,93,72,100,52,91,85,167,72,75	circRNA	CTTCTTCGATTTCCTCGGAATGTAGAGGAGGAAACCAAATACATCGAACTGATGATTGTGAATGATCATCTCATGTTTAAAAAGCACCGGCTTTCTGTTGTATATACTAATACCTATGCGAAGTCTGTGGTGAACATGGCAGATGTGATCTATAAAGACCAACTGAAAACTAGGATTGTATTGGTTGCCATGGAAACCTGGGCTGCTGACAACAAGTTTGCCATATCTGAAAACCCACTGATTACCCTTCGTGAGTTCATGAAATACAGGAGGGATTTTATCAAGGAGAAGGCTGATGCAGTTCATCTTTTCTCGGGCAGTCAATTTGAGAGTAGCCGGAGCGGGGCAGCTTATATTGGTGGGATTTGCTCGCTGCTGAGAGGAGGAGGCGTGAATGAATTTGGAAAAACGGATTTAATGGCAGTTACCCTCGCTCAGTCACTAGCCCACAATGTCGGTATAATCTCTGACAAAAGAAAACTAGCAAGTGGTGAGTGTAAATGTGAGGACACCTGGTCCGGGTGCATAATGGGAGACACCGGCTACTATCTCCCGAAAAAGTTCACTCAGTGCAATGTCGAGGAATATCATGACTTCCTGAATAGTGGTGGAGGTGCCTGCCTGTTCAACAAGCCTTCCAAGCTTCTTGATCCTCCTGAGTGTGGAAACGGCTTCATTGAAACCGGAGAGGAGTGTGATTGTGGCACCCCTGCAGAATGTGCCCTTGAAGGGGCAGAGTGTTGTAAGAAATGCACCTTGACCCAGGATTCTCAATGCAGTGATGGCCTTTGTTGTAAAAAGTGCAAGTTTCAGCCTCTGGGGACCGTGTGCCGAGAGGCAGTGAACGACTGTGACATTCGTGAAATATGTTCAGGAAATTCGAGCCAGTGTGCCCCCAATGTGCATAAAATGGATGGATATTCGTGTGATGGTACTCAGGGAATTTGCTTTGGAGGAAGATGTAAAACCAGAGATAGACAATGCAAATACATCTGGGGGCAAAAGGTAACAGCATCTGACAGGTACTGCTATGAGAAACTGAACATTGAGGGGACGGAGAAGGGTAACTGTGGGAAAGACAAGGACACGTGGACACAGTGCAACAAACGGGATGTACTTTGTGGTTACCTCCTGTGCACAAACATTGGCAACATCCCAAGGCTCGGGGAGCTTGATGGTGAGATCACATCCACATTAGTTGTGCAGCAAGGAAGAACATTAAACTGCAGTGGCGCGCATGTTAAACTTGAAGAAGATGTGGATCTTGGCTATGTGGAAGATGGGACGCCCTGTGGCCCTCAGATGATGTGCTTGGAACACAGGTGTCTTCCTGTGGCTTCCTTCAACTTCAGTACTTGCTCCAGCAGTAAAGCAGGCACCGTGTGCTCAGGAAATGGAGTTTGCAGCAATGAGCTCAAGTGTGTGTGCAACAGGCACTGGACAGGGGCTGACTGCGGCACCCACTTTCCTCACAATGATGATGCAAAGACTGGCATCACCCTGTCTGGCAATG	0	0	0	1	0	0	0	215.285	0	107.643	0.42265
chr5|9399180|9463034|+	9330182L06Rik	ENSMUST00000155764.7	63854	2715	19	3,4,5,6,7,8,9,10,11,12,13,14,15,16,17,18,19,20,21	196,148,87,106,153,89,181,129,91,103,138,259,174,190,97,102,127,179,166	circRNA	CTTTCTCCTGTGCTTCTGGAGAGTATCTAGAAATGAAGAACCAGGTATGCAGTAAATGTGTGGAAGGCACCTACTCCTTGGGCAGTGGCATCAAATTTGATGAATGGGATGAATTGCCGGCAGGATTTTCCAACGTTGCAACATTCATGGACACTGTGGTGGGCCCTTCTGACAGCAGGCCAGATGGCTGTAACAACTCTTCTTGGCTTCCTCGTGGGAACTATATAGAGTCTAACCGTGATGACTGCACTGTGTCTTTGATCTACGCTGTGCACCTGAAGAAGTCTGGCTACGTCTTCTTTGAGTACCAGTACGTGGACAACAACATCTTCTTTGAGTTCTTTATTCAGAATGACCAGTGCCAGGAGATGGATGCCACCACAGACAAGTGGGTGAAGCTCACAGACAATGGAGAATGGGGCTCCCATTCTGTAATGCTGAAATCAGGCACAAATATTCTGTACTGGAGAACGACAGGCATCCTTATGGGTTCTAAGGCAGTCAAGCCCGTGCTAGTAAAGAATATCACCATCGAAGGGGTGGCATACACCTCAGAGTGCTTTCCATGTAAGCCAGGCACTTTCAGCAACAAACCAGGCTCATTTAACTGCCAGATGTGTCCCAGAAACACCTATTCTGAGAAGGGTGCTAAAGAATGTATTAGGTGTAAGGAGGACTCCCAGTTTTCAGAGGAAGGAGCCAGTGAGTGTGTGGATCGCCCACCCTGCACTACCAAAGACTATTTCCAGATCCATACCCCCTGTGACGAAGAAGGGAAGACACAGATAATGTACAAGTGGATAGAGCCAAAAATCTGCAGGGAGGATCTCACAGATGCTATTAGGCTGCCCCCTTCTGGAGAGAAGAAGGATTGTCCTCCTTGCAACCCAGGATTCTATAACAATGGATCGTCTTCTTGCCATCCCTGCCCTCCGGGGACGTTTTCAGATGGAACAAAGGAATGCAAGTCATGTCCGGCCGGAACAGAGCCAGCACTTGGGTTTGAATATAAATGGTGGAATGTCCTCCCTGCCAACATGAAAACTTCCTGCTTCAATGTTGGGAATTCCAAGTGCGATGGAATGAACGGTTGGGAGGTGGCTGGAGATCACATCCGGAGTGGAGCTGGAGGCTCTGACAATGACTATCTCATCTTAAACTTGCACATCCCAGGATTTAAACCACCAACGTCTATGACTGGAGCCACAGGTTCGGAACTGGGAAGGATAACATTTGTGTTTGAGACTCTCTGCTCAGCTGACTGTGTTTTGTACTTCATGGTGGATATAAATAGAAAAAGCACCAATGTGGTGGAATCATGGGGAGGAACCAAAGAAAAGCAAGCTTATACGCATGTCATATTCAAGAATGCAACGTTTACATTTACATGGGCGTTCCAGAGGACAAACCAAGGTCAAGATACGATTCATCAATGATGTGGTGAAGATTTATTCTATCACAGCCACTAATGCAGTTGATGGGGTAGCAGCGTCATGTCGTGCCTGTGCCCTGGGCTCTGAGCAGTCGGCCTCATCATGTGTACCCTGCCCCCCAGGCCACTACATTGAGAAGGAAACCAACCAGTGCAAGGAGTGTCCAGCTGACACCTACCTGTCCATCCACCAGGTCTATGGCAAGGAAGCTTGCATTCCGTGTGGGCCTGGAAGTAAAAGCACCCAGGACCACTCGCTTTGCTATAGCGACTGCTTTTTCTACCATGAAAAAGAAAACCAGACTCTGCACTATGACTTCCGCAACCTCAGCAGTGTAGGCTCGCTGATGAATGGCCCCAGCTTCACCTCCAAGGGAACGAAATACTTCCATTTCTTCAATATCAGTTTATGTGGACATGAGGGGAGAAAGATGGCTCTCTGTACCAACAATATTTCAGACTTTACGGTAAAGGAAATGGTGACAGGGTCAGATGATTACACAAATTTGGTTGGAGCATTTGTATGCCAGTCAACTATTATTCCTTCTGAAAGTAAGGGCTTCCGGGCAGCCCTGTCGTCACAGTCTATCATTCTGGCAGATATGTTTTTAGGTGTCACTGTTGACACTGCCTTGCAAAACGTTAATATCAAGGAGGATATGTTCCCAGTGTCACCGAGCCAAGTACCAGATGTTCATTTCTTTTATAAGTCTTCCACAGCCACCACATCTTGTATTAATGGACGATCGACTGCTGTGAAGATGAGGTGTAATCCCATGAGACCTGGTGCAGGTGTGATATCAGTCCCCAGCAAGTGTCCAGCTGGCACCTGTGATGGTTGTACCTTCTACTTTCTATGGGAGAGTGCAGAAGCTTGCCCTCTGTGCACAGAACATGACTTCCATGAGATCGAGGGAGCCTGCAAGAGAGGGCTTCAGGAAATATTATATGTATGGAATGAACCTAAGTGGTGCATTAAAGGAATTTCTTTGCCCGAAAAGAAGTTGTCAACCTGCGAAACTGTTGACTTTTGGCTGAAAGTGGGAGCTGGTGTGGGCGCGTTCACAGCCGTTTTGTTGGTGGCTTTAACATGCTACTTTTGGAAAAAGAATCAAAAGCTGGAATACAAATATTCTAAATTAGTAATGACGACTAACTCAAAAGAGTGTGAACTCCCAGCTGCAGACAGCTGTGCTATCATGGAAGGAGAAGATAATGAAGAGGATGTTGTATATTCCAACAAACAGTCACTACTAGGAAAACTTAAGTCTTTGGCCACAAAG	0	0	0	1	0	0	0	215.285	0	107.643	0.42265
chr5|9417984|9440983|+	9330182L06Rik	NM_001359884	22999	1341	10	5,6,7,8,9,10,11,12,13,14	87,106,153,89,181,129,91,103,138,264	circRNA	ATTCAGAATGACCAGTGCCAGGAGATGGATGCCACCACAGACAAGTGGGTGAAGCTCACAGACAATGGAGAATGGGGCTCCCATTCTGTAATGCTGAAATCAGGCACAAATATTCTGTACTGGAGAACGACAGGCATCCTTATGGGTTCTAAGGCAGTCAAGCCCGTGCTAGTAAAGAATATCACCATCGAAGGGGTGGCATACACCTCAGAGTGCTTTCCATGTAAGCCAGGCACTTTCAGCAACAAACCAGGCTCATTTAACTGCCAGATGTGTCCCAGAAACACCTATTCTGAGAAGGGTGCTAAAGAATGTATTAGGTGTAAGGAGGACTCCCAGTTTTCAGAGGAAGGAGCCAGTGAGTGTGTGGATCGCCCACCCTGCACTACCAAAGACTATTTCCAGATCCATACCCCCTGTGACGAAGAAGGGAAGACACAGATAATGTACAAGTGGATAGAGCCAAAAATCTGCAGGGAGGATCTCACAGATGCTATTAGGCTGCCCCCTTCTGGAGAGAAGAAGGATTGTCCTCCTTGCAACCCAGGATTCTATAACAATGGATCGTCTTCTTGCCATCCCTGCCCTCCGGGGACGTTTTCAGATGGAACAAAGGAATGCAAGTCATGTCCGGCCGGAACAGAGCCAGCACTTGGGTTTGAATATAAATGGTGGAATGTCCTCCCTGCCAACATGAAAACTTCCTGCTTCAATGTTGGGAATTCCAAGTGCGATGGAATGAACGGTTGGGAGGTGGCTGGAGATCACATCCGGAGTGGAGCTGGAGGCTCTGACAATGACTATCTCATCTTAAACTTGCACATCCCAGGATTTAAACCACCAACGTCTATGACTGGAGCCACAGGTTCGGAACTGGGAAGGATAACATTTGTGTTTGAGACTCTCTGCTCAGCTGACTGTGTTTTGTACTTCATGGTGGATATAAATAGAAAAAGCACCAATGTGGTGGAATCATGGGGAGGAACCAAAGAAAAGCAAGCTTATACGCATGTCATATTCAAGAATGCAACGTTTACATTTACATGGGCGTTCCAGAGGACAAACCAAGGTCAAGATAACAGACGATTCATCAATGATGTGGTGAAGATTTATTCTATCACAGCCACTAATGCAGTTGATGGGGTAGCAGCGTCATGTCGTGCCTGTGCCCTGGGCTCTGAGCAGTCGGCCTCATCATGTGTACCCTGCCCCCCAGGCCACTACATTGAGAAGGAAACCAACCAGTGCAAGGAGTGTCCAGCTGACACCTACCTGTCCATCCACCAGGTCTATGGCAAGGAAGCTTGCATTCCGTGTGGGCCTGGAAGTAAAAGCACCCAG	0	0	0	1	0	0	0	215.285	0	107.643	0.42265
chr5|9459179|9463034|+	9330182L06Rik	ENSMUST00000155764.7	3855	472	3	19,20,21	127,179,166	circRNA	CAAGTGTCCAGCTGGCACCTGTGATGGTTGTACCTTCTACTTTCTATGGGAGAGTGCAGAAGCTTGCCCTCTGTGCACAGAACATGACTTCCATGAGATCGAGGGAGCCTGCAAGAGAGGGCTTCAGGAAATATTATATGTATGGAATGAACCTAAGTGGTGCATTAAAGGAATTTCTTTGCCCGAAAAGAAGTTGTCAACCTGCGAAACTGTTGACTTTTGGCTGAAAGTGGGAGCTGGTGTGGGCGCGTTCACAGCCGTTTTGTTGGTGGCTTTAACATGCTACTTTTGGAAAAAGAATCAAAAGCTGGAATACAAATATTCTAAATTAGTAATGACGACTAACTCAAAAGAGTGTGAACTCCCAGCTGCAGACAGCTGTGCTATCATGGAAGGAGAAGATAATGAAGAGGATGTTGTATATTCCAACAAACAGTCACTACTAGGAAAACTTAAGTCTTTGGCCACAAAG	0	0	0	1	0	0	0	215.285	0	107.643	0.42265
chr5|18271825|18308825|-	Gnai1	ENSMUST00000074694.6	37000	756	6	7,6,5,4,3,2	154,130,129,158,142,43	circRNA	GTGCTGGGGAATCTGGAAAGAGTACCATTGTGAAGCAGATGAAGATTATCCACGAAGCCGGCTACTCGGAAGAGGAGTGTAAGCAGTACAAGGCAGTGGTCTACAGCAACACTATCCAGTCCATCATTGCCATCATTAGAGCCATGGGGAGGTTGAAAATCGACTTCGGAGACTCTGCTCGGGCGGATGATGCTCGCCAACTTTTCGTGCTTGCTGGGGCTGCAGAAGAAGGCTTTATGACTGCAGAGCTCGCCGGTGTCATAAAGAGACTGTGGAAAGACAGTGGTGTGCAAGCCTGCTTCAACAGATCCCGGGAGTACCAGCTGAACGATTCGGCAGCGTACTATCTGAATGACTTGGACAGAATAGCACAGCCAAATTACATCCCAACTCAGCAGGATGTCCTCAGAACCAGAGTGAAGACCACAGGGATTGTGGAAACCCACTTTACCTTCAAAGATCTTCATTTTAAAATGTTTGACGTGGGAGGTCAGAGGTCAGAGCGGAAGAAGTGGATCCACTGCTTTGAAGGGGTGACCGCCATCATCTTCTGTGTGGCCCTGAGTGACTATGACCTGGTTCTTGCTGAAGATGAAGAAATGAACCGTATGCACGAGAGCATGAAGCTGTTCGATAGCATCTGTAACAACAAGTGGTTTACAGACACGTCCATCATCCTTTTCCTCAACAAGAAGGACCTCTTCGAAGAAAAAATAAAAAAGAGCCCCCTCACGATATGCTACCCAGAATATGCAG	0	0	0	1	0	0	0	215.285	0	107.643	0.42265
chr5|21433690|21459293|+	Fam185a	NM_177869	25603	505	5	3,4,5,6,7	93,139,42,96,135	circRNA	AGTCAAAAGTTGCATGTTCAAACCAAAGGAGGCGATGTGATCTGTTGTGGAACGGTTTACGGAAATATAGATATTCATGCATCGGATAAAAGTactgtgagcATAGAGAAACTTCAGGGAAGTTGTGTTAATATATCTACGGAGGATGGTTTGCTTCAAGCCAAGTATCTTTATACAGAATCTTCCTTTCTGTCTTCTGCTGCTGGGAATATTGCACTAGGAAATGTTCATGGAAATATCATCTTACAAAGCAAGATGGGTAACATAACAGTGGATTCGTCCTGTGGATGTCTAAAAGCCTCCAGTCATCAGGGTGCCATAGATGTGTATGTCAGTCAGCTGGGGGAAGTGGCACTGACAACAGAAGAAGGTTCTATTGCTGTCAAGGCCCCATCTTCTCTACGAGCTTATTTTAAATTATCAGGCAAAGAGGTAGTTGTGGATGAAGAAGCTCATGTTCAGGAAATGGCCAAAGACTGTAAAGGTGATGGTGTGACGGTTACAG	0	0	0	1	0	0	0	215.285	0	107.643	0.42265
chr5|21683155|21683465|-	Napepld	ENSMUST00000115217.7	310	310	1	2	310	circRNA	CTTCTCGCCGAGGGACATGGATGAGTATGAGGACAGCCAGTCTCCAGCGCCAAGCTATCAGTATCCAAAAGAAACACTGAGAAAGCGCCAGAATTCAGTGCAGAATTCAGGAGGAAGTGTGTCTTCTAGGTTCTCCAGGAAAAGCTTCAAGCTGGATTACAGACTAGAGGAGGACGTAACTAAATCAAAGAAAGGAAAAGACGGGAGATTTGTTAACCCATGGCCAACATGGAAAAACATCTCCATCCCGAATGTGCTCAGATGGCTGATAATGGAGAAGAATCACAGCGGCGTTCCAGGTTCCAAAGAG	0	0	0	1	0	0	0	215.285	0	107.643	0.42265
chr5|21800639|21801181|+	Psmc2	NM_011188	542	542	1	8	542	ciRNA	GTAAGTAGCTGAGTGTCTTGCAGCAACTTTGTGTAAAGACCTGACAGCCTTCTATGCAGTGAGTGCTAGCACTGCCTGTGTTCCCACAGCTAATGAAAGCTTATGACACGGCGGTGGTGGGAAAAGATGGTGAGTTTCAGATGGGAGCAAGCAAAAGAATTGAGTAGCCAGGTGTATTATCAGACAGATCTGTTACTTAGATTGATAAAGGAAATTAGCAGTGGTCGATAGTACTATCTAAGTATGTTACTGTTGCTATATATAGAAGAAAATGGTTGTTTCAGTGACATGAAGAGAAAAAAGTTAAGCCTTAGAGGATAGGAACATGCCATACCTGAAAATTGATTTCTTAGGCACTATAATTTTTAAAGTGAAAATAAGTTGTTAAGGCTGGATAATTAAAGCATTTTTAAAAGTCATTTAGATATATTGATATGATTTTGGTTTAGATATTATACCTTAGAATAAGTAAAAGTACTTTAGATCAAGCATACAAATTATAGATCTAAATTATTGTTTCTGTATATTATTTTTTATCTTTA	0	0	0	1	0	0	0	215.285	0	107.643	0.42265
chr5|23450151|23450336|+	Kmt2e	ENSMUST00000196889.4	185	185	1	2	185	circRNA	GGTTTGTGGATGCACTTAGATGTTTGCAATGAGCACTGTGGCTGGCATGCCCCAGTATTTTGGATACCAATGCATAGGACTCCATAGTAATCGAATTTACCAGAGGCGAACGTCATGAGCATAGCGATCCCATTGGGGGTTGATACAACAGAAACATCCTACTTGGAAATGGCTGCAGGCTCAGA	0	0	0	1	0	0	0	215.285	0	107.643	0.42265
chr5|23450151|23473653|+	Kmt2e	ENSMUST00000196889.4	23502	843	6	2,3,4,5,6,7	185,115,230,81,59,173	circRNA	GGTTTGTGGATGCACTTAGATGTTTGCAATGAGCACTGTGGCTGGCATGCCCCAGTATTTTGGATACCAATGCATAGGACTCCATAGTAATCGAATTTACCAGAGGCGAACGTCATGAGCATAGCGATCCCATTGGGGGTTGATACAACAGAAACATCCTACTTGGAAATGGCTGCAGGCTCAGAACCGGAATCCGTAGAAGCTAGCCCTGTGGTAGTTGAGAAATCCAACAGTTTTCCCCACCAGTTATACACCAGCAGCTCCCACCACTCACACAGCTACATCGGTCTGCCCTATGCGGACCATAATTATGGTGCTCGTCCTCCTCCAACACCTCCAGCATCCCCTCCTCCATCAGGTCTCATTAGCAAAAACGAAGTAGGCATATTTACCACTCCTAATTTTGATGAAACTTCCAGTGCTACTACAATCAGCACATCTGAAGATGGAAGTTACGGTACTGATGTAACCAGGTGCATATGTGGTTTTACACATGATGACGGATACATGATCTGTTGTGACAAATGCAGTGTTTGGCAACATATTGACTGCATGGGGATTGACAGGCAGCATATTCCTGATACATACCTATGTGAACGTTGTCAGCCCAGGAGTTTGGATAAAGAGAGGGCAGTGCTACTGCAACGCCGGAAAAGAGAAAATATGTCAGATGGTGATACCAGTGCAACTGAAAGTGGTGATGAAGTTCCTGTGGAATTATATACTGCATTTCAGCATACTCCAACTTCAATCACTTTAACTGCTTCCAGAGTTCCCAAGGTTACTGATAAAAGAAGGAAAAAAAGTGGGGAGAAAGAACAAAACTTTTCAAAATGTAAAAAA	0	0	0	1	0	0	0	215.285	0	107.643	0.42265
chr5|23496500|23497011|+	Kmt2e	ENSMUST00000126586.7	511	511	1	4	511	ciRNA	GTGAAAACAAAAGTCCACTTCTGCTAAGCGACAGCTGCTCCCTCCCAGGTACTGTTGCTGTTCAGTAGTGGGGGAGTGTGAGGAACTGTGGAAGGCAGGCAGCCAGGGGCAGCTCTGTGAAGAGAAGCCCACAGCTACAGGCTTTCTCTTTCTGCTCAGCACACTTTTTGCATGAAGAAAGTTGTAAAGCCATAGTTGGAAATACTGTTTATGTCGGGACTTAGTGTGGGGCTAGCTGCTTAGACATCAGCTACAGTAACATCAGTATTTGTAATAAGACTTCTTTATGATTTCTAGGTTTCAAACAAGATATTTGCTAGCACTGAAACTTTTGGGGTTAAGGGAGATTTCACATTGAGAAAATACAAATTCTTTCTTTAATTGGGAGGTGAAAGTAATATTAATTACTGTTTCTGTATCATAGCAAATATCAGCAGTATGATTTCTTATACATTGTTATTTCATCAACAGATTTAACCACACCACTAAAAAAGCGAAGACTTTACCAATT	0	0	0	1	0	0	0	215.285	0	107.643	0.42265
chr5|27748813|27775679|-	Paxip1	ENSMUST00000002291.11	26866	2559	13	17,16,15,14,13,12,11,10,9,8,7,6,5	101,169,103,71,44,185,122,138,96,95,700,621,114	circRNA	GTGTCATCTGAAGACAGAAGTGCCCTGTGGGCCTTGGTTACGTTCCACGGGGGCAGTTGCCAACTAAACCTTAACAAGAAGTGCACACACTTGATTGTCCCAGAGCCAAAGGGGGAGAAATACGAGCGTGCTGTCAAAAGAACAAGTATTAAGATTGTCACCCCGGACTGGGTCCTGGACTGTGTGTCTGAGAAGAGGAGGAAGGATGAAGCGTTTTACCATCCACGCCTGATCATCTATgaggaggaggaagaggaggaggaagagggagacaacgaggagcaggaCTCCCAGAACGAGGGCAGCACTGAGAAGTCCAGTGTCGCCAGCTCTGCAGTGGCCTCCCCTGCTGAGCAGCCGTGCTCTCCCAAGCCCAGGGCTGAGGTGTCCAAAGGAGAGTTGATGTTTGATGACTCTTCTGACTCATCCCCTGAAAAGCAGGAGCGCAGCTTGAACTGGGCCCCTGCTGAAGCCCCACCACTCAACACAGCCCAGCGCAGGCTGCCTCAGGGAAAAGGGCCAGGACTCATTAACCTGTGTGCCAATGTCCCACCTGTTCCAGGGGACATTCTGCCTCCTGACATGCGGGGTAACTTGATGGCCCCTGGACAAAACCTCCAGAATTCTGAGCGGTCAGAAATACTAGGGACCTGGAGCCCAGCTGTCCGGACGTTGCGAAACATTACAAACAATGCTGATATCCAGCAGATCAACCGGCCATCCAATGTTGCACATATCTTACAATCCCTTTCAGCACCCACAAAAAGCCTAGAGCAGCAGGTGGCCCGTGGCCAGCAGGGACACCCCAATGCCAGTGCTGTGCTGTTTGGCCAGGCTAAAGGTGCTCCCGAGACACACGTGTTGCAGCAGCACCACCCTCCCCAGcagcctcagcagcagcacccagccctgcacctccagccccagatcatgcagctccagcagcagcagcagcagcagcaacagcagcagcagcagccccagccctacccccagcctcCATCACATCAGTTCCCGCAGCAAGTCCATCAGCATCAGTTCTCTCAGCAGCAGCTCCAGTTTCCACAGCAACCATTACACCCTCAGCAGCAGTTGCATCGTCCTCAACAGCAGCTGCAGCCATTTCAGCAGCAGCATGCCCTgcagcagcagcttcatcagttgcagcagcagcagctccagcaccaccagttagcacagctccagcaacagcagcaacagcagcacaaccttctccagcagcagcaacaacagcagcagctccaacgcttgcagcagcagcagcagATGCAGAATCAAGCAGCACACTTGAGCCAAGCGTCCCAGGCACTACAGCACCAGGTTCTACCCCAGCAGCCCCTGCAGCTGTCCCTGCAGCCCCCACCTCAGCAACAGCAGCAGCAGCAGCTTTTTGGACATGACCCAGCAGTGGAGATTCCAGAAGAAAGCTTCTTGCTAGGATGTGTGTTTGCAATTGCGGACTATCCCGAGCAGATGTCGGATAAGCAGCTGCTGGCCACCTGGAAAAGGATAATCCAGGCACATGGTGGCACTGTGGACCCCACTTTCACAAGCCGATGTACACACCTCCTCTGCGCAAGTCAAGTCAGTAGTATGTACACACAGGCACTACGGGAGAGAAAGCGGTGTGTCACTGCACACTGGCTCAACACAGTGCTGAAGAAGAAGAAGCTGATGCCCCCTCATCGAGCCCTGCATTTCCCGGTGGCGTTCCCACCTGGGGGCAAACCCTGTTCACAGCATATTATCTCTGTGACTGGATTTGTTGACAATGACAGAGATGACCTGAAGTTAATGGCATACCTGGCAGGTGCCAAGTACACAGGGTACCTGTGCCGTAGCAACACAGTCCTCATCTGTAAAGAACCAAGCGGCTTGAAGTATGAAAAGGCCAAAGAGTGGAGGATCCCATGTGTGAATGCACAGTGGCTGGGGGACATTCTGCTGGGGAACTTTGAGGCCCTGCGGCAAGTGCAGTACAGCCGGTACACCGCCTTCAACATGCCGGACCCCTTCGTTCCCACTCCACACTTGGTCTTGGGTCTTCTAGATGCATGGAGGACCCCAGTGAAGGTGACTGCAGAGCTGTTGATGGGTGTAAGATTACCTCCTAAGCTGAAACCAAATGAGGTCGCTAACATCCAGCCTTCTTCTAAAAGAGCCAGAATTGAAGACTTGCCACCTCCCACTAAGAAGCTGACTCCAGAGCTGACGCCTTTAGTGCTCTTCACTGGGTTTGAGCCTGTTCAAGTTCAGCAGTACATTAAGAAGCTGTACATTCTTGGTGGGGAAGTTGCTGAGTGCACGAAGAAGTGTACCCACCTCATTGCCAGCAAGGTGACACGCACAGTGAAATTCTTGACGGCCATCTCTGTAGTAAAGCACATTGTGACTCCGGACTGGCTGGAGGAGTGCTTCAAGCGCCAGACATTTATCGATGAGCAGAACTACATCCTTCGAGATGCTGAGGCAGAAGTGCTCTTCTCTTTCAGTCTGGAAGAGTCCTTAAAGCGAGCCCATGTCTCTCCCCTCTTTAAG	0	0	0	1	0	0	0	215.285	0	107.643	0.42265
chr5|28331110|28362234|+	Rbm33	ENSMUST00000114884.7	31124	1188	7	2,3,4,5,6,7,8	79,49,77,313,172,209,289	circRNA	ATGATGACTTTGACCAGTTTGACAAGCCTGGTGCAGAACGGTCCTGGAGAAGAAGAGCTGCTGACGAGGACTGGGACAGTGAACTGGAAGATGACTTGCTTGGAGAAGATTTACTGTCTGGCAAAAAGAACCAGTCGGATTTGTCAGATGAAGAGCTGAATGATGATCTGTTACAGAGTGATAACGAAGAGGAAGAAAATTTCAGTTCTCAGGGTGTCACCATCAGTCTGAATACCACCTCTGGCATAGTTACATCATTTGAGCTGTCTGACAACACCAATGACCAATCCGGAGAACAGGAATCTGAGTATGAACAAGGAGATGATGAGCTAGCCTACCACAAACCTGAGGAACAAGAACTGTATACTCAAGAGTACCCAGAGGAAGGACAGTATGAAGGCCATGATGCAGAGTTGACAGAAGACCAAATAGAATATGGGGATGAGCCAGAGGAGGAGCAGCTGTACAGTGATGAAGTGCTGGACATCGAAATCAATGAACCTTTAGATGAATTTACAGGAGGAATGGAAACCCTGGAACTCCAGAAAGACATAAAAGAAGAATCAGATGAAGAAGATGATGATGATGAAGAATCTGGACGATTACGTTTTAAAACTGAAAGGAAAGAAGGAACAATTATTAGGCTTTCAGATGTAACTAGAGAGAGAAGGAACATTCCAGAAACTTTGGAACTTTCTGCAGAAGCCAAAGCTGCATTGCTGGAATTTGAAGAAAGAGAACGACAGCATAAACAGGGACGCTATGGTTCCCGGCGGGGAGGAAGGCGAGGAGGTTCTCTGATGTGCCGTGGAATGGGAGACCAGAGGCGAGACAACAGCGAAAGGGGAAGGATGAAGGAGCACAGGCCTGCCCTGCTTCCTACACAGCCGTCTGTTGTGGCTCACTCTCCAAGATTAATCCCTCCTCCACAGCCACAGCCTCCTCCTccaccaccaccaccaccaccTCAGCAGCAGCCAATCAGAAGTCTGTTCCAGCAACAGCAGCTGCAGCCTCTACTCCCCTTACAGCATCCGCATCACCCCTCCCCACCACAGGGAGTGCACATGCCCCCCCAGATTGAGACTCCAAGGATGATGTTGACCCCTCCCCCAGTGACTCCTCAGCAGCCCAAGAACATCCACATCAACCCACACTTCAAGGGGACAGTGGTAACCCCTGTTCAAG	0	0	0	1	0	0	0	215.285	0	107.643	0.42265
chr5|29587274|29619787|+	Ube3c	NM_133907	32513	1743	12	2,3,4,5,6,7,8,9,10,11,12,13	54,75,147,116,158,154,221,152,188,87,158,233	circRNA	GAAGAAAAGGCTTCTCTTTTACATCGCACTCAGGAAGAAAGACGCAAGAGAGAGGAAGAAAGGCGAAGATTGAAAAATGCAGTAATAATCCAATCTTTTATCCGAGGCTATAGAGACAGAAAACAACAATACTTCATCCAAAGAAGCGCGTTTGACCAATGCACTGACTCGGCTCAGCCTGGTGGTACCTTCTGCCTTGCTGATGGTCCCAACCTTACCCTCTTGGTAAGGCAGCTTCTGTTCTTTTACAAGCAGAGTGAAGACTCCAAACGTTTGATATGGCTTTATCAGAACTTAATTAAACACAGCTCTCTGTTTGTCAAGCAATTGGATGGATCAGAGAGACTGACATGCTTATTTCAAATAAAGAGGTTGATGAGCCTCTGTTGCAGGTTGCTGCAAAACTGTAGTGATGACAGTCTGAATGTTGCACTTCCAATGCGAATGCTTGAGGTGTTTACATCTGAGAATACATACTTGCCTGTTTTACAAGATTCTAGCTATGTGGTGTCAGTGATTGAACAAATTTTGCACTACATGGTTCACAGTGGATATTATAGATCTCTCTACTTGTTGATTAATAGCAAGCTTCCATCAAGTATTGAATATTCTGATTTATCTCGAGTTCCTATAGCAAAAATTTTGCTGGAGAATGTCCTAAAACCATTGCACTTTACGTATAGCTCCTGTCCTGAAGCCTCAAGGCATCAAGTTTTCTCAGCCTTCACAGAGGAGTTTCTGGGAGCACCTTTTACCGATCAAATTTTTCATTTCGTCATTCCGGCCTTTGCAGATGCACAAACTGTGTTCCCTTATGAGCCCTTTCTCAATGCATTGTTGTTACTTGAGAGTCAAAGTTCAAAACGGTGTAGTGGAGTGCCATGGCTCTTCTATTTTGTTTTAACTGTTGGCGAGAATTATTTAGGAGCACTCTCTGAGGATGGTCTACTGGTTTATCTGCGAGTGCTTCAGACCTTCCTCTCTCAGCTACCTGCTTCACCCACTGGTACAGGCTGTCCTGATTCCACCAGTGACTCTGAGGACGATAACGAGGAGACTGACCAACCCAACAGCCCTGAGGATGGCAGGGTGTCAGCCCCATATATTACTGAAGAGTGTCTGAGAAAACTGGATACGAAGCAGCAAACCAACACCCTGCTGAACCTGGTGTGGAGGGACTCGGCCAGTGAGGAGGTCTTCACAAGGATGGCTTCTATCTGCCACACATTGATGGTGCAGCACCGAATGATGGTGCCCAAAGTCAGGCTTCTCTACAGTTTAGCCTTCAATGCCAGGTTTTTGAGGCATCTTTGGTTTCTCATCTCTTCAATGACAACACAGATGATCACAGGATCTATGGTGCCATTGCTTCAGTTGATATCGCGGGGTTCGCCCATGTCTTTTGAAGATTCTAGTCGAATCATCCCACTCTTTTACCTCTTCAGCTCCTTGTTCAGTCATTCGCTGATCTCCATACATGACAATGAATTTTTTGGTGACCCCATAGAAGTTGTAGGTCAGAGACAATCATCCATGATGCCTTTCACTCTGGAGGAGTTAATCCTGCTGTCACGATGCCTTCGAGATGCCTGCTTGGGGATCATCAAGCTAGCATACCCGGAAACAAAGCCAGAAGTTCGGGAAGAATATGTCACCGCATTTCAGAGTATTGGGGTCACTACTAATTCTGAGATGCAGCAGTGCATACAAATGGAACAGAAGCGATGGGTTCAGCTGTTCAAG	0	0	0	1	0	0	0	215.285	0	107.643	0.42265
chr5|30163668|30174971|+	Hadhb	ENSMUST00000026841.14	11303	822	8	2,3,4,5,6,7,8,9	75,45,100,45,100,88,188,181	circRNA	ATTTCAGAATGACTACCATCTTGACTTCCACTTTTAGAAACTTGTCAACTACATCAAAATGGGCTCTCAGATCTTCTATAAGACCTCTGAGCTGTTCTTCCCAACTGCACTCTGCCCCAGCTGTCCAGACCAAGTCAAAGAAGACTTTAGCAAAACCCAATATGAAGAATATTGTGGTGGTGGAAGGGGTCCGCATTCCATTTCTGCTGTCAGGCACTTCGTATAAAGACCTAATGCCACATGACTTGGCTAGAGCTGCACTTTCGGGTTTGTTGCATCGGACCAATATTCCAAAGGATGTTGTTGATTATATCATCTTTGGTACAGTTATTCAGGAAGTGAAAACAAGCAATGTGGCTAGAGAGGCTGCCCTGGGAGCTGGCTTCTCTGATAAGACTCCAGCTCACACTGTCACCATGGCTTGTATCTCTTCAAACCAAGCCATGACCACAGCTGTTGGTCTGATAGCTTCTGGCCAGTGTGATGTCGTCGTGGCTGGTGGTGTTGAGTTAATGTCTGATGTCCCTATTCGTCATTCAAGAAATATGAGGAAAATGATGCTTGATCTCAATAAAGCCAAGACTCTGGGCCAGCGCCTGTCCTTACTCAGTAAATTCAGATTGAATTTTCTGTCCCCTGAGCTCCCTGCAGTGGCTGAGTTCTCCACTAATGAGACCATGGGCCACTCTGCAGACCGACTGGCTGCTGCCTTTGCTGTTTCTCGAATGGAACAGGATGAATATGCACTGCGTTCTCATAGTCTGGCCAAGAAGGCACAGGATGAAGGACACCTTTCTGATATTGTACCCTTCAAAGTACCAG	0	0	0	1	0	0	0	215.285	0	107.643	0.42265
chr5|31530632|31536324|+	Slc4a1ap	ENSMUST00000114533.8	5692	742	6	3,4,5,6,7,8	123,61,140,161,70,187	circRNA	GAGAAGATGCTGTGGAGGATGAAGCTGAAGAGAACCCCATTGCCTTAGATTTTCAGCAGGACCGGGAAGCGTTTTATATAAAGGATCCAAAGAAGGCTCTTCAAGGCTTCTTTGACCGAGAAGGAGAAGAGTTAGAATATGAATTTGATGAGCAAGGACACAGCACTTGGCTCTGCAGGGTGAGGTTACCTGTAGATGATTCAACTGGGAAACAGCTGGTGGCTGAGGCCATTCACTCAGGAAAGAAAAAGGAAGCAATGGTACAGTGCTCGCTGGAAGCCTGCCGGGTCCTTGATACACTGGGCTTGCTACGGCAGGAAGCAGTATCTCGGAAAAGGAAAGCCAAGAACTGGGAAGATGAGGATTTTTATGATAGTGACGATGATACATTCCTCGATCGGACTGGCCTGGTAGAGAAGAAGCGCCTGAACCGGATGAAGAAGGCTGGGAAGCTTGATGAGAAGCCAGAAACTTTTGAGTCACTGGTTGCAAAGTTAAATGATGCCGAAAGGGAACTCGCCGAAATTTCTGAAAGGCTCAAGGCTTCAAGCAAAGTTCTGTCAGAGCCATCATCTCAGGACTCTTTAGATGCATTCATGTCAGAAATGAAATCAGGCAGCACATTAGATGGGGTGTCCCGGAAGAAACTTCACCTGAGGACTTTTGAACTAAGAAAAGAACAACAGCGACTTAAAGGGTTAATAAAACTTGTAAAGCCGGCAGAGATCCCAGAACTAAAAAA	0	0	0	1	0	0	0	215.285	0	107.643	0.42265
chr5|32826957|32831551|-	Prr14l	NM_194340	4594	4594	1	6	4594	circRNA	GGACCTGTACTGTTTCCAGAATGAGCAAAGGGAAAGAAGAGTCATGTGACTTAGACCCTGTCTGGGAAGAAGCTGACAATCACCAGCAGAGTCTCAGCCACTGCAAGGAAAAGCACAGTTCAGCACACAATAGCTCCATCACTAAAGGAAGCATAGATACTGTAAAGCCCTCCGAAGAAAATTCTAAAATCTTATATCTCACATCATTTTTGTCTGGTCCAAAATCCTTAGAAAAATGTGGTTTCGAATGTAGTGGATTGATAAAGGCGTGTGCTGAAAAAACCCAGAAGGTTGATCAAATGGAGGACTTCACTTGTGGAGAAGAAAGGGCTGTGGAATCCAGTAACCACAGCAACTGTCACACTGAAGCTGGTTGTCCCTGTACAGACAGCTGTACTTCCATGCGTAATTCTTCTACTGAAGCCACAGAAATTATGTTTAAAAAAACCGATGTGAAAATTACTTTAAACCTTCATGGTAATTTGATAAACTCTGAGGACCATAGAAAAACTGTTGATGTGACCCATCCTGAGAAACGCTCTGAGGAAAGCAGCTTTTCCTTGTTGGTGCATATTGAAGAACCTGAACAAACAACTGTAAAGTCCAGTGCATTAAATGGGAAGATTTACAGTAAAGATGCTACTAAGTCTGTAGTCAGCATCCAGAGGAGTCTGGGTGACTCTCTGCCAAGTACAGCATTGTGCAACAACTTTCTGTTTGAAAGAAAGCCTCCTCAGAGTTTGATGTCAGAAGACCCAGGAAGTTCTGAACATAATGAAATATCAAAACCCAAGAAAGGTACTGCAAAATTACCATCATCTCCAGGAAAACCTGTTCAGACCTCATGTGACAGCATCTCACATTTTGATGAACCCATCACCACCTGTGAGATGAGTAAACGTTCTCCTAACCGAGCCCTGGTTGCACACAAAATAGAGCATGAATGTGTTTCACATCAACAAGTGTCCCTTAGTTCTCAAGACCATGTGACAACTGGCTCTCTAAGTATAAACAGAGAAATGCCTTCAGCAACATGCAGAGATGTTCAAGAGAGCCACCATTCTCTGGAGAATGGAGTAAATGTTACCCCTGATACTCAAACCATTCCTGCTGAGACAAAAATGGAAGCCATGTCTCCACAAGGTGACAGAGCCTGTGGTGCCTCTTCATTCATACAAACCTTAAACAACAAAACAAGAAGCTCAGAAGGGCAAAAAGAAATGACTGCTGTACATTCCACGTTCTTCTCAAGTGTGAGAGGAGCAGCTGCCTCTTCCTTTGTCACAGAGTGTCAAAATGTTCAGTCTCAGGATATCTTCAGCTGTCACTGCATAACACGAGATGCATCTGAAAAGAACATGTGTTCTGCTTCTGCTGCCTGTGAACTGAGAAAAGATTCTCTGAAAGTTAGCAACTGTAAAATCAAATGTGGAAATACATCTCAGGATGGTAATCACTGTTCCCAAAGACCAGAAGGTTTTGTAGAAAAGAGCACCCTCTTGGAGAGTGAACCTGCTGGGAGAGAAGTGCAAAGCAGCTTTCTAGAAGGCAAGGTCAGAAGTGCAGTGGCAGCAGCTGTGACACATACTGCTTCTCTGAACACAGCCACTCACATGGAAACTGGTGATGAAGGACTGCTTGGAAAGAAACAAGATCAACGCATAGACACTGAGATTTATAAACACAGCACCTCTGCCTGTGACACACAAGAACTAAAGCAATCTGCAAACATTCCAAGTCCTGAAACATTAGTGGACCAGTCTCTGAGTATTCTTTCATCTCATTTTAAAACCATGTACCAAGCAGCTGAAAATCTTCACCAGAAAGCAGATGAAGTCTCTGACTGTCAGAGTAACCAAAATATTCTAGACAAGTGCAGATGTGAAGGTAAGCCAGCCGGGGAAGGACTAAATGGTGACTTTGGAGAGACGGACCCTGAGGTCAGCCACAGGCAGAAGGATCTGACAGTCAGCTCAGGCAGTAAAGTCCCTCTGTCTTGTGGTGGTTTAAAGATAAAAGATCCCAAAAGAGCCTTTATAGATATTCCTGGTTCTGAAGAGTTCACACACAGTATGCTAGATGTCATATGTCCAGACTGCACAGATGAGCCTCCAGAGGGAGTGCTGGGTGTGGAAGCATCTAGTCTGTCTGGTCATTGTACAAGGCAAGATACACTGGCATACCACGAGACTATAAGAAGTACCTCATTGCTTCAAGGAGAACTGAATGTTGAATGTCAAGGTACAGAACTCCCAAATGCTGCTGCTTCTTCAGTAGACTCTTCTGAAATACAAAAATCACATGAAGAAAAAGTATGCAACTCTCTAAAAGACTATGAAATGGAAGACTGTCCAGACTCTGCCATTGATCATGAAGTAAAATCTGTTGTAGATCATGAACCAAATATAAGAGCACTGGATAGAGCAGGTGTATCTTTAAATTCCATTCATTGTGAGCATCAAGGTAAAGGAGGATCCATGATAGAAGGGCTGAGACTTGAAGCAAATTCTGAGTTTGGCAAGAGGAAAACCTTTGGATTATCCTTAAAAGACTCAGTGTCTCCTGGGTGCCAAGACTCTGTCAAGATGGTGCACTCTTGTCTGTCTTCTCGGGAACATTCACCAGCTGGTATTTTTGATGAAATGCCTAACTCAAAACATCACTTTAAACCCAAAGATGATGAAATGCTTTGTGAAAATGTCAAGGATTGCACAGTCCTTTCTGACATGAAGGCAGGAATACCAATGGATTTACATAACCCTAGTGAAGGAGATAGCACATACATCAGTGTCAACAAAAAGGTTTGCAAAACTTGTCACTCTCTTAAGAATTCCATTGATAAACATTTGCCTATGACAATGGAAACAGCAATTAGAATGAATAAAGAAGAAACTGAAAAACATCAGACTGGACTACTGGGTCACATACCTGTTGGAAAAGCATCTGAGGAGACCAGAGAAGGTCATGGTGGTAATTCTCAGACCCACTTGAAATGCCAGAGAGTGCAAAATGTTACTGAAGCCCCACAAAACCAGGGACCTGTGGACTCTGCCTTGCCAAAGGAAGCATGTACATATCAAAAGGGCACACATGCACTGCTGGGACAACACTTGTCGTCAGGCACAGTGTCAGATGAGGTGCAGGATAAGCAACCTGTGGCTGACCAAGATGAGTCCATCCTGATAGGAGCAATCACCCTAAGAAAGCCATCCAAGGACAGAATTGCTAGACAGCTTCAGTGGTTGAAATACCCAAAAGAAGAAAGCTTATGTCATTCATTAAAGAAAGACACTGAGTTATGCACAGGTACTTGCCTTCCTGGTGCCTCCTGGAAAGAACATGACCCCAGCTTTGCTGGAGGTGACCGAATACACGGTGCCTTTGTGACTCTGTCACATCAGCACAGATTGCTTTCTGTAAAGAAGCAGCCGCATCGGACATGTAAGAGAATTTCCTGTCAGGAGCCGGTCACTGTGCGGAGAAAAATAAGTAAAGTGAGAAATTCTGATTGTGGAAAGAGTTTCTCTAACCCAATCCCCACAAAAGCACACAGACTTCTCAGCCCATGTACTGTGCCTGCCAAGCCATTGGAACCTGAAACCGTAGCTAGCGAGAACTTGCGCAGCCACATACCAAAGCCGAAGGCTACTCTGTGCCATTCCTTGAGGAGCCGGAGTTGTAGGAAGCCTACCAAAGAATCAGCCTTACTAAGCAAGCTGTCTGTCCTTGCCTCCAGACTGACAACGGCAACAAAGCCCCAGGAACTTAGATGTCGGCGGGATTCCTCTTCCCTTGTTCCATTGGCTAAAAACTACAAGCGCCTCAGATATAAAAAGCTCCTAGATGGATTTTCACATAATGCAATGCAGCTGGACCCATATTTGGCAGCTACTGGGTGGAATAGAGGGTCTAACAGTAGGCCCTTGGCACTTTATTCTCTTGAAGCTGTTAAAATGAGCTTCATAGATTTGAGCAACAAGATGCCATCACTGCTGTTTGGTACGGAAAACGTCCCATTTTCCTTTCATGTGAAATCAGTGTCCAGCTGCATGGCTGAGTCCTCCAGGACTTTTCCTGAGCACTGCGCTCCATCGAGGCTTGCCTTAACAGAGGCCTCCCAGTGCTCAGCTCCAGCTCCCAAGTGGACCTTCTCTTTTTTCTTGTCCCATGGTTGCCCTGGGATGGCCACATTCAGGGAAGACACTGGCCTCAGTAGTCAGACACACACTCAGGCTCCTCTCCAAGAATATGGAGGCACTGCCATAGTTCAGACCAGGGCAGACCGCTCTGGCCTTGGCCTTCACACACTTCTAGCACTTTGTTCACCCGGATGTTACCGAATCTGGACAAAAAGACGGAACTTCTCCAGTAATATGCCTATCATGCAGAGGCTCTTCCTGACCCAGTTTACACAGGGCCTAAAAGGGTTAAGGTCTCCAGCCTCTATAGCAGATAAGGTCTTCTGTTCTCTGCCCTACTCGGTGGGCCGGGTGTTGTCCCTTTGGAGCCAGCACGGGCCCTCTTGTACCTTCAAATTGCCAGCTCTTCATTCCACCCCTAGCAAGCAGCAGGGGAGCCTGAACGCCCTGAGCAG	0	0	0	1	0	0	0	215.285	0	107.643	0.42265
chr5|32867973|32887048|+	Depdc5	ENSMUST00000118698.7	19075	425	6	3,4,5,6,7,8	88,47,86,84,50,70	circRNA	ATGATGAGCTAGTCGTGAACCCTAAAGTATTTCCTCACATCAAACTTGGAGACATTGTGGAGATTGCTCACCCCAATGATGAGTACAGTCCTTTGCTTTTGCAAGTCAAGTCGCTTAAGGAAGATTTACAGAAAGAAACTATCAGTGTGGACCAGACTGTGACTCAAGTATTCCGGCTAAGACCTTATCAAGATGTCTATGTGAATGTTGTAGACCCCAAGGATGTGACTCTTGACCTGGTGGAATTGACTTTTAAGGATCAGTATATTGGCCGTGGGGATATGTGGCGACTAAAGAAAAGTTTGGTGAGCACCTGTGCCTATATCACTCAAAAAGTGGAATTTGCTGGCATCAGGGCACAGGCTGGTGAGCTGTGGGTCAAGAATGAGAAGGTCATGTGTGGTTACATTAGTGAAGAGACCAGG	0	0	0	1	0	0	0	215.285	0	107.643	0.42265
chr5|33821658|33879189|+	Nsd2	ENSMUST00000075812.10	57531	2115	10	2,3,4,5,6,7,8,9,10,11	70,626,163,167,483,145,119,85,125,132	circRNA	CTCAGGACGTGGTTTGACATTGACGACGAAACGGTATGAAATCGGATGGTCTGACGGGAATCATTTTCAGTGTTCTAAGAACCAAAGGATCTAGGCTGGATGGAATTTAGCATCAGAAAAAGTCCTCTTTCTGTTCAGAAAGTTGTAAAGTGCATGAAGATGAAGCAGACACCAGAAATCCTTGGCAGTGCAAATGGAAAGACTCAGAACTGTGAAGTGAATCATGAATGTTCTGTATTCCTCAGCAAAGCTCAACTTTCTAACAGCCTACAGGAGGGGGTCATGCAGAAATTTAATGGCCATGATGCGCTCCCCTTTCTTCCAGCAGAGAAGTTGAAAGATCTTACTTCTTGTGTTTTTAATGGAGAACCTGGTGCTCATGATACTAAATTGTGTTTTGAGGCCCAGGAAGTAAAAGGAATTGGGACACCACCCAATACTACACCTATCAAAAATGGCTCTCCAGAAATTAAACTGAAAATCACCAAAACATACATGAATGGGAAACCTCTCTTTGAATCTTCAATTTGTGGTGACGGTGCTGCTGATGTGTCTCAGTCAGAAGAAAACGAACAAAAATCTGATAATAAGACTAGGAGGAACAGGAAGAGGAGCATAAAATATGACTCTTTACTGGAGCAGGGCCTTGTGGAAGCAGCTTTAGTGTCCAAGATCTCAAGTCCTGCAGATAAAAAGATTCCAGTTAAGAAGGAGTCCTGTCCAAATACTGGCAGAGACAGAGACCTCTTGTTAAAATACAACGTTGGTGATTTGGTGTGGTCCAAAGTGTCAGGTTACCCTTGGTGGCCTTGCATGGTTTCTGCTGACCCACTCCTTCACAATCATACCAAACTTAAAGGTCAGAAAAAAAGTGCACGCCAGTATCATGTACAGTTCTTTGGTGATGCCCCAGAAAGAGCTTGGATATTTGAGAAGAGCCTTGTTGCTTTTGAAGGAGAAGAACAATTTGAAAAATTATGCCAAGAAAGTGCCAAGCAGGCACCCACGAAAGCTGAGAAAATCAAGTTGTTGAAACCTATTTCGGGGAGATTGAGAGCCCAGTGGGAAATGGGCATTGTCCAAGCTGAGGAAGCTGCCAGCATGTCAATAGAGGAGCGGAAAGCCAAATTTACCTTCCTTTATGTGGGGGACCAATTGCACCTCAACCCTCAAGTAGCTAAGGAGGCTGGCATTGTTACAGAACCTTTGGGAGAAATGGTGGACTCTTCAGGGGCCAGTGAAGAGGCTGCTGTAGACCCTGGGTCTGTGAGAGAAGAGGATATTCCCACGAAGAGAAGGCGAAGAACCAAAAGGTCTAGTTCTGCTGAGAACCAAGAAGGTGATCCTGGCACAGACAAGAGTACACCTCCAAAGATGGCAGAGGCTGAACCTAAGCGAGGAGTAGGCTCTCCTGCTGGGAGGAAAAAGTCCACAGGCTCTGCTCCTCGGAGCAGGAAGGGAGACTCAGCAGCCCAGTTTTTAGTCTTTTGTCAAAAACACAGAGATGAGGTTGTAGCTGAACATCCAGATGCCTCAGGGGAAGAGATTGAAGAATTGCTTGGGTCCCAGTGGAGCATGCTCAATGAAAAGCAGAAAGCACGATATAATACAAAGTTTTCCCTAATGATCTCTGCCCAGTCTGAAGAAGACTCTGGAAATGGGAATGGGAAAAAAAGAAGCCACACAAAGAGAGCAGATGACCCTGCAGAGGATGTGGATGTTGAAGACGCGCCCAGGAAAAGACTTAGAGCAGATAAGCACAGTCTTCGGAAGCAGAGAGAGACAATCACCGACAAAACGGCCAGAACAAGCTCTTACAAGGCTATAGAGGCAGCCTCCTCACTCAAGAGCCAGGCAGCAACGAAAAATTTGTCTGATGCTTGCAAACCACTGAAGAAGCGAAATCGGGCTTCTGCAACAGCGTCTTCAGCACTTGGGTTTAACAAAAGTTCATCTCCTTCTGCATCCTTAACTGAGCATGAGGTCTCAGACAGCCCAGGAGATGAACCATCAGAGTCTCCATATGAAAGTGCAGATGAAACACAGACTGAAGCATCCGTCTCATCTAAAAAATCTGAAAGAGGAATGGCTGCCAAAAAGGAGTACGTGTGTCAG	0	0	0	1	0	0	0	215.285	0	107.643	0.42265
chr5|33821658|33893609|+	Nsd2	ENSMUST00000075812.10	71951	3928	21	2,3,4,5,6,7,8,9,10,11,12,13,14,15,16,17,18,19,20,21,22	70,626,163,167,483,145,119,85,125,132,124,201,180,157,206,104,270,117,142,107,205	circRNA	CTCAGGACGTGGTTTGACATTGACGACGAAACGGTATGAAATCGGATGGTCTGACGGGAATCATTTTCAGTGTTCTAAGAACCAAAGGATCTAGGCTGGATGGAATTTAGCATCAGAAAAAGTCCTCTTTCTGTTCAGAAAGTTGTAAAGTGCATGAAGATGAAGCAGACACCAGAAATCCTTGGCAGTGCAAATGGAAAGACTCAGAACTGTGAAGTGAATCATGAATGTTCTGTATTCCTCAGCAAAGCTCAACTTTCTAACAGCCTACAGGAGGGGGTCATGCAGAAATTTAATGGCCATGATGCGCTCCCCTTTCTTCCAGCAGAGAAGTTGAAAGATCTTACTTCTTGTGTTTTTAATGGAGAACCTGGTGCTCATGATACTAAATTGTGTTTTGAGGCCCAGGAAGTAAAAGGAATTGGGACACCACCCAATACTACACCTATCAAAAATGGCTCTCCAGAAATTAAACTGAAAATCACCAAAACATACATGAATGGGAAACCTCTCTTTGAATCTTCAATTTGTGGTGACGGTGCTGCTGATGTGTCTCAGTCAGAAGAAAACGAACAAAAATCTGATAATAAGACTAGGAGGAACAGGAAGAGGAGCATAAAATATGACTCTTTACTGGAGCAGGGCCTTGTGGAAGCAGCTTTAGTGTCCAAGATCTCAAGTCCTGCAGATAAAAAGATTCCAGTTAAGAAGGAGTCCTGTCCAAATACTGGCAGAGACAGAGACCTCTTGTTAAAATACAACGTTGGTGATTTGGTGTGGTCCAAAGTGTCAGGTTACCCTTGGTGGCCTTGCATGGTTTCTGCTGACCCACTCCTTCACAATCATACCAAACTTAAAGGTCAGAAAAAAAGTGCACGCCAGTATCATGTACAGTTCTTTGGTGATGCCCCAGAAAGAGCTTGGATATTTGAGAAGAGCCTTGTTGCTTTTGAAGGAGAAGAACAATTTGAAAAATTATGCCAAGAAAGTGCCAAGCAGGCACCCACGAAAGCTGAGAAAATCAAGTTGTTGAAACCTATTTCGGGGAGATTGAGAGCCCAGTGGGAAATGGGCATTGTCCAAGCTGAGGAAGCTGCCAGCATGTCAATAGAGGAGCGGAAAGCCAAATTTACCTTCCTTTATGTGGGGGACCAATTGCACCTCAACCCTCAAGTAGCTAAGGAGGCTGGCATTGTTACAGAACCTTTGGGAGAAATGGTGGACTCTTCAGGGGCCAGTGAAGAGGCTGCTGTAGACCCTGGGTCTGTGAGAGAAGAGGATATTCCCACGAAGAGAAGGCGAAGAACCAAAAGGTCTAGTTCTGCTGAGAACCAAGAAGGTGATCCTGGCACAGACAAGAGTACACCTCCAAAGATGGCAGAGGCTGAACCTAAGCGAGGAGTAGGCTCTCCTGCTGGGAGGAAAAAGTCCACAGGCTCTGCTCCTCGGAGCAGGAAGGGAGACTCAGCAGCCCAGTTTTTAGTCTTTTGTCAAAAACACAGAGATGAGGTTGTAGCTGAACATCCAGATGCCTCAGGGGAAGAGATTGAAGAATTGCTTGGGTCCCAGTGGAGCATGCTCAATGAAAAGCAGAAAGCACGATATAATACAAAGTTTTCCCTAATGATCTCTGCCCAGTCTGAAGAAGACTCTGGAAATGGGAATGGGAAAAAAAGAAGCCACACAAAGAGAGCAGATGACCCTGCAGAGGATGTGGATGTTGAAGACGCGCCCAGGAAAAGACTTAGAGCAGATAAGCACAGTCTTCGGAAGCAGAGAGAGACAATCACCGACAAAACGGCCAGAACAAGCTCTTACAAGGCTATAGAGGCAGCCTCCTCACTCAAGAGCCAGGCAGCAACGAAAAATTTGTCTGATGCTTGCAAACCACTGAAGAAGCGAAATCGGGCTTCTGCAACAGCGTCTTCAGCACTTGGGTTTAACAAAAGTTCATCTCCTTCTGCATCCTTAACTGAGCATGAGGTCTCAGACAGCCCAGGAGATGAACCATCAGAGTCTCCATATGAAAGTGCAGATGAAACACAGACTGAAGCATCCGTCTCATCTAAAAAATCTGAAAGAGGAATGGCTGCCAAAAAGGAGTACGTGTGTCAGCTGTGTGAGAAGACAGGCAGTCTCTTACTGTGTGAGGGCCCCTGTTGTGGAGCATTCCACCTAGCCTGCCTTGGACTTTCCCGAAGACCGGAAGGAAGATTCACCTGCACCGAATGTGCCTCAGGGATTCACTCATGCTTCGTATGTAAAGAAAGCAAGATGGAGGTGAAACGTTGTGTGGTAAATCAGTGTGGAAAGTTTTACCATGAAGCCTGTGTAAAAAAATACCCTCTCACTGTGTTTGAGAGCCGAGGCTTCCGCTGTCCTCTCCATAGCTGTATGAGCTGCCATGCCTCCAACCCTTCAAATCCACGGCCATCAAAAGGTAAAATGATGCGATGTGTCCGATGCCCCGTTGCCTATCATGGAGGGGATGCCTGTCTGGCAGCAGGATGTTCGGTGATTGCTTCTAACAGCATAATCTGCACAGGCCACTTCACTGCCCGGAAGGGGAAGCGGCACCATACCCATGTCAATGTGAGCTGGTGCTTTGTGTGCTCCAAAGGGGGAAGCCTTCTGTGCTGTGAGGCCTGCCCAGCAGCCTTTCACCCCGATTGTCTAAACATCGAGATGCCCGATGGTAGCTGGTTCTGCAACGATTGCCGGGCTGGAAAGAAGCTCCACTTTCAAGACATCATCTGGGTCAAACTTGGTAACTACAGATGGTGGCCGGCAGAAGTTTGCCATCCCAAAAATGTTCCCCCAAATATTCAGAAAATGAAGCACGAGATTGGAGAATTCCCTGTATTTTTCTTTGGGTCTAAAGATTATTACTGGACGCATCAGGCACGAGTGTTCCCATACATGGAGGGGGACCGGGGCAGCCGCTACCAGGGGGTCAGAGGGATCGGAAGAGTCTTCAAGAACGCATTGCAAGAAGCTGAAGCTCGTTTTAATGAAGTCAAACTTCAGCGGGAAGCCCGAGAAACACAGGAGAGTGAGAGAAAGCCTCCACCATACAAGCATATCAAGGTGAATAAACCTTATGGTAAAGTCCAGATCTACACAGCTGACATTTCTGAAATCCCGAAGTGCAACTGTAAGCCCACAGATGAGAACCCCTGTGGCTCTGATTCAGAGTGTCTGAACAGGATGCTAATGTTTGAGTGCCACCCGCAGGTGTGTCCTGCAGGGGAATACTGCCAGAACCAGTGTTTCACTAAGCGCCAGTACCCTGAGACCAAGATCATCAAGACAGATGGCAAAGGGTGGGGCCTGGTTGCCAAAAGGGACATCAGAAAAGGAGAATTTGTTAATGAGTATGTTGGTGAGCTGATTGATGAAGAGGAGTGTATGGCAAGAATCAAATATGCACATGAGAATGACATCACTCACTTCTACATGCTCACCATAGACAAGGACCGCATAATTGATGCTGGCCCCAAAGGGAATTATTCACGATTCATGAACCATAGCTGCCAGCCCAATTGTGAGACCCTGAAGTGGACAGTGAATGGGGACACACGGGTTGGCCTGTTTGCTGTGTGTGACATTCCTGCAGGTACAGAGCTGACTTTCAACTATAACCTTGATTGTTTGGGCAATGAAAAGACAGTCTGTCGGTGTGGAGCCTCCAACTGTAGTGGGTTCCTTGGAGACAGACCAAAGACATCAGCATCCCTTTCATCAGAGGAAAAGGGTAAAAAGGCCAAGAAGAAAACCAGAAGGCGCAGAGCCAAGGGTGAAGGAAAACGGCAGTCAGAGGATGAGTGCTTCCGCTGTGGTGATGGTGGGCAGCTGGTGCTGTGTGACCGCAAGTTCTGTACCAAGGCCTACCACCTATCCTGCCTCGGTTTGGGCAAGCGGCCCTTTG	0	0	0	1	0	0	0	215.285	0	107.643	0.42265
chr5|37117441|37121024|+	Jakmip1	NM_178394	3583	342	3	9,10,11	129,129,84	circRNA	AAGCATGTTGTGGAGACATTTTTTGGATTTGATGAGGAGTCCGTGGACTCTGAAACATTGTCCGAGACGTCCTACAACACGGACAGGACAGACCGGACCCCAGCCACGCCGGAAGAGGACTTAGATGAGACCACAACCAGAGAAGAGGCTGACCTGAGGTTCTGCCAGCTGACCAGGGAGTACCAGGCTCTGCAGAGGGCTTATGCCCTGCTTCAGGAGCAGGTTGGGGGGACACTGGATGCTGAAAGGGAGGCCCGGACTCGGGAGCAGCTTCAGGCCGACCTGCTGAGGTGCCAGGCCAAAATCGAGGACTTAGAGAAGCTGCTGGTTGAGAAGGGACAG	0	0	0	1	0	0	0	215.285	0	107.643	0.42265
chr5|44011194|44033007|-	Prom1	ENSMUST00000074113.12	21813	1056	10	20,19,18,17,16,15,14,13,12,11	54,93,72,147,85,104,124,153,160,64	circRNA	GGGTATACGACAATTGATGAAATACCCAATACAATACAAAACCAAACTGTGGATGTCATCAAAGACGTCAAAAATACCTTGGACTCCATTAGCTCCAACATTAAGGACATGAGCCAAAGTATTCCTATTGAGGATATGCTGTTACAGGTCTCCCATTACCTTAATAACAGCAACAGATACTTAAACCAGGAGCTGCCCAAGCTGGAAGAATATGACTCGTACTGGTGGCTGGGTGGCTTGATTGTCTGCTTTCTGCTGACTCTCATTGTGACCTTCTTTTTCCTGGGCTTGCTGTGTGGTGTGTTTGGCTATGACAAGCATGCCACCCCAACTAGAAGAGGCTGTGTGTCCAACACTGGAGGCATCTTCCTCATGGCTGGGGTTGGATTCGGCTTCCTTTTTTGCTGGATATTGATGATCCTTGTGGTTCTTACGTTTGTTGTTGGTGCAAATGTGGAAAAGTTGCTCTGCGAACCTTATGAAAACAAGAAATTATTACAGGTTTTGGACACTCCCTATCTGCTCAAGGAACAATGGCAATTTTATCTTTCTGGCATGCTATTCAATAACCCAGACATTAACATGACCTTTGAGCAAGTCTACAGGGATTGCAAAAGAGGTCGAGGTATATATGCTGCTTTTCAGCTTGAGAATGTCGTCAACGTCAGTGATCATTTCAACATTGACCAGATTTCTGAAAACATAAATACGGAGTTGGAAAACCTGAATGTGAACATTGATAGCATTGAACTGTTGGATAACACAGGAAGGAAGAGCCTCGAGGACTTTGCACATTCTGGGATAGATACAATCGATTATTCCACATACTTGAAGGAGACTGAGAAATCCCCTACTGAAGTGAATCTGCTGACATTTGCCTCTACCCTGGAAGCAAAAGCAAACCAGTTGCCTGAAGGAAAGCTGAAACAGGCCTTCTTACTGGATGTACAGAATATAAGAGCCATCCACCAGCATCTCCTCCCTCCTGTGCAGCAATCACTGAATACGTTAAGACAAAGTGTCTGGACCCTCCAGCAAACAAGCAACAAGTTGCCG	0	0	0	1	0	0	0	215.285	0	107.643	0.42265
chr5|44011194|44045583|-	Prom1	ENSMUST00000074113.12	34389	1503	14	20,19,18,17,16,15,14,13,12,11,10,9,8,7	54,93,72,147,85,104,124,153,160,64,75,218,90,64	circRNA	CAAATTGACTATGTAGTGGAGCAGTACACCAACACCAAGAACAAGGCATTCTCAGACCTGGATGGCATCGGCTCCGTGCTGGGAGGCAGAATAAAGGACCAACTAAAACCCAAAGTAACTCCTGTCCTCGAAGAGATTAAGGCCATGGCGACAGCCATCAAACAGACCAAGGATGCCCTGCAGAACATGAGCAGCAGCCTGAAAAGTCTCCAAGATGCAGCCACCCAGCTCAATACCAACCTGAGCTCTGTGAGAAACAGCATCGAGAATTCGCTCAGCAGCAGTGACTGTACCTCAGATCCAGCCAGCAAGATCTGCGATAGCATCAGACCAAGCCTAAGCAGTCTGGGGAGCAGCCTCAATTCAAGTCAGCTCCCATCAGTGGATAGAGAACTCAACACTGTTACTGAAGTCGACAAAACTGATCTGGAGAGCCTCGTCAAAAGGGGGTATACGACAATTGATGAAATACCCAATACAATACAAAACCAAACTGTGGATGTCATCAAAGACGTCAAAAATACCTTGGACTCCATTAGCTCCAACATTAAGGACATGAGCCAAAGTATTCCTATTGAGGATATGCTGTTACAGGTCTCCCATTACCTTAATAACAGCAACAGATACTTAAACCAGGAGCTGCCCAAGCTGGAAGAATATGACTCGTACTGGTGGCTGGGTGGCTTGATTGTCTGCTTTCTGCTGACTCTCATTGTGACCTTCTTTTTCCTGGGCTTGCTGTGTGGTGTGTTTGGCTATGACAAGCATGCCACCCCAACTAGAAGAGGCTGTGTGTCCAACACTGGAGGCATCTTCCTCATGGCTGGGGTTGGATTCGGCTTCCTTTTTTGCTGGATATTGATGATCCTTGTGGTTCTTACGTTTGTTGTTGGTGCAAATGTGGAAAAGTTGCTCTGCGAACCTTATGAAAACAAGAAATTATTACAGGTTTTGGACACTCCCTATCTGCTCAAGGAACAATGGCAATTTTATCTTTCTGGCATGCTATTCAATAACCCAGACATTAACATGACCTTTGAGCAAGTCTACAGGGATTGCAAAAGAGGTCGAGGTATATATGCTGCTTTTCAGCTTGAGAATGTCGTCAACGTCAGTGATCATTTCAACATTGACCAGATTTCTGAAAACATAAATACGGAGTTGGAAAACCTGAATGTGAACATTGATAGCATTGAACTGTTGGATAACACAGGAAGGAAGAGCCTCGAGGACTTTGCACATTCTGGGATAGATACAATCGATTATTCCACATACTTGAAGGAGACTGAGAAATCCCCTACTGAAGTGAATCTGCTGACATTTGCCTCTACCCTGGAAGCAAAAGCAAACCAGTTGCCTGAAGGAAAGCTGAAACAGGCCTTCTTACTGGATGTACAGAATATAAGAGCCATCCACCAGCATCTCCTCCCTCCTGTGCAGCAATCACTGAATACGTTAAGACAAAGTGTCTGGACCCTCCAGCAAACAAGCAACAAGTTGCCG	0	0	0	1	0	0	0	215.285	0	107.643	0.42265
chr5|44044316|44047618|-	Prom1	ENSMUST00000074113.12	3302	275	3	8,7,6	90,64,121	circRNA	CCTTGGCATTATATATGGCTTTGTGGCTAACCAGCAGACCAGGACTCGGATCAAAGGGACCCAGAAACTGGCAAAGAGCAATTTCAGAGACTTTCAAACACTCCTGACTGAAACACCAAAGCAAATTGACTATGTAGTGGAGCAGTACACCAACACCAAGAACAAGGCATTCTCAGACCTGGATGGCATCGGCTCCGTGCTGGGAGGCAGAATAAAGGACCAACTAAAACCCAAAGTAACTCCTGTCCTCGAAGAGATTAAGGCCATGGCGACAG	0	0	0	1	0	0	0	215.285	0	107.643	0.42265
chr5|44044316|44063184|-	Prom1	ENSMUST00000074113.12	18868	567	6	8,7,6,5,4,3	90,64,121,206,27,59	circRNA	ATTTGATCAAAAAACTCATACAGAACAAGAACTTTGACATCTCAGTTGATTCCAAGGAGCCAGAAATCATAGTCTTGGCTCTGAAGATTGCCCTCTATGAGATCGGAGTCCTTATCTGCGCCATCCTGGGACTGCTGTTCATTATCCTCATGCCTCTGGTGGGCTGCTTCTTTTGTATGTGCCGTTGCTGCAACAAATGCGGCGGAGAGATGCACCAGCGGCAGAAGCAGAATGCGCCATGCAGGAGGAAGTGCTTGGGCCTCTCCCTCCTGGTGATTTGTCTGCTCATGAGCCTTGGCATTATATATGGCTTTGTGGCTAACCAGCAGACCAGGACTCGGATCAAAGGGACCCAGAAACTGGCAAAGAGCAATTTCAGAGACTTTCAAACACTCCTGACTGAAACACCAAAGCAAATTGACTATGTAGTGGAGCAGTACACCAACACCAAGAACAAGGCATTCTCAGACCTGGATGGCATCGGCTCCGTGCTGGGAGGCAGAATAAAGGACCAACTAAAACCCAAAGTAACTCCTGTCCTCGAAGAGATTAAGGCCATGGCGACAG	0	0	0	1	0	0	0	215.285	0	107.643	0.42265
chr5|45500402|45511217|+	Lap3	ENSMUST00000046122.10	10815	831	7	6,7,8,9,10,11,12	165,159,125,89,103,80,110	circRNA	CGGTGATCTCGAGGCCTGGGAGAAAGGGGTCCTCTTTGCTTCTGGACAGAACTTGGCCCGTCATCTGATGGAGTCTCCAGCCAATGAGATGACACCAACCAGATTCGCTGAAATCATTGAAAAAAACCTCAAAAGTGCCAGTAGTAAAACCAAGGTCCATATCAGACCCAAGTCCTGGATAGAGGAACAAGAAATGGGTTCGTTCCTAAGTGTAGCCAAGGGGTCTGAAGAACCACCAGTCTTCTTGGAAATCCACTACATGGGCAGCCCCAATGCAACCGAGGCACCCCTGGTGTTTGTGGGGAAGGGCATTACCTTTGACAGTGGAGGTATCTCCATCAAGGCTTCTGCAAACATGGACCTCATGAGGGCTGATATGGGAGGAGCAGCAACAATATGCTCGGCCATTGTGTCTGCGGCAAAGCTCAACTTGCCCATTAACATCATTGGTTTGGCCCCTCTTTGTGAAAATATGCCTAGCGGCAAGGCCAACAAGCCAGGGGATGTCGTCAGAGCCAGGAATGGGAAGACCATCCAGGTTGATAACACTGACGCCGAGGGGAGGCTCATCCTGGCCGATGCACTCTGTTATGCACACACCTTTAATCCCAAGGTCATCATCAATGCTGCCACCTTAACAGGTGCCATGGATGTAGCCCTGGGGTCAGGTGCCACTGGAGTCTTTACCAATTCGTCCTGGCTGTGGAACAAACTATTTGAGGCCAGCGTAGAAACTGGGGACCGAGTCTGGAGGATGCCCCTCTTTGAGCATTATACAAGACAAGTCATAGATTGCCAGCTTGCTGATGTCAACAATCTTGGAAAATACAG	0	0	0	1	0	0	0	215.285	0	107.643	0.42265
chr5|45775391|45776499|-	Lcorl	ENSMUST00000045586.12	1108	210	2	4,3	130,80	circRNA	ACTGTGAACCAGAAGAGCTGACTGACTGGTCTATGGATGAAAAATGTTCATTTTGTAACCTACAGAGAGAAGCAGTCAGTGATTGTATACCATCTCTTGATTCTTCACAGTCAACGCCAACAGAGGAGCTATCATCTCAGGGCCAGTCCCACACTGATAAGATTGAATGCCAAGCAGAAAGTTACCTAAATGCACTCTTTCGAAAGAAAG	0	0	0	1	0	0	0	215.285	0	107.643	0.42265
chr5|53154170|53155764|-	Sel1l3	ENSMUST00000031090.7	1594	392	2	11,10	180,212	circRNA	TGCCATGGAACCAAAATGACTCCGTATTAGAAATCGGTGCAAGGATATTTGAGAAGGCTGTAAAGAGACTCTCTGGCGTTGATGGCCTTCACCAAATTAGCTCTGCCATCCCCTTTCTGATGGATTCCAGCTGCTGTGGATACCATAAAGCATCCTACTACCTCACCGTCTTCTATGAAACTGGATTAAATGGACCTCGGGATCAGCTGCAGGGCATGCTATACAGTCTGGTTGGAGGCCAGGGCAGTGAGAGACTGTCATCAATGAATCTTGGGTACAAACACTACCAGGGTGTTGACAGCTACCCACTGGACTGGGAACTGTCCTATGCCTACTACAGCAACATTGCTACAAAGACACCCCTTGATCAGCACACACTGCAGGGAGACCAG	0	0	0	1	0	0	0	215.285	0	107.643	0.42265
chr5|54053375|54053506|+	Stim2	ENSMUST00000117661.8	131	131	1	2	131	circRNA	atccctgtatgtcgctgagtccaccttgcttcactgaagaagacaggtttagcttggaagcacttcagacaatacacaaacagatggacgaCGACAAGGACGGCGGGATCGAAGTGGACGAGAGTGATGAG	0	0	0	1	0	0	0	215.285	0	107.643	0.42265
chr5|64260352|64286084|+	Tbc1d1	ENSMUST00000043893.12	25732	1453	11	4,5,6,7,8,9,10,11,12,13,14	90,111,133,92,111,129,87,281,159,120,140	circRNA	ATTGGCCAATCTGAAGTTTACCTCATCAGTCCTGACACCAAAAAGATTGCACTGGAGAAAAATTTTAAGGAGATATCCTTTTGCTCTCAGGGCATCAGACATGTGGACCACTTTGGATTCATCTGCCGAGAGTGCTCGGGTGGCGGCAGTGGCGGCTTTCATTTTGTCTGTTACGTGTTCCAGTGCACAAATGAAGCTCTGGTTGACGAGATCATGATGACTCTGAAGCAGGCTTTCACGGTAGCTGCGGTGCAGCAGACGGCTAAGGCACCAGCCCAGCTCTGTGAGGGCTGCCCCTTGCAAGGCCTGCACAAGCTCTGCGAAAGGATAGAGGGAATGAATTCATCTAAAACCAAATTAGAACTCCAGAAGCACTTGACCACACTGACCAATCAGGAGCAGGCCACCATATTCGAGGAGGTTCAGAAATTGAGACCAAGAAACGAGCAGCGAGAGAATGAATTAATTATTTCTTTTCTGAGGTGCTTATATGAAGAGAAGCAAAAAGAGCACAGCCACACTGGGGAGCCAAAGCAGACACTACAGGTGGCAGCAGAGAATATTGGGAGTGACCTGCCACCCAGTGCTAGCCGGTTCAGGTTAGATTCGCTGAAGAACAGAGCAAAGAGGTCCTTAACAGAGTCCCTAGAGAGCATTCTGTCCCGGGGTAATAAAGCCAGAGGCCTGCAGGACCATTCCGCCAGTGTGGATCTGGACAGCTCCACTTCTAGTACTCTAAGTAACACCAGCAAAGAGCTGTCCATGGGTGACAAGGAGGCCTTCCCCGTCTCTGAGACCTCCTTCAAGCTCCTTGGCTCCTCAGATGACCTGTCCAGTGACTCAGAGGGCCACATTGCAGAAGAGTCTGCCCTGTTGTCACCCCAGCAGGCGTTCAGAAGGAGAGCCAACACCCTGAGTCATTTCCCAGTAGAGTGCCCTGCGCCTCCAGAACCTGCCCAGAGCTCTCCAGGGGTCTCTCAAAGGAAACTCATGCGGTACCACTCCGTGAGCACAGAGACGCCTCATGAACGCAATGTGGACCATCTTCCTGGGGGTGAGTCTCAGGGCTGCCCAGGGCAGCCTTCAGCTCCGCCTCCACCTCGTCTTAACCCCTCCGCCTCCTCACCAAACTTCTTTAAGTACCTAAAACACAATTCCAGTGGAGAGCAAAGTGGGAATGCTGTGCCAAAAAGTGTCTCCTACCGTAATGCCCTGCGGAAAAAACTCCATTCTTCCTCCTCTGTGCCAAATTTTCTAAAATTTCTGGCTCCCGTAGATGAAAATAACACCTGTGACTTTAAGAACACGAACAGGGACTTTGAATCCAAAGCAAACCACCTGGGTGACACAGATGGGACCCCCGTGAAGACCCGGCGGCACTCGTGGAGACAGCAGATATTCCTTCGAGTGGCCACTCCACAGAAGGCTTGTGACTCCCCGAGCAGATATGAAG	0	0	0	1	0	0	0	215.285	0	107.643	0.42265
chr5|64285944|64311244|+	Tbc1d1	ENSMUST00000043893.12	25300	326	2	14,15	140,186	circRNA	GGACTTTGAATCCAAAGCAAACCACCTGGGTGACACAGATGGGACCCCCGTGAAGACCCGGCGGCACTCGTGGAGACAGCAGATATTCCTTCGAGTGGCCACTCCACAGAAGGCTTGTGACTCCCCGAGCAGATATGAAGATTATTCCGAGCTGGGAGAGCTCCCTCCACGCTCCCCTTTAGAACCGGTGTGTGAGGACGGCCCATTTGGCCCAGTACAGGAAGAAAAGAGGAAGACGTCACGCGAGCTTCGAGAGCTGTGGAAAAAGGCCATCTTGCAGCAGATCCTGCTGCTCAGGATGGAGAAGGAGAATCAGAAGCTACAAG	0	0	0	1	0	0	0	215.285	0	107.643	0.42265
chr5|65389610|65390387|-	Rpl9	ENSMUST00000150815.5	777	777	1	2	777	ciRNA	GTAAGTCAGCCCTCCACTCTGCCCTTTAACCCTTTGGAAGAGGTTCCTTGGGTGTGTATAAATGTCTAGGGCCAGGATGGACTGTACTTCTACAAAGGAGGCACTTTCAGATATTGGGGGTGGGTTAGCACAGATCAGACCCAGGAATTTGCTGGGCAGGCTCCTTTACTTCTGTTTCAGGGGTTTTGTTTGTTGGTAGATACATATAGTGGAGATTGCTGGCTGGTATGTTTGGGACTCAATGGATAGAAAAGACAGCCAGAGTTATACTCTGTCTCAAAAAAACAAACAAAAAGATCTGACTTGTGCATCTCTGAAGTTACTGTTCTAGATCCTTTCTCCCAAAACAGTTAATGCTGAAGAGGTGTTGTTTTATAAACACAAGCTGTACTTTGTATACCTATTGGATCGTGTTACCCTGTTGCTCCTGGGGAGGACTGGGCCTTTTGTTTAGTCTGGAGTCACTTATTATCTGGTGGTGTCTGTAGTAACTCCACAGATGCCTAATGCCAAAAATGAGGATCTTATGCCCTCAAAGGATGAGATAGTAAAAGAAAGCTTCCTCCTGGAGCTTTGGGAAGATGTTGCAACTTGCATATGGTGGGTAGAGTGCGTGTGTTAAATTTCCACGACATGACAAAAGCACCTTAGGGCATTTAGAGCTGACTCTAAATTCAGCCTGGGGAAACTGAAGAAGAGGAATCTCAAAATCTAGGCCAGCTGAACCGAAAACTTTGAGTTTGTTCAGGATGGCTCACAGTTGCTTGTTTGATGCAG	0	0	0	1	0	0	0	215.285	0	107.643	0.42265
chr5|66362717|66400281|-	Apbb2	ENSMUST00000162366.7	37564	628	5	10,9,8,7,6	128,147,61,86,206	circRNA	ATATCTGGAGTGATCACTCATTTCAGACAGATCCCGATTTGCCGCCGGGCTGGAAGAGAGTCAATGACATTGCCGGGACCTATTACTGGCACATCCCAACAGGGACGACTCAATGGGAACGGCCTGTCTCCATCCCAGCAGATCTCCACGGCTCTAGGAAAGGGTCACTTAGTTCTGTAACGCCATCGCCCACCCCAGAGAATGAGGATTTGCACGCAGCCACAGTTAACCCAGACCCCAGTTTAAAAGAGTTTGAAGGAGCAACGCTACGCTATGCATCCTTGAAACTCAGAAACGCCCCTCATGGTGATGACGATGATTCTTGTAGTATCAACAGTGACCCAGAAGCCAAGTGTTTTGCTGTGCGTTCTCTGGGCTGGGTAGAGATGGCCGAGGAGGACCTTGCCCCCGGGAAGAGCAGTGTCGCTGTCAACAACTGCATCCGACAGCTTTCCTACTGCAAAAACGACATCCGGGACACAGTCGGCATCTGGGGAGAGGGCAAAGACATGTACCTGAGCCTGGAAAACGACATGCTCAGCCTGGTGGACCCCATGGACCGCTCCGTGTTACACTCCCAGCCCATCGTGAACATCCGAGTGTGGGGCGTGGGCCGAGACAACGGCCG	0	0	0	1	0	0	0	215.285	0	107.643	0.42265
chr5|72227631|72255146|+	Atp10d	NR_003966	27515	1669	9	2,3,4,5,6,7,8,9,10	327,195,205,86,107,132,128,253,236	circRNA	ATCGCCTGAGCCAGCCGGGTCTCCCTGCGTCTTGGGCATGACTGAGCTGCTGCAGTGGGCCAGACATCACTGGCGTCGGCTGAGCCATGGGAGAGCCCAGGGTGAAGATGAGAGGCCATACAACTACGCCTCCCTGCTGGCCTGTGGGGGCAAGTCCTCGAGGACCCCCAGACCTGCAGGAAAGCACCGCGTCGTTATTCCCCACCTTCAGTGCTTCAAAGATGAGTACGAAAGGTTTTCTGGAACCTACGTGAATAACCGGATACGGACGACCAAGTACACACTCCTGAACTTTGTGCCAAGAAACTTATTTGAACAGTTTCACAGGGCTGCCAATTTATATTTCCTGTTCCTCGTGGTCCTGAACTGGGTGCCTTTGGTAGAAGCCTTCCAAAAGGAAATCACCATGCTGCCTCTGGTGGTGGTCCTCACAATTATTGCAATTAAAGATGGCTTGGAAGACTACCGGAAATACAAAATCGACAAGCAGATCAACAACTTAATAACCAAAGTTTACAGTAGGAAAGAAAAAAAGTACATTGACTGTTGCTGGAAAAATGTCACCGTCGGGGACTTCATCCGCCTGTCCTGCAATGAGATCATCCCTGCAGACATGGTCTTACTCTTTTCCACAGACCCAGATGGCATCTGCCACATTGAGACTTCCGGCCTTGATGGAGAGAGCAATTTAAAGCAGAGGCAGGTGGTGCGTGGCTACACAGAGCAGGACTCTGAGGTTGATCCGGAGAAGTTCTCCAGCAGGATAGAATGTGAAAGTCCAAACAATGACCTCAGCCGATTCCGAGGCTTCCTGGAACATGCCAATAAAGAACGTGTGGGCCTCAGCAAAGAGAATTTATTGCTCCGCGGGTGCACCATCAGAAACACAGAGGCTGTGGTGGGCATTGTGGTCTATGCAGGTCATGAAACCAAAGCAATGCTGAACAACAGTGGGCCACGGTATAAGCGCAGTAAGTTAGAGAGAAGAGCAAACACCGACGTCCTCTGGTGTGTCCTGCTTCTGATTGTCATGTGCTTAACTGGTGCACTGGGTCACGGCATATGGCTGAGCAGGTATGAGAACATGCTCTTTTTTAACATCCCTGAGCCGGATGGACGTGTCATCTCACCCGTGCTGACTGGATTCTATGTGTTCTGGACCATGATCATCTTGCTGCAGGTCCTGATCCCCATTTCTCTCTATGTGTCCATTGAGATCGTGAAGCTTGGGCAGATCTATTTCATCCAGAGCGATGTAGATTTCTACAACGAGAAAATGGATTCTACCATTCAGTGCCGAGCCCTGAACATCACTGAGGACCTTGGGCAGATTCAATACCTCTTTTCTGATAAGACAGGAACCCTCACTGAGAATAAGATGGTGTTTCGGAGGTGCAGTGTAGCAGGGTTTGACTACTGTCATGAAGAAAACGCCAAGAGGCTCGAGTCCTATCAGGAAGCTGTCTCTGAAGAGGAGGAATGCACAGACACTCTCGGCGGCTCCCTCAGCAACATGGCGAGACCCAGAGCCCAGGGCTGCAGGACAGTTCCCAGTGGGCCTCTGGGAAAGCCCTCGGCTCAGCTCTCCGGGAGCACCTCTGCTGTAGGAAATGGAGAAGGATCTGGGGAAGTGCCTCATTCCAGACAGGCCGCCTTCAGTAGTCCCATG	0	0	0	1	0	0	0	215.285	0	107.643	0.42265
chr5|72658681|72663624|+	Nipal1	ENSMUST00000087212.7	4943	415	3	2,3,4	267,57,91	circRNA	GGTATGTACTGTCGCTGGTCTGCTCCAACTCTTCCCGGGCTTCGTGCGAGATCACAAATGTGTCAGAGTCGCTGCCTTATCCTGTCGTCTACACGAACCTGAATTCCTCTAAAACCAACTTCAGCATTTCAGCAAGTGTAGAAAACAAATACAATCTGTATGTGGGCTTGGTATTGGCCATAAGCTCCAGCGTTTTCATTGGCTCTAGTTTCATACTCAAAAAGAAGGGTCTCTTGCAACTGGCCGACAAGGGCATCACCAGAGCAGGGCAAGGTGGACATTCTTACCTCAAGGAATGGTTGTGGTGGGCAGGACTGCTGTCAATGGGAGCCGGAGAGGCTGCGAACTTCGCCGCTTATGCCTTTGCGCCTGCCACCTTGGTCACCCCACTGGGGGCTCTGAGCGTTCTCATAAG	0	0	0	1	0	0	0	215.285	0	107.643	0.42265
chr5|72779420|72789244|-	Tec	ENSMUST00000071944.12	9824	596	6	9,8,7,6,5,4	66,173,41,129,82,105	circRNA	AAGAAATACAGAAAGGGCGTCATTGATATTTCCAAAATCAAGTGTGTGGAGATAGTGAAGAACGATGATGGTGTCATTCCCTGTCAAAATAAATTTCCATTCCAGGTTGTTCATGATGCTAATACACTTTATATTTTTGCACCTAGTCCACAAAGCAGGGACCGATGGGTGAAGAAGTTAAAAGAAGAAATAAAGAACAACAATAATATCATGATTAAATACCATCCTAAATTCTGGGCAGATGGGAGTTACCAGTGTTGTAGACAAACAGAAAAACTAGCACCCGGATGTGAGAAGTACAATCTTTTTGAGAGTAGTATAAGAAAGACCCTGCCTCCCGCGCCAGAAATAAAGAAGAGAAGGCCTCCTCCACCAATTCCCCCAGAGGAAGAAAATACTGAAGAAATCGTTGTAGCGATGTATGACTTCCAAGCGACGGAAGCACATGACCTCAGGTTAGAGAGAGGCCAAGAGTATATCATCCTGGAAAAGAATGACCTCCATTGGTGGAGAGCGAGAGATAAGTATGGGAGTGAAGGATATATCCCAAGTAATTACGTCACAGGGAAGAAATCCAACAACTTAGATCAATATGA	0	0	0	1	0	0	0	215.285	0	107.643	0.42265
chr5|73510885|73544155|+	Dcun1d4	ENSMUST00000087181.11	33270	590	7	3,4,5,6,7,8,9	71,40,115,92,71,92,109	circRNA	ACTTTCAGCTGAACTCTCATCTCTCAACACTGGCAAGCATTCATAAGATCTACCATACCCTTAACAAGCTGAATCTGACAGAAGACGTTGGCCAAGACGATCACCAAACAGGAAGCCTGCGCTCTTGCAGTTCTTCGGACTGCTTTAGCAAAGTGATGCCACCCAGGAAAAAGAGAAGACCTGCCTCTGGAGACGACTTATCTGCAAAAAAAAGCAGGCATGACAGCATGTATAGGAAATACGAGTCAACTAGAATAAAGACTGAAGAAGAGGCTTTCTCCAGTAAGCGGTGCCTGGAGTGGTTTTATGAATATGCAGGAACTGAGGATGCCGTAGGTCCCGAAGGCATGGAGAAGTTCTGTGAAGACATTGGTGTTGAACCAGAAAACGTAGTTATGCTTGTCCTAGCTTGGAAATTGGATGCACAAAACATGGGCTATTTTACTCTACAGGAGTGGCTGAAAGGAATGACTTCCCTACAATGTGATACAACAGAAAAACTCAGAACTACTTTGGATTACTTAAGATCATTATTAAACGATACAACAAACTTTAAGCTCATTTACAGATACGCGTTTGACTTTGCACGG	0	0	0	1	0	0	0	215.285	0	107.643	0.42265
chr5|74536800|74557149|+	Fip1l1	ENSMUST00000080164.11	20349	661	8	2,3,4,5,6,7,8,9	45,40,58,104,65,108,131,110	circRNA	GCCCGTGGGACGTGCATGTGCACAGTGACTTGGCAAAGGATCTAGATGAGAATGAAGTTGAAAGGCCAGAAGAAGAAAATGCCAGTGCTAATCCTCCATCTGGAATTGAAGAAGAAGCTGCTGAAAATGGCGTGGCAAAACCGAAAGTGACAGAGACTGAAGACGACAGTGATAGTGACAGTGACGATGATGAAGATGATGTTCACGTCACTATAGGAGACATCAAAACAGGAGCACCACAGTATGGGAGTTATGGAACAGCACCAGTAAATCTTAATATCAAGGCAGGGGGAAGAGTTTATGGAAATACAGGAACCAAAGTCAAAGGAGTGGACCTCGATGCACCTGGCAGCATTAATGGAGTTCCACTCTTGGAAGTAGATCTGGATTCTTTTGAAGATAAACCATGGCGGAAACCTGGTGCTGATCTTTCTGATTATTTTAACTATGGCTTTAATGAAGATACTTGGAAAGCTTACTGTGAAAAACAAAAGAGGATACGAATGGGACTGGAAGTTATACCTGTTACTTCAACCACAAACAAGATTACGGTACAGCAAGGGAGAACTGGAAATTCAGAGAAAGAAGCAGCACTTCCATCTACAAAAGCTGAGTTTACTTCTCCGCCATCATTGTTCAAGACTGGTCTGCCACCAAGCAG	0	0	0	1	0	0	0	215.285	0	107.643	0.42265
chr5|74540931|74546825|+	Fip1l1	ENSMUST00000080164.11	5894	466	5	4,5,6,7,8	58,104,65,108,131	circRNA	TGCTAATCCTCCATCTGGAATTGAAGAAGAAGCTGCTGAAAATGGCGTGGCAAAACCGAAAGTGACAGAGACTGAAGACGACAGTGATAGTGACAGTGACGATGATGAAGATGATGTTCACGTCACTATAGGAGACATCAAAACAGGAGCACCACAGTATGGGAGTTATGGAACAGCACCAGTAAATCTTAATATCAAGGCAGGGGGAAGAGTTTATGGAAATACAGGAACCAAAGTCAAAGGAGTGGACCTCGATGCACCTGGCAGCATTAATGGAGTTCCACTCTTGGAAGTAGATCTGGATTCTTTTGAAGATAAACCATGGCGGAAACCTGGTGCTGATCTTTCTGATTATTTTAACTATGGCTTTAATGAAGATACTTGGAAAGCTTACTGTGAAAAACAAAAGAGGATACGAATGGGACTGGAAGTTATACCTGTTACTTCAACCACAAACAAGATTACG	0	0	0	1	0	0	0	215.285	0	107.643	0.42265
chr5|76888029|76904380|-	Aasdh	ENSMUST00000123682.7	16351	1490	8	9,8,7,6,5,4,3,2	107,242,193,73,314,121,268,172	circRNA	gtatagcagtgttttacctgcatgtatgtaagtgcaccatgttcgtgcctggtgtcttcaaaggctgtgggatcagccagaactggaactatggactgtattgagctccccagttgggtgctggtatggaatctgtgtcttctgaaagaacaaggacggtttaactcctgagATTTCTCAGCCACCAATGTTTAGACAAACCTCAATAAAATGACTCTTCAGGAGTTGGTGCTTCGGACTGCCTCTGTCTATATGGATAGAACAGCTGTATGTTTTGACGAAGGCAATAACCAGCCTCCAGTGTGCTATTCCTACAAGGCTCTGTTGAGCGCGGCTTCAGAATTATCCCATTTTCTGATAGCACACTGTGACTTTGGAGGAATTCGGGAAATTGGTCTCTATTGTCAACCTGGGATAAACTTACCCTCCTGGATTTTAGGGATTCTTCAGGTCCCCGCAGCGTATGCGCCCATTGATCCAGACTCCCCACCGTCCTTATCAACTTACTTTATGAAAAAATGTGACCTAAAGTATGTTCTCGTTGAAAAACAGCAGCTTAGTAAATTCAAATCTTCACATGAGACAGTTCTGAACTATGACACAGTTTCCGTGGAACACAAGGACCTGGCACTCTTCAGACTGCATTGGGAAGATGGTCGGGTGAGCACAGTGCTTGGTGACAGAGCAGATCAGCACAAGGTGACGGATAGAGAAGACAGAGTGAGTGCTGAGAGCAGGACCCCAGAGAAGGAGCACATGGACATGCGGCATGACGGTTGCTTGGCTTATGTCCTCCATACCTCAGGGACCACGGGGACACCGAAGATTGTCAGAGTGCCCCATGCATGCATACTGCCTAATATCCAGCACTTCCGGAAACCAGACGGTATATATGAAGAACAATTCCATTAAAAATGAAGTTTGGGCCATCCATTATGAGAGTCACAGGTCACTTTTTGACATCACTCAAGAAGACATTTTGTTTCTGGCTTCTCCTCTGACCTTCGATCCATCTGTTGTGGAGATATTTGTTTCTCTGTCCAGTGGGGCCTGCCTGCTTATCGTGCCAACTTCTGTCAAAGTGCTACCATCAAAATTAGCTGACATTCTCTTTTCCCGCCACAGAGTGACTGTTTTACAGGCAACGCCAACATTGCTGAGAAGATTTGGATCTGAGCTCATCAAGTCCACTGTCCTGTCAGCGCATACGTCTCTGAGAGTCCTGGCCCTCGGTGGGGAAGCCTTCCCCTCGCTGACCATCCTCAAAAGCTGGCGAGGCAAAGGCAACAGAACCCAGATATTTAACATCTATGGTATCACAGAGGTATCCAGCTGGGCCACTTTTTACAGGATCCCAGAGGAGATTCTTAATTCTGCCGTGAAACATGAATCCCCTGTGCAGCTGGGGTCGCCACTACTTGGAACGGTGATTGAAGTCAGAGACCAAAATGGTTCTCCAGTTCTCGAAGGCACTGGCCAAGTATTTTTAG	0	0	0	1	0	0	0	215.285	0	107.643	0.42265
chr5|81688508|81694627|+	Adgrl3	ENSMUST00000132375.7	6119	693	4	13,14,15,16	184,123,209,177	circRNA	GCGATGGTGGAGACAGTTAACAACCTCCTTCAGCCACAAGCTTTGAATGCCTGGAGAGACCTGACGACAAGTGATCAACTGCGTGCGGCCACCATGTTGCTTGACACTGTGGAGGAGAGCGCTTTCGTGTTAGCTGATAACCTTTTGAAGACCGACATTGTCAGGGAGAATACAGACAATATTCAGTTAGAAGTTGCAAGACTGAGCACGGAAGGAAACCTAGAAGATCTAAAATTCCCAGAGAACATGGGCCACGGAAGTACCATCCAGCTCTCAGCAAACACATTAAAGCAAAATGGCCGGAATGGAGAGATTAGAGTGGCTTTTGTCCTGTATAATAACCTGGGTCCTTATTTGTCTACGGAGAATGCCAGTATGAAGTTGGGCACAGAAGCTATGTCCACAAATCACTCGGTTATCGTCAATTCCCCTGTTATTACAGCAGCAATAAATAAGGAATTCAGTAATAAAGTGTATTTGGCTGATCCTGTGGTATTTACTGTTAAACACATCAAGCAGTCAGAAGAAAATTTCAACCCTAACTGTTCATTTTGGAGCTATTCCAAGCGCACAATGACAGGTTATTGGTCAACACAAGGCTGTCGACTCCTGACAACCAACAAGACACATACTACATGCTCCTGTAACCACCTCACCAACTTTGCAGTATTGATGGCACATGTGGAAGTTAAG	0	0	0	1	0	0	0	215.285	0	107.643	0.42265
chr5|81739026|81771680|+	Adgrl3	ENSMUST00000132375.7	32654	578	6	19,20,21,22,23,24	67,92,27,169,126,97	circRNA	ATGTTGGCTTCGCCTTGACACCTACTTCATTTGGAGTTTTATAGGACCGGCGACCTTGATAATTATGCTGAATGTCATCTTCCTTGGGATTGCTTTATACAAAATGTTTCACCATACTGCCATACTGAAACCTGAATCAGGCTGTCTTGACAATATCAACTATGAGGATAACAGACCCTTCATCAAGTCATGGGTTATAGGTGCAATAGCTCTGCTCTGCCTGTTAGGATTGACCTGGGCCTTTGGACTCATGTATATTAATGAAAGCACAGTCATCATGGCGTATCTCTTCACCATTTTCAATTCTCTACAGGGAATGTTTATATTCATTTTCCACTGTGTTCTACAGAAGAAGGTACGGAAAGAGTATGGGAAATGCCTCCGCACGCATTGCTGTAGTGGGAAAAGCACGGAGAGTTCGATTGGCTCAGGGAAAACATCTGGTTCTCGAACTCCAGGACGGTACTCCACAGGCTCGCAGAGCCGGATTCGGAGAATGTGGAATGACACTGTCCGAAAGCAGTCAGAGTCGTCCTTCATCACCGGAGACATAAACAGCTCAGCATCGCTCAACAGAG	0	0	0	1	0	0	0	215.285	0	107.643	0.42265
chr5|86118023|86128879|-	Uba6	ENSMUST00000039373.13	10856	881	9	32,31,30,29,28,27,26,25,24	95,88,128,194,118,72,70,64,52	circRNA	GCTCTGCAGCTTCTTCACTGTTTTCCTCTTGAGACAAGACTAAAAGATGGCAGTTTGTTTTGGCAATCACCAAAAAGGCCGCCTTCTCCAATAAAATTTGATTTAAATGAACCTTTGCACCTCAGTTTTCTTCAGAGTGCTGCAAAACTATATGCTACAGTATATTGTATTCCGTTTTCAGAAAAGGACTTATCAGTGAATAGCCTCATGGACATTCTTTCAGAAGTTAAAATTGAGGAATTCAAGCCTTCCAACAAGGTTGTTCAAACAGACGAAACTGCAAGGAAGCCCGACCATGTTCCTGTCTCCAGTGAAGATGAAAGGAATGCTGTTTTCCAACTAGAAGAGGCTCTTTCCTCTAACAAAGCTACCAAAAGTGACCTTCAGATGACAGTGCTTTCATTTGAAAAAGATGATGACCGTAATGGACACATAGATTTCATCACAGCTGCTTCCAACCTTCGAGCCAAAATGTATAGCATTGAACCAGCTGACCGTTTTAAAACTAAACGCATAGCTGGTAAAATTATACCTGCTATAGCAACATCTACTGCTGCAGTTTCTGGCTTGGTTGCTTTGGAGATGATCAAGGTAGCTGGTGGCTATCCCTTCGACGCTTACAAAAACTGTTTCCTTAATTTAGCCATTCCAATAATAGTGTTTACAGAGACATCTGAAGTAAGAAAAACTGAAATCAGAAATGGAATATCATTTACAATTTGGGACAGATGGACTGTACATGGAAAAGAAGATTTCACCCTCTCAGATTTCATAAATGCTGTCAAAGAAAACTATGGAATTGAGCCGACAATGGTGGTGCAGGGAGTCAAAATGCTTTATGTCCCTGTAATGCCAGGTCATGCAAAAAGGCTAAAGTTAAC	0	0	0	1	0	0	0	215.285	0	107.643	0.42265
chr5|90298539|90304065|-	Ankrd17	NM_030886	5526	459	3	4,3,2	148,157,154	circRNA	GTGGAGTCTTTCATTTTGGACCAGGATGATTTGGAGAATCCAATGCTGGAAACAGCTTCCAAGTTGCTTCTATCAGGCACTGCTGACGGTGCTGACCTCAGGACAGTAGATCCAGAGACGCAGGCTCGACTGGAAGCTTTACTAGAAGCTGCAGGAATAGGCAAGTTATCGACGGCGGATGGTAAAGCCTTTGCAGACCCTGAAGTGCTCCGCAGGTTAACATCGTCTGTCAGTTGTGCGTTGGATGAAGCTGCTGCTGCACTTACCCGGATGAGAGCTGAGAGCACAGCAAATGCAGGGCAGTCGGACAACCGCAGTCTGGCAGAAGCGTGTTCAGAAGGAGATGTAAATGCTGTGCGGAAACTACTCATTGAAGGTCGGAGTGTGAATGAGCACACCGAGGAAGGGGAGAGCCTCCTTTGTCTCGCTTGTTCTGCTGGGTACTATGAGCTTGCACAG	0	0	0	1	0	0	0	215.285	0	107.643	0.42265
chr5|92192712|92194175|+	Uso1	ENSMUST00000031355.9	1463	303	2	18,19	139,164	circRNA	GACCTACAACTGGAGGAACTGAAACAGCAAGTCTCCACCCTGAAGTGTCAGAACGAGCAGCTACAGACAGCAGTCACCCAGCAGGCATCTCAGATTCAGCAGCACAAGGACCAGTACAATCTCCTCAAAGTTCAGCTCGGAAAAGACAATCACCATCAAGGTTCCCACGGTGACGGGGCTCAGGTGAATGGCATTCAGCCGGAAGAAATCAGTCGGCTGAGGGAAGAGATAGAAGAGTTAAAAAGTCAGCAGGCGCTCTTACAAGGCCAGCTAGCTGAAAAGGACTCATTGATTGAAAATTTG	0	0	0	1	0	0	0	215.285	0	107.643	0.42265
chr5|96528500|96545083|+	Fras1	ENSMUST00000036019.4	16583	495	4	3,4,5,6	108,93,160,134	circRNA	GATGCTACAATTTGGAAGCCTGATTCATGCCAGAACTGTCGTTGCCATGGTGATATTGTGATCTGCAAACCTGTTGTTTGCAAAAACCCTCGGTGTGCCTTTGAGAAGGGAGAAGTGCTGTGGATTGCCCCCAACCAGTGCTGCCCACAGTGTGCACCCAGGACTCCTGGCTCTTGTCACCATGAGGGAAAGATCCATGAGCATGGCACAGAGTGGGCTTCAGCTCCATGTACTGTGTGCTCTTGTACACATGGAGAGGTGAGATGCTCACACCAACAATGCACCCCATTATCATGTGGACCACAGGAGCTGGAATTCCTTGCTGAAGGACGCTGCTGCCCTATCTGTGTGGGCACTGGGAAACCCTGTTCCTACGATGGCCATGTGTTTCAAGATGGAGAGGATTGGCAACTGAGCCGCTGTGCCAAGTGTGTATGCAGAAACGGGCTCACTCAATGCTTTGCCGCTCAGTGCCAGCCTCTGTTTTGTAACCAG	0	0	0	1	0	0	0	215.285	0	107.643	0.42265
chr5|99227987|99243246|-	Rasgef1b	NM_145839	15259	1110	9	10,9,8,7,6,5,4,3,2	96,80,103,96,75,216,138,123,183	circRNA	GAAAGTATGCCTCAGACGCCCCCCTTCTCAGCAATGTTTGACAGCAGTGGCTACAACCGAAACCTCTACCAGTCCGCAGAGGACAGCTGTGGAGGCTTGTACTACCATGACAACAACCTCCTTTCTGGGTCTCTGGAAGCCCTTATCCAACACTTGGTACCCAATGTGGATTACTATCCTGATAGGACATACATCTTCACCTTCCTGCTTAGTTCTCGGTTATTCATGCATCCGTACGAGCTCATGGCTAAGGTTTGCCACCTGTGTGTTGAGCACCAGCGACTGAGTGAAGGGGACGGCGATAAGAACCAGATGAGAAAAATTGCACCTAAAATCCTTCAGCTCTTGACAGAGTGGACAGAAACATTTCCGTATGACTTCCGGGACGAGAGAATGATGAGGAACCTCAAGGACCTGGCGCACAGGATGGCCAGTGGCGAGGAGCAGACGTACCGGAAGAACGTCCAGCAGATGATGCAGTGTCTGATCCGAAAACTCGCCGCCCTCAGCCAGTATGAGGAAGTCCTGGCCAAACTCAGCTCCACAGCCACGGACCGGCTCACGGTTCTGAAGACCAAGCCCCAGTCCATACAGCGGGACATCATGACCGTCTGCAGCGACCCTTACACATTGGCCCAGCAGCTGACCCACATCGAGCTGGAGAGACTCAATTACATTGGCCCAGAAGAGTTTGTTCAGGCATTTGTGCAGAAGGATCCTTTGGACAACGATAAGAGTTGCTACAGCGAACGGAAGAAAACACGGAACTTGGAGGCGTACGTAGAATGGTTTAATCGTCTAAGCTACTTGGTTGCTACAGAAATCTGCATGCCTGTGAAGAAGAAGCACCGAGCGAGGATGATCGAGTATTTCATCGATGTGGCTCGAGAGTGTTTCAACATTGGAAACTTCAATTCTTTGATGGCAATCATCTCTGGTATGAATATGAGCCCGGTCTCGAGACTTAAGAAAACCTGGGCCAAAGTGAAGACTGCAAAGTTTGACATTCTTGAGCATCAGATGGATCCATCCAGCAATTTCTACAACTACAGAACGGCTCTCCGAGGGGCAGCGCAAAGGTCCCTGACTGCTCACAGTAGCAGAGAGAAG	0	0	0	1	0	0	0	215.285	0	107.643	0.42265
chr5|100363827|100365994|-	Sec31a	NM_001359350	2167	384	2	25,24	120,264	circRNA	ATGCCTGAAAACTTCATGCCTCCTGTTCCCATTACGTCACCAATCATGAACCCTTCGGGTGATCCCCAGTCACAGGGGCTGCAGCAGCAGCCTTCAACTCCAGGGCCGCTGTCAAGCCACGCCTCCTTCCCACAGCAGCACCTAGCGGGCGGCCAGCCCTTCCATGGTGTACAGCAGCCTCTTGCTCAGACAGGCATGCCGCCGTCCTTCTCAAAGCCCAACACTGAAGGGGCTCCAGGAGCTCCCATTGGAAACACCATCCAGCACGTGCAGGCTCTGCCAACAGAAAAGATTACTAAGAAACCTATTCCGGAGGAGCACCTCATCCTAAAGACGACATTTGAGGACCTTATCCAGCGCTGCCTCTCCTCCGCTACAGACCCC	0	0	0	1	0	0	0	215.285	0	107.643	0.42265
chr5|100383796|100408113|-	Sec31a	NM_001359350	24317	2006	16	17,16,15,14,13,12,11,10,9,8,7,6,5,4,3,2	127,179,76,78,39,75,234,153,162,100,143,141,96,199,124,80	circRNA	AATGAAGTTAAAGGAGATAGATCGTACAGCTATGCAGGCATGGAGCCCTGCCCAGAACCACCCCATTTACCTAGCCACAGGAACATCCGCTCAGCAGTTGGATGCGACGTTTAGTACCAATGCTTCCCTCGAGATATTCGAGCTGGACCTTTCGGACCCATCCTTGGATATGAAGTCTTGTGCTACGTTCTCCTCTTCTCACAGGTACCACAAGTTGATCTGGGGACCTCATAAGATGGATTCCAAAGGAGATGTTTCTGGAGTTCTGATTGCAGGTGGAGAAAATGGAAACATTATTCTTTATGATCCTTCTAAAATTATAGCTGGAGACAAGGAAGTTGTGATTGCCCAAAAGGACAAGCATACTGGGCCAGTGAGAGCCTTGGATGTGAACATCTTCCAGACCAATTTGGTGGCCTCTGGTGCTAATGAATCTGAAATCTACATTTGGGATCTAAACAATTTTGCAACTCCAATGACGCCGGGAGCTAAAACACAGCCACCAGAAGATATCAGCTGCATAGCATGGAACAGACAAGTTCAGCATATCTTAGCATCAGCCAGTCCCAGTGGCCGGGCAACTGTCTGGGATCTCAGGAAAAACGAGCCTATCATCAAAGTCAGTGACCACAGTAACAGGATGCATTGCTCTGGGCTGGCGTGGCACCCTGATGTGGCTACTCAGATGGTCCTCGCCTCTGAGGATGATCGATTACCAGTGATCCAGATGTGGGACCTTCGATTTGCCTCCTCTCCTCTCCGGGTTCTGGAAAATCATGCCAGGGGGATTTTGGCAGTTGCTTGGAGCATGGCAGATCCTGAGTTGTTGTTAAGCTGTGGAAAAGATGCTAAGATTCTCTGCTCTAACCCTAACACAGGAGAGGTATTATATGAACTTCCCACCAACACACAGTGGTGCTTTGATATCCAGTGGTGTCCTCGAAATCCTGCTGTCCTGTCCGCTGCTTCCTTTGATGGACGGATCAGTGTCTATTCCATCATGGGAGGGAGCATAGACGGCTTACGGCAGAAACAAGTTGACAAGCTTTCATCATCTTTTGGGAATCTTGATCCTTTCGGCACAGGACAGCCTCTCCCTCCATTACAAATCCCACAGCAGAGCGCTCAGCACAGCATAGTGCTGCCCCTGAAGAAGCCTCCCAAGTGGATCCGGAGGCCTGTGGGCGCTTCCTTCTCGTTTGGAGGGAAGTTGGTGACTTTTGAGAGCGTTGCAGTGCCGCTGCAGCAGGGAGCTGAGCAGCAGCGACGGCAGCCTGTGTTCATCAGTCAGGTGGTGACGGAGAAGGACTTTCTCAACCGGTCGGCGCAGCTGCAGCATGCTGTGCAGTCTCAGGGCTTCATCGGTTACTGCCAGAAAAAGATCGAGGCTTCCCAGACCGAGTTTGAGAAAAATGTGTGGTCCTTCTTGAAGGTAAACTTTGAGGAGGATTCTCGTGGAAAATACCTTGAGCTTCTGGGATACAGAAAGGAAGATCTGGGGCAGAAGATTGCTTTGGCCTTGAACAAAGTGGACGGACCCGATGTGGCTCTTAAGGACTCTGACCAAGTAGCGCAGAGTGATGGGGAGGAGAGTCCTGCTGCTGAAGAGCAGCTCTTGGGAGAGCGCATTAAAGAGGAAAAACAGGAATGTGACTTTCTGCCCTCGGCGGGAGGGACGTTTAACATCTCTGTCAGTGGGGATATTGACGGTCTAATTACCCGGGCCTTGCTGACAGGCAATTTTGAGAGTGCAGTTGACCTTTGCTTACATGATAACCGAATGGCTGATGCCATTATATTAGCCATAGCAGGTGGACAGGAACTCTTGGCTCAAACACAAAAGAAATACTTCGCAAAATCCCAAAGCAAAATTACCAGGCTTATCACTGCAGTGGTGATGAAGAACTGGAGGGAGATTGTTGAATCCTGTGATCTTAAGAATTGGAGAGAGGCTTTAGCTGCAGTCCTCACTTACGCTAAACCAGACGAGTTCTCGGCCCTGTGCG	0	0	0	1	0	0	0	215.285	0	107.643	0.42265
chr5|100385123|100408113|-	Sec31a	NM_001359350	22990	1879	15	16,15,14,13,12,11,10,9,8,7,6,5,4,3,2	179,76,78,39,75,234,153,162,100,143,141,96,199,124,80	circRNA	AATGAAGTTAAAGGAGATAGATCGTACAGCTATGCAGGCATGGAGCCCTGCCCAGAACCACCCCATTTACCTAGCCACAGGAACATCCGCTCAGCAGTTGGATGCGACGTTTAGTACCAATGCTTCCCTCGAGATATTCGAGCTGGACCTTTCGGACCCATCCTTGGATATGAAGTCTTGTGCTACGTTCTCCTCTTCTCACAGGTACCACAAGTTGATCTGGGGACCTCATAAGATGGATTCCAAAGGAGATGTTTCTGGAGTTCTGATTGCAGGTGGAGAAAATGGAAACATTATTCTTTATGATCCTTCTAAAATTATAGCTGGAGACAAGGAAGTTGTGATTGCCCAAAAGGACAAGCATACTGGGCCAGTGAGAGCCTTGGATGTGAACATCTTCCAGACCAATTTGGTGGCCTCTGGTGCTAATGAATCTGAAATCTACATTTGGGATCTAAACAATTTTGCAACTCCAATGACGCCGGGAGCTAAAACACAGCCACCAGAAGATATCAGCTGCATAGCATGGAACAGACAAGTTCAGCATATCTTAGCATCAGCCAGTCCCAGTGGCCGGGCAACTGTCTGGGATCTCAGGAAAAACGAGCCTATCATCAAAGTCAGTGACCACAGTAACAGGATGCATTGCTCTGGGCTGGCGTGGCACCCTGATGTGGCTACTCAGATGGTCCTCGCCTCTGAGGATGATCGATTACCAGTGATCCAGATGTGGGACCTTCGATTTGCCTCCTCTCCTCTCCGGGTTCTGGAAAATCATGCCAGGGGGATTTTGGCAGTTGCTTGGAGCATGGCAGATCCTGAGTTGTTGTTAAGCTGTGGAAAAGATGCTAAGATTCTCTGCTCTAACCCTAACACAGGAGAGGTATTATATGAACTTCCCACCAACACACAGTGGTGCTTTGATATCCAGTGGTGTCCTCGAAATCCTGCTGTCCTGTCCGCTGCTTCCTTTGATGGACGGATCAGTGTCTATTCCATCATGGGAGGGAGCATAGACGGCTTACGGCAGAAACAAGTTGACAAGCTTTCATCATCTTTTGGGAATCTTGATCCTTTCGGCACAGGACAGCCTCTCCCTCCATTACAAATCCCACAGCAGAGCGCTCAGCACAGCATAGTGCTGCCCCTGAAGAAGCCTCCCAAGTGGATCCGGAGGCCTGTGGGCGCTTCCTTCTCGTTTGGAGGGAAGTTGGTGACTTTTGAGAGCGTTGCAGTGCCGCTGCAGCAGGGAGCTGAGCAGCAGCGACGGCAGCCTGTGTTCATCAGTCAGGTGGTGACGGAGAAGGACTTTCTCAACCGGTCGGCGCAGCTGCAGCATGCTGTGCAGTCTCAGGGCTTCATCGGTTACTGCCAGAAAAAGATCGAGGCTTCCCAGACCGAGTTTGAGAAAAATGTGTGGTCCTTCTTGAAGGTAAACTTTGAGGAGGATTCTCGTGGAAAATACCTTGAGCTTCTGGGATACAGAAAGGAAGATCTGGGGCAGAAGATTGCTTTGGCCTTGAACAAAGTGGACGGACCCGATGTGGCTCTTAAGGACTCTGACCAAGTAGCGCAGAGTGATGGGGAGGAGAGTCCTGCTGCTGAAGAGCAGCTCTTGGGAGAGCGCATTAAAGAGGAAAAACAGGAATGTGACTTTCTGCCCTCGGCGGGAGGGACGTTTAACATCTCTGTCAGTGGGGATATTGACGGTCTAATTACCCGGGCCTTGCTGACAGGCAATTTTGAGAGTGCAGTTGACCTTTGCTTACATGATAACCGAATGGCTGATGCCATTATATTAGCCATAGCAGGTGGACAGGAACTCTTGGCTCAAACACAAAAGAAATACTTCGCAAAATCCCAAAGCAAAATTACCAGG	0	0	0	1	0	0	0	215.285	0	107.643	0.42265
chr5|100399346|100408113|-	Sec31a	NM_001359350	8767	783	6	7,6,5,4,3,2	143,141,96,199,124,80	circRNA	AATGAAGTTAAAGGAGATAGATCGTACAGCTATGCAGGCATGGAGCCCTGCCCAGAACCACCCCATTTACCTAGCCACAGGAACATCCGCTCAGCAGTTGGATGCGACGTTTAGTACCAATGCTTCCCTCGAGATATTCGAGCTGGACCTTTCGGACCCATCCTTGGATATGAAGTCTTGTGCTACGTTCTCCTCTTCTCACAGGTACCACAAGTTGATCTGGGGACCTCATAAGATGGATTCCAAAGGAGATGTTTCTGGAGTTCTGATTGCAGGTGGAGAAAATGGAAACATTATTCTTTATGATCCTTCTAAAATTATAGCTGGAGACAAGGAAGTTGTGATTGCCCAAAAGGACAAGCATACTGGGCCAGTGAGAGCCTTGGATGTGAACATCTTCCAGACCAATTTGGTGGCCTCTGGTGCTAATGAATCTGAAATCTACATTTGGGATCTAAACAATTTTGCAACTCCAATGACGCCGGGAGCTAAAACACAGCCACCAGAAGATATCAGCTGCATAGCATGGAACAGACAAGTTCAGCATATCTTAGCATCAGCCAGTCCCAGTGGCCGGGCAACTGTCTGGGATCTCAGGAAAAACGAGCCTATCATCAAAGTCAGTGACCACAGTAACAGGATGCATTGCTCTGGGCTGGCGTGGCACCCTGATGTGGCTACTCAGATGGTCCTCGCCTCTGAGGATGATCGATTACCAGTGATCCAGATGTGGGACCTTCGATTTGCCTCCTCTCCTCTCCGGGTTCTGGAAAATCATGCCAG	0	0	0	1	0	0	0	215.285	0	107.643	0.42265
chr5|100459585|100475831|-	Lin54	ENSMUST00000149714.7	16246	360	2	5,4	217,143	circRNA	GTAGGGTTCTTTCACAGTCTACTCCTGGAACTCCATCAAAGACTATAACAATATCAGAAAGTGGTGTGATTGGATCAACTTTAAATTCGACAACACAGACACCAAATAAGATAGCCATCTCACCTTTGAAGTCGCCAAATAAGACAGTGAAATCGGCTGTGCAGACCATCACTGTGGGAGGAATGAGCACCTCACAGTTTAAGACCATCATCCCTCTGGCCACTGCTCCCAATGTCCAGCAGATTCAAGTGCCTGGAAGCAAGTTTCATTATGTCCGACTTGTTACTGCCACAACAGCCAGTAGCTCAGCCCAGCCAGTCAGTCAGAGCCCCAGTGTAAACACACAGCCTCTCCAGCAAG	0	0	0	1	0	0	0	215.285	0	107.643	0.42265
chr5|101781374|101797101|+	Cds1	NM_173370	15727	323	3	2,3,4	128,97,98	circRNA	GAAACAGATATTGATGACAGGTATGGAGATCTCGATGCCAGAGGCGATTCCGACGTGCCTGAGGTCCCACCGTCCTCAGACAGGACCCCCGAGATTCTCAAGAAAGCCCTGTCCGGACTATCTTCAAGATGGAAGAACTGGTGGATTCGCGGGATCCTCACCCTCACCATGATCTCCCTCTTCTTCCTGATTATCTATATGGGGTCCTTCATGCTGATGCTTCTGGTTCTGGGCATCCAAGTGAAGTGCTTCCATGAGATCATCACCATCGGGTACCGGGTCTACCACTCCTACGACCTCCCATGGTTTAGGACACTAAGTTG	0	0	0	1	0	0	0	215.285	0	107.643	0.42265
chr5|101781374|101798516|+	Cds1	NM_173370	17142	463	4	2,3,4,5	128,97,98,140	circRNA	GAAACAGATATTGATGACAGGTATGGAGATCTCGATGCCAGAGGCGATTCCGACGTGCCTGAGGTCCCACCGTCCTCAGACAGGACCCCCGAGATTCTCAAGAAAGCCCTGTCCGGACTATCTTCAAGATGGAAGAACTGGTGGATTCGCGGGATCCTCACCCTCACCATGATCTCCCTCTTCTTCCTGATTATCTATATGGGGTCCTTCATGCTGATGCTTCTGGTTCTGGGCATCCAAGTGAAGTGCTTCCATGAGATCATCACCATCGGGTACCGGGTCTACCACTCCTACGACCTCCCATGGTTTAGGACACTAAGTTGGTACTTCCTCCTGTGTGTGAACTACTTCTTCTATGGAGAGACGGTGGCAGATTACTTCGCCACGTTTGTTCAGAGGGAGGAGCAGCTGCAGTTCCTCATTCGCTACCACAGGTTCATATCCTTCGCCCTCTACCTGGCAG	0	0	0	1	0	0	0	215.285	0	107.643	0.42265
chr5|101844016|101872995|-	Wdfy3	NM_172882	28979	3016	21	66,65,64,63,62,61,60,59,58,57,56,55,54,53,52,51,50,49,48,47,46	198,112,324,97,183,180,159,155,148,213,92,154,107,118,120,55,81,86,121,149,164	circRNA	GCCTTGTGAAGCCTCCCCTGAAGCGCTCTCGGTCTGCACCTGATGGAGGAGATGAGGAGACCCAGGAGCAGCTCCAAGACCAGATTGCTGAGAGCGGCTCCATAGAGGAGGAGGAGAAAACAGACAACGCAACCTTGCTGCGCCTGCTGGAAGAGGGAGAGAAGATCCAGCACATGTACCGCTGTGCGCGCGTCCAGGGCCTGGACACCAGTGAGGGGCTGCTTCTCTTCGGGAAAGAGCATTTCTATGTGATCGATGGGTTCACCATGACTGCCACCAGGGAAATAAGGGACATTGAAACCTTACCTCCAAACATGCACGAACCAATTATCCCTCGAGGTGCCAGGCAAGGCCCCAGCCAACTCAAGAGAACCTGCAGCATCTTTGCATATGAAGACATCAAGGAGGTGCATAAAAGGAGATATCTCCTCCAGCCTATCGCTGTTGAAGTTTTCTCTGGAGATGGACGGAACTACCTCCTGGCTTTTCAAAAGGGAATTCGGAATAAAGTCTACCAAAGGTTCCTGGCAGTTGTGCCCTCTCTCACGGACAGCTCGGAGTCTGTGTCCGGACAGAGACCAAACACCAGTGTGGAACAAGGGTCTGGGTTACTCAGCACTCTGGTTGGAGAGAAGTCTGTGACTCAGAGATGGGAGAGAGGTGAAATCAGCAACTTCCAGTATTTGATGCACTTGAACACGCTGGCAGGCAGATCTTACAATGACCTCATGCAGTACCCTGTCTTCCCGTGGATCCTCTCAGACTACGACTCCGAGGAAGTTGACCTCACTAACCCCAAGACATTCAGAAACCTGGCCAAGCCAATGGGCGCGCAGACGGATGAGCGGCTGGCCCAGTACAAGAAGCGCTACAAGGACTGGGAAGATCCCAATGGGGAGACCCCAGCGTACCACTACGGCACCCACTATTCATCTGCAATGATCGTGGCCTCATACCTCGTAAGAATGGAGCCTTTCACACAGATCTTCTTACGGCTTCAGGGTGGCCACTTTGACCTGGCAGACCGGATGTTCCACAGTGTCCGTGAGGCCTGGTACTCAGCATCAAAGCACAACATGGCGGATGTGAAGGAACTTATCCCAGAATTCTTTTACTTACCAGAATTCCTGTTCAATTCTAACAACTTTGATCTAGGCTGTAAACAAAATGGCACCAAGCTTGGAGATGTTATCCTTCCACCCTGGGCAAAGGGGGACCCACGAGAGTTCATCAGAGTCCACCGTGAGGCTCTGGAGTGTGATTACGTGAGTGCCCACCTGCACGAGTGGATCGACCTGATCTTTGGCTATAAGCAGCAGGGCCCCGCTGCCGTAGAGGCTGTGAATGTCTTCCATCACCTTTTTTATGAGGGGCAAGTGGATATCTACAACATCAACGACCCACTGAAGGAGACGGCCACCATCGGGTTCATTAACAACTTCGGCCAGATCCCTAAGCAGTTGTTTAAAAAGCCTCATCCACCAAAGCGAGTGCGGAGTCGGCTGAATGGAGACAACATAGGCATCTCTGTCCCACCAGGAGCCACAAGTGACAAGATCTTTTTCCATCACCTAGACAACCTGAGGCCTTCCCTAACGCCTGTGAAAGAACTCAAAGAGCCTGTGGGGCAAATCGTGTGCACGGATAAAGGCATTCTCGCCGTGGAGCAGAACAAGGTACTCATCCCGCCCGCGTGGAACAAGACCTTCGCCTGGGGCTACGCAGACCTCAGCTGCAGACTGGGGACCTATGAGTCAGACAAGGCAGTGACTGTTTATGAGTGCTTATCTGAATGGGGCCAGATCCTCTGCGCCGTTTGCCCCAACCCCAAGCTTGTCATCACAGGCGGAACAAGCACAGTGGTGTGTGTCTGGGAGATGGGCACCTCCAAAGAAAAGGCCAAGCCCCTCACACTCAAGCAGGCTCTCCTTGGCCACACTGATACTGTCACCTGTGCCACAGCATCCCTGGCCTACCACATAATTGTCAGCGGGTCCCGGGACCGAACCTGCATCATCTGGGACCTGAACAAACTGTCATTCCTAACCCAGCTCCGCGGCCACCGAGCTCCCGTCTCCGCTCTTTGCATTAATGAGCTAACAGGGGACATTGTGTCCTGCGCAGGCACGTACATCCACGTGTGGAGCATCAATGGGAATCCCATCGTGAGTGTGAACACATTCACGGGCCGGAGCCAGCAGATTGTCTGCTGCTGCATGTCCGAGATGAACGAGTGGGACACGCAGAATGTCATCGTGACAGGACACTCAGATGGAGTGGTCCGGTTCTGGAGAATGGAATTCCTGCAGGTTCCTGAAACACCAGCTCCTGAGCCTGTGGAAGACCTGGAGATGCAGGAGGGCTGCCCAGAAGCACAGATAGGGCAGCAAGCCCAAGATGACGACAGCAGTGATTCTGAAACAGAAGAGCCCAGTGTCAGCCAGGACCCCAAGGACACGTCCAGCCAGCCCAGCAGCACCAGCCACAGGCCGCGGGCAGCCTCCTGCAGGGCCACCGCCACATGGTGTACCGACAGCGGCTCCGACGACTCCAGGCGCTGGTCCGACCAGCTCAGTCTAGATGAGAAAGATGGCTTCATATTTGTGAACTACTCTGAGGGCCAGACCAGAGCACATCTGCAGGGCCCCCTCGCCCACCCGCACCCCAACCCCATCGAAGCGCGCAGTTACAGCAGATTGAAACCCGGGTACCGGTGGGAGCGGCAGCTGGTATTCAGAAGCAAACTGACTATGCACACAGCCTTTGATCGAAAGGACAACACGCACCCAGCCGAGGTCACCGCGTTGGGTGTATCCAAGGATCACAGCAGGATCCTCGTGGGTGACAGTCGAGGCCGAGTGTTCAGCTGGTCTGTGAGTGACCAGCCTGGCCGTTCTGCCGCTGACCACTGGGTGAAGGATGAAGGCGGCGACAGCTGCTCGGGATGCTCCGTACGCTTCTCCCTCACAGAGCGGAGGCACCATTGCAGGAACTGTGGGCAGCTCTTCTGTCAGAA	0	0	0	1	0	0	0	215.285	0	107.643	0.42265
chr5|101860576|101861363|-	Wdfy3	NM_172882	787	787	1	53	787	ciRNA	GTGAGGAGAGCCTTCTGCCTTGGCTTTGCCTTTCTGTCTCAAAAGTGAACACAGTTTAGTGCCCTGACCCCCGTGGGCACGTCTGCGGGGTGCTGAGTTATTATTATGTGTGCACACCTGCACATGCGTGATACAGCAGAAATGCAGCAGTTGATGCAGTGTGTGACCTCTCTAGAAGATGTCTGCAGAGTGCTGGCAGGAAGCTACCTCCTCTGCCTTGGTCTCTAACAATGCTTAGTCCCAGAAACTACACATTCATTTCTTGTGTCTCCTTTAATTTCATTTAGGTGCTTTTTAGAACTCCCTTCATTTAAAATTATGAATTGATGATATTTGTGAACTATACAACGTATTATATGTAATGACTATTGCTTCCCCCCATACATAAAACAAAGGGGAAATACTGTTAAATATAAGCCTACTAAATTTAAGCCTGTGCCCATTTTCTTTCTCTCCCTACCCTGTCTTCCAAGAACGATGCCCAATAATAATAAATGCTATTGCGCTGCATTTGTAGACAGCAGTTTAGAGAACTCTTTAGTTATAAAGCCATAAGCTAATAAAAAACAAGTAGCCGCTAAGTCAGCTGCTGCTTCAGTGGAAGGCGGCTCGCTGTTAGAAGTGACGGGGAGGCCCTGCCAGACAGTGGCAGACAAGTTTGCTCACCCAGGTGCCCGCCGGTGACAGCCCTGTGGAATAGTGCGGTCGCAGTGTCCCTGCATTTGGTGTCCCGGCTGCCTGTCACAATGGCTAACATTTCCAAACCTTCTGTTTAACACCACACTTA	0	0	0	1	0	0	0	215.285	0	107.643	0.42265
chr5|101941439|101981589|-	Wdfy3	NM_172882	40150	1918	10	13,12,11,10,9,8,7,6,5,4	194,102,468,167,187,193,162,110,124,211	circRNA	AAACAGCAGTGTGTTTCACCCACCAGCCAAGATGAACATGGTGAAGAGGATCATGGGGCGGCCTCGGCAGGAGGAGTGCAGCCCGCAAGACAACGCCTTAGGCCTGATGCACCTCCGCCGGCTCTTCACCGAGCTGTGCCACCCTCCGAGGCACATGACCCAGAAGGAGCAGGAGGAGAAGCTATACATGATGCTGCCAGTGTTTAACAGGGTTTTTGGAAATGCTCCTCCAAATACAATGACAGAGAAATTTTCTGACCTTCTGCAGTTCACAACGCAAGTCTCCCGACTCATGGTGACGGAGATCCGGAGGAGAGCTTCAAACAAATCCACAGAGGCTGCAAGTCGGGCCATAGTCCAGTTCCTGGAGATCAATCAGAGTGAAGAAGCCAGTAGGGGCTGGATGCTCCTAACAACAATTAACCTGCTGGCATCCTCTGGTCAGAAAACCGTGGACTGCATGACAACGATGTCAGTGCCTTCCACCCTGGTTAAATGTCTGTATCTGTTCTTTGACCTTCCACATGTGCCTGAGGCAGGTGGAGGCGCACAGAACGAGCTACCTCTAGCAGAGCGCCGAGGACTACTCCAGAAAGCTTTTGTACAGATCTTAGTAAAACTCTGCAGTTTTGTTTCTCCGGCGGAGGAGCTGGCCCAGAAGGACGACCTACAGCTTTTATTCAGTGCAATAACCTCTTGGTGCCCCCCCTATAACCTGCCATGGAGGAAGAGCGCGGGGGAGGTCCTCATGACCATCTCCCGCCACGGGCTGAGCGTGAACGTGGTGAAGTATATTCATGAAAAGGAATGTTTGTCTACGTGTGTCCAGAATATGCAGCAATCAGATGACCTGTCTCCCCTCGAAATTGTTGAAATGTTTGCGGGACTTTCTTGTTTCCTCAAAGACTCCAGTGATGTTTCCCAAACACTGCTGGATGATTTTCGGATATGGCAAGGATATAACTTTCTTTGTGACCTCTTGCTCAGATTGGAACAAGGGAAAGAGGCCGAGTGCAGAGATGCCTTGAAGGATCTGGTGAGTCTGGTGACGTCTCTGACCACATATGGGGTCAGCGAGCTGAAGCCGGCTGGTGTCACCACAGGGGCCCCCTTCCTCTTGCCCGGATTTGCAGTACCTCAGCCAGCAGGCAAAGGACACAGTGTGAGAAACATCCAGGCCTTCGCAGTTCTCCAGAATGCGTTTTTAAAAGCAAAGACCAACTTCCTCGCCCAAATCATCCTGGACGCCATCACAAACATTTATATGGCCGACAACGCTAATTACTTCATCCTGGAGTCCCAGCATACCCTCTCGCAGTTCGCAGAGAAGATCTCTAAACTCCCAGAAGTACAGAACAAATACTTCGAGATGCTGGAGTTTGTTGTTTTTAGCCTGAATTATATCCCCTGTAAAGAACTCATTAGCGTCAGCATCCTGTTAAAGTCCAGCTCTTCTTACCACTGTAGCATCATTGCAATGAAAACCCTTCTGAAGTTTACAAGGCACGACTACATATTTAAAGATGTCTTCAGGGAGGTGGGCCTGCTGGAGGTCATGGTAAACCTTCTGCATAAGTATGCTGCCCTCCTGAAGGATCCAGCTCAGGCACTCAATGAGCAAGGGGACTCAAGAAACAATAGTTCAGTTGAAGACCAAAAACACTTGGCTCTGTTGGTGATGGAGGCCTTGACCGTGCTGCTTCAAGGGTCCAACACAAATGCAGGAATATTCCGAGAGTTTGGCGGAGCAAGGTGCGCCCACAATATAGTGAAATACCCGCAGTGCCGGCAGCACGCCCTGATGACCATCCAGCAGCTGGTGCTCTCTCCCAATGGGGAGGACGACATGGGTACTCTCCTGGGGCTCATGCATTCAGCCCCACCCACAGAGCTGCAGCTGAAGACTGACATCTTAAGG	0	0	0	1	0	0	0	215.285	0	107.643	0.42265
chr5|103814981|103818986|+	Aff1	ENSMUST00000054979.9	4005	176	3	5,6,7	87,37,52	circRNA	GAAATGACCCACTCGTGGCCACCGCCTCTGACAGCCATACACACACCCAGTACAGCCGAGCCGTCCAGATTTCCTTTCCCCACAAAGGACCCTCTGCACGTCAGTCCTGCAACCCAGAGCCAAAAACAATATGACACGCCTTCAAAAACCCACCCCAATCCCCAGCAAGGAACCTC	0	0	0	1	0	0	0	215.285	0	107.643	0.42265
chr5|105896491|105911508|+	Zfp326	ENSMUST00000150440.7	15017	587	5	7,8,9,10,11	112,148,100,131,96	circRNA	CAAAAACTGATCCTAAAAATGAAGAAGAAGAAAAGCGGCGAATTGAGGCTCGGCGAGAGAAGCAAAGACGTAGACGAGAAAAAAACAGTGAAAAATATGGAGATGGATACAGAATGGCATTCACATGTTCATTTTGTAAATTTCGAACCTTTGAAGAAAAAGATATTGAACTGCATCTGGAAAGTTCTTCTCACCAGGAAACATTAGATCATATTCAGAAACAAACCAAATTTGATAAAGTAGTTATGGAGTTTTTACATGAATGTATGGTGAATAAATTTAAAAAAGCATCTATTCGTAAGCAACAGACACTTAATCACCCAGAAGCTTACAAAATAATTGAAAAAGATATTATGGAAGGTGTTACTGCAGATGATCACATGATGAAAGTGGAGACTGTTCACTGTAGTGCTTGTAGCGTGTACATCCCTGCTTTACACAGCTCAGTTCAGCTGCACCTAAAGTCTCCTGACCACAGCAAAGGGAAGCAGGCTTATAAGGAACAGATAAAGAGGGAAAGTGTGCTGACTGCCACAAGCATCTTAAACAATCCGATCGTGAAGGCACGGTATGAGCGCTTTGTTAAG	0	0	0	1	0	0	0	215.285	0	107.643	0.42265
chr5|106619539|106690877|-	Zfp644	NM_001363318	71338	4020	7	9,8,7,6,5,4,3	103,606,714,2219,61,110,207	circRNA	acagggtctcatgtcgtccatgctggagcccacttcatcatgtagctgagggcgaccttgaccttcctgctgccttccacgtgctgggaacaagtcttccatcactcctggcctgaaacgttgcCTCTGATCCTAGCACCATCATAGAGTAATGAAATTCATATAAAGTGAAATTTGTCTATTATGTGTTTCTGTGATGCTAACGAGTAGTGGCTGTCAGGATCCTATCCCAGATGCAAGACTGGAAAATTCCTCCTCCTCTAGCACACTGATGTGATAAAGAAAAAACAAATCTCCATTGATAACAGAAGACCCAGGCTTGATTTAAATTTGGATGAGATTATTCTTGCATCAAGATGTTAATAAGCCAAAATTTAGACTAAAGGTGTTAAATGATCTTGCCAACAATATGGATGATTTGAAGATAAACACCGACATTACTGGTGCTAAAGAAGAACTCCAAGATGACAACAATTTTATCTCTGAGAAAGACAGTGGAGTTCATAAACCAAAAGATTGTCAGACATCATTTCAGAAAAACAGTTCATTGACTCGATCTGAGGAATTGTCAGAGGATCAATCAGAACAAGCCTTAAGTGGAGGCCAGTCTGCTTTGTTTCTCCCTGCCAGCACTCCTGCTGTTCCTACTGAAAACTTTCCCTTGCCCACAGGAGCTGTTGTTAATGGACCAGTCTCATGCTCCTCCTCCACAAAGACTTCCAATATGAATGAAGGTAGTGTTTCATTAACCCCTGGACAGCCTGCAGATCAGCTAGCAGCAGAGTCTTGCTCCACTTTGAAGGCAGCAGCTGATCATCAGCTGTCTACACCACAAAAAGCAAGTCAACACCAAGTTCTGTTTTTGTTATCAGATGTAGCACATGCTAAGAATCCAACCCATTCCATTAAAAAAGTACCTACCTCTGCTTTAGTTGGTTGTGATGTTCAGAATTCAGTAGGGAATAACATGAAGTCAGAGAGCACTTTACTAAGTCAAGCAGAGGTGGGTCAGGGCGACGCCTCCACAGTGGTCAGAGACGACTGTGTCAGCGCGTTAGCAGTGATTTCCTCAGGTACAGACGAATTTAGGTCAGAAAATGATACAAACTGGGATCCCCAAAAAGAGTTCATTCAGTTTCTTATGACTAGTGAAGAGACGGTGGATAAGCCCCCAGCTCATTCTAAAGTAGTAGGTCTAGAAAAAAAGAGAAAGAGAAAAATGGATGTGAGCAAGATCACTCGCTACACAGAGGACTGCTACAGTGACTCAGGCCGTGCACCTGGAAAATCAAAAATTCTTCAGGTTGACTTTCTAGGGCAAAACGAGGAGATGCAAGCAATAGACTCACAGAACTACACATTATCAAAAGTGAAACCCGAGTCAGCTGGTGGAGACTTGGAGTCTGTGGACACTTTTCAGCATCTAGTTTATAACTCAGATAAATGTGGAGAGGATAATTCACCTGTTCATACTCGCACTTTAATTTCAAATACCTTAAAAAAGAAATGTGAAGAGAGTGATCCTGAGTCACCTGTTGCTTTCAGTACTGAAGAGCCATCATTCTACCCCTGTACAAAGTGCAATGTGAATTTTAGGGAGAAAAAGCATCTCCACAGGCATATGATGTATCATTTAGATGGGAATAGTCACTTTCGCCACCTTAATGTCCCCAGGCCATATGCTTGTAGAGAATGTGGACGGACATTTCGAGATCGTAATTCACTACTAAAGCATATGATCATTCACCAAGAAAGACGGCAGAAGCTGATGGAAGAGATTCGTGAGCTGAAAGAGCTCCAGGATGAAGGCAGAAGTGCTCGACTCCAGTGCCCTCAGTGTGTGTTTGGTACCAATTGCCCTAAGACGTTTGTGCAACATGCAAAAACCCATGAGAAAGACAAACGGTACTACTGCTGTGAGGAGTGTAACTTCATGGCAGTGACGGAGAATGAGCTGGAATGCCATAGGGGCATCGCCCACGGAGCAGCAGTGAAGTGTCCTGTTGTGAGTTCAGAAGTAACTCAGAGAAAAACACAAAAGAAGACTTCAGTGAAAGACTCTGTTATAGGATCATCCAAAAAACCTGCTACTTACCTATGTAAGATGTGTCCCTTCACTACTTCAGCCAGAAGTATTCTGAAGAAGCACACGGAGTATTTGCATTCCTCGGCGTGTGTTGACTCCTTTGGTAATCCACTGGGACTTGACAAAAGAAAAAATGACAGCCTCGAGGAGTCTGTAGATGTCGATAGCACCAAGTCATTAGCTAAGCAGCAGCCAAGTACATTTCCAAAGAACTCTGCTTTAAAACAGGATGCTAAACGGACATTTGGATCAAGCTCACAGTCAAGTAATTTTTCAAAATTTCATAAGCGGCCACATAGAATACAAAAAGCCCGGAAAAGCATTGCCCAATCTGGTGTAAATTCGTGCAGTCAAAACAAGTCTCCTCACAAGAACGTTATGGTTAAGAGCAGCACTGACCAACAACCAAAGTATTTCCATCAGGCCCCAAGAGAAAAACCTAACGCCAGGGCAGACAGCAGTTATTTATATAGACACAAGTATAACAACTACCGGACGATCAGAAAATCAGACCCTCATAATGCAGACACCAAAAGGCCAGAAAACGAGAAAGACCACAAGCGTGTAGCTGTGAAAAGAGTAGCTAAGGCCTCAAAGAAGGAAAGCTCTGCTGGAGAGGACTTGGATAGCTATCCCGACTTTCTGCATAAAATGACTGTTGTTGTTTTGCAAAAGCTTCATTCTGATAAGAAAGATAGTTACGAAACAGAAGATGACAGCTCCTGGGATAACGTTGAGTTAGGTGACTACACTACACAGGCCATGGAAGAAGAAGCCTACAGTGACCTTAGTCAAGAACATGTAAACTTATTGCCCCTGTTTAAAAGCAAGATAGAGGGCCAGGGCCCTGGAGACAGTGCTGCCCTGAGTTACGATCAGAATGATGGCTTCTACTTTGAATATTATGAAGACGGTGGCACTAACAGCTTTTTACAGGATATACATGATCCTCAGCATTTGGAAAACCCAGAAACGCCTTTGTCAAAGCATAGTTCTGTTTTTCATTGGACTGATTTGTCTCTTGAGAAGAAGTCATGTCCTTATTGCCCAGCAACATTTGAAACAGGTGTTGGGTTGTCAAATCATGTCCGAGGACATCTTCACAGAGCAGGATTGAGCTATGAAGCCCGTCATGTTGTATCACCAGAACAAATAGCCACAAGTGACAAGATGCAGCACTTCAAAAGAACTGGCAACGGGACGCCTGTGAAACGAGTTAGAAAAGCTATAGAGAAGTCTGAAACTACTTCCGAACATACTTGTCAGCTCTGTGGTGGTTGGTTTGACACAAAGATTGGGTTATCAAATCATGTCAGAGGCCATCTGAAAAGACTTGGGAAAACTAAATGGGATGCTCACAAATCTCCAATCTGTGTTCTGAATGAGATGATGCAAAACGAAGAGAAGTATGAAAAGATCCTGAAGGCGCTCAACAGTCGCCGCATTATCCCCAGACCGTTTGTAGCTCAGAAACTCTCCTCAGGCGATGACTTCCTATCTCACAATGTCTTACCTCTTGATGAATACCACAATGGCCTAAAGACAGAGGCTCTCTCAGTGTCTGCATCAGAGGAAGAAGGGCTGCATTTCTTAAGTGAGTGTGGTGAAAGAAAGCCTGAACTGCCCAGTGGGAGAAAGAACCAGTCTCTTACACTGATAGAACTTCTTAAAAGTAGAAGGCTAGGCGAAGAAAGGAATTCTGCAGTCTCTCCTCACAAGACCCATAACCAGACAGCAAGAAAGAGATTTGTTCAGAAATGTGTTCTTCCATTAAACGAAGACAGTCCGTTGATCTATCAGCCACAAAAAATGGACTTGACTGTGCACTCAGCCATAGATTGTAAGCAGAAGAAATCAAGGTCAAGATCTGGAAGCAAGAAGAAAATGCTAACGTTGCCTCATGGTGCTGACGAGGTTTACATTCTCCGATGCAG	0	0	0	1	0	0	0	215.285	0	107.643	0.42265
chr5|108135421|108155855|+	Ccdc18	ENSMUST00000197718.4	20434	1021	6	2,3,4,5,6,7	143,172,159,321,129,97	circRNA	GAAATGGAATTTATCTCATCAGACTACTGTACTAAAGACAACGACAATGAGGAGGAAAGTTTGCTTGCAAACGTTGCTTCATTAAGACATGAACTCAAAATAACAGAATGGAGTTTGCACAATTTAGGGGAAGAGTTATCCAGTGTTAGTCCAAGTGAAAATTCTGAGTATGTCTGCAGTCCTTCAAGATCTGAAAGGCTTATTTTGGAAGAACTCACCCAACCTAGCCACCTGGGACGTTTGATTTACCCACCTTATAAGAAAGTTTGTAAAACATCTGATAGTACTGATTATCAAAAGAAATCAAGAGATCAGGTGTCTTTTTCATCTGTTTCTATGGATCAAGAGGTTAAAAACCTTCGAGAGAAACTTCATAAACTTAGGCAACAGAATGCTTGTTTGGTCACACAGAATCATTCTTTAATGACTAAAATAGAATCTGTCCACTTTGAATTGACACAATCAAAAGCAAAAATTGCTATGCTTGAGTCTGCACAAGAGCAGGCAGCCAACATTCCAATCTTAGAAGAACAGATTATAAATTTGGAAGCAGAAGTTTCAGCTCAAGATAAAGTTTTGAGGTAATTACACTGTACAGCCTGTAAATTTTTATTTTGTACTTGTTTGGTACATCTTATTAAGAACTATCTCTTATACTATCTTTTCTACCCTAATAAGTTTTTGGTGACTTATTAAGGTCTTAACACATCATTAAGTTTTTTTTCAGTCAGTCAGAGCATCTCATAGCTGTAACTTACATGCAGTGTACAAGGACTAAAGATGAATTATTTTCAGAGAAGCAGAAGATAAATTAGAGCAGAGTCAGAAAATGGTGATTGAAAAGGAGCACAGTTTACAAGAGGCCAAAGAAGAGTGTATAAAATTGAAGGTGGACTTACTTGAACAGAGTAAACAAGGAAAAAGAGCTGAGCGACAAAGGAATGAAGCCCTCTATAATGCAGAAGAGCTGAGTAAGGCCTTCCAGCTGTACAAAGAAAAAGTGGCTGAAAAACTGGAAAAG	0	0	0	1	0	0	0	215.285	0	107.643	0.42265
chr5|108597860|108613638|-	Gak	NM_001282051	15778	996	9	14,13,12,11,10,9,8,7,6	123,149,50,124,85,113,136,90,126	circRNA	GTTGAAAACTTACTGCTTAGTAACCAGGGGACCATTAAGCTGTGTGACTTTGGCAGTGCCACAACCATCTCCCATTATCCTGACTACAGCTGGAGTGCCCAGAAGCGAGCCATGGTGGAGGAAGAGATCACAAGGAACACCACACCCATGTACAGAACACCAGAAATTGTAGACCTGTATTCCAACTTCCCCATTGGCGAAAAGCAGGATATCTGGGCACTGGGCTGTATCTTATACCTGCTGTGTTTCCGGCAGCATCCTTTTGAGGATGGAGCAAAACTTCGGATAGTCAATGGGAAGTATTCCATTCCTGTGAATGACACTCGTTACACAGTCTTCCATGACCTTATTCGTGCCATGCTAAAGGTCAACCCAGAGGAGAGGCTGTCCATTGCTGAAGTGGTCCGACAACTGCAGGAAATTGCAGCAGCTAGGAATGTGAACCCCAAAGCTCCCATCACAGAGCTGCTGGAGCAGAATGGTGGCTATGGGAACTCAGGGCCTTCCCGAGCACAACCACCTTGCGGGGGCACCGTGAACAGCAGTGGAGTTTTGGCTCTGGCAGAGTATGACCAGCCCTACGGTGGGTTTCTTGATATTCTGCGGGGTGGGACCGAACGGCTCTTCACCAACCTCAAGGATACTTCCTCCAAGGTCATCCAGTCTGTGGCTAACTATGCAAAGGGTGATCTGGACATATCTTACATCACATCCAGGATTGCAGTGATGTCATTCCCAGCAGAAGGTGTGGAGTCTGCAATCAAAAACAATATAGAGGATGTGCGAATGTTTCTGGATGCTAAGCATCCAGGACATTATGCTGTCTACAACCTTTCTCCAAGGATATACCGGGCTTCCAAGTTTCACAACCGGGTCACTGAGTGTGGCTGGGCAGTCAGACGGGCACCACATCTCCACAGTTTGTATACTCTATGTAGGAGCATGCATGCCTGGCTCCGGGAAGACCACAGGAACGTCTGTGTTGTGCATTGCATG	0	0	0	1	0	0	0	215.285	0	107.643	0.42265
chr5|111223109|111235641|+	Ttc28	ENSMUST00000040111.9	12532	2491	6	8,9,10,11,12,13	1342,524,110,130,219,166	circRNA	GGATAATCCACCAGATGAAAGGCGATTATGACACAGCCCTGAAGCTCCACAAGACCCACCTGTGCATCGCCCAAGAGCTGAGTGACTATGCAGCCCAAGGCCGTGCCTATGGAAACATGGGCAACGCCTACAACGCCCTGGGCATGTATGACCAGGCTGTCAAGTACCACCGTCAAGAGCTGCAGATCTCCATGGAAGTGAATGACCGCGCCTCTCAGGCATCGACTCACGGGAACCTGGCCGTCGCCTACCAGGCCCTGGGAGCCCATGACCGGGCGCTGCAGCACTACCAGAACCACCTGAACATCGCCCGGGAGCTGAGAGACATCCAGAGCGAGGCCCGGGCTCTCAGCAACCTTGGGAACTTCCACTGCTCCCGTGGAGAGTATGTGCAGGCTGCGCCCTACTACGAGCAGTACCTCCGTCTCGCTCCCGACCTCCAGGACATGGAGGGGGAAGGGAAGGTCTGCCACAACCTCGGCTATGCCCACTACTGCCTCGGAAACTACCAGGAGGCAGTGAAGTACTATGAGCAGGATCTGGCTCTGGCCAAAGACCTTCACGACAAACTGAGCCAGGCGAAAGCCTACTGCAACTTGGGCCTGGCCTTCAAGGCTCTGCTGAACTTTGCTAAGGCCGAGGAGTGCCAGAAGTACCTCCTGTCCCTAGCCCAGTCCCTGGATAATTCCCAGGCTAAGTTTCGAGCCCTAGGGAACCTGGGCGACATATTCATCTGCAAAAAGGACATAAACGGTGCGATAAAGTTCTACGAGCAACAGTTGGGCTTATCTCACCATGTGAAAGACAGACGGCTGGAGGCCAGTGCCTACGCGGCCCTGGGTACTGCCTATCGAATGGTCCAGAAGTACGACAAGGCCTTGGGTTACCACACACAGGAGCTGGAGGTCTACCAGGAACTGAGTGACCTGCCGGGGGAGTGCCGGGCACACGGGCACCTGGCGGCCGTCTACATGGCCCTCGGCAAATACACAATGGCGTTCAAGTGTTACCAGGAGCAGCTGGAGCTGGGGCGGAAGCTGAAGGAGCCGAGCCTGGAAGCTCAGGTGTACGGCAACATGGGTATCACGAAGATGAACATGAATGTGATGGAGGACGCCATTGGCTACTTTGAGCAGCAGCTGGCCATGCTGCAGCAGCTGAGCGGGAACGAATCTGTGCTGGACAGAGGCCGGGCCTACGGCAACCTGGGGGATTGCTACGAGGCCCTGGGGGACTACGAGGAGGCCATCAAGTACTATGAGCAGTACCTGTCTGTCGCCCAGAGTCTGAACCGCATGCAAGACCAAGCCAAGGCCTACCGGGGTCTAGGAAATGGGCACAGGGCGACGGGAAGCCTGCAGCAGGCCCTCGTGTGCTTCGAGAAGAGGCTGGTGGTGGCCCATGAGCTCGGGGAGGCCTCCAATAAAGCTCAGGCCTACGGAGAGCTGGGAAGCCTCCACAGCCAGTTAGGGAACTACGAGCAAGCCATCTCTTGCCTTGAACGCCAGCTGAACATTGCCAGGGACATGAAGGACCGAGCCCTGGAAAGCGATGCGGCCTGTGGCCTGGGGGGTGTCTACCAGCAGATGGGAGAGTACGACACAGCCCTGCAGTACCACCAGCTCGACCTGCAGATTGCAGAGGAGACAGACAACCCCACATGCCAGGGCCGGGCCTACGGGAACCTGGGACTCACCTACGAGTCCCTGGGCACCTTCGAGAGGGCTGTGGTCTATCAGGAGCAGCACCTGAGCATCGCGGCGCAGATGAATGACTTGGTGGCCAAGACCGTGTCCTACAGCAGCCTGGGAAGGACTCATCATGCCCTGCAGAACTATTCGCAGGCAGTCATGTACTTACAGGAAGGCTTAAGGTTAGCTGAGCAACTGGGTCGAAGAGAAGATGAAGCAAAAATTCGCCATGGTCTTGGTCTCTCCCTTTGGGCAAGTGGAAACCTGGAGGAGGCTCAGCACCAGCTTTACAGGGCATCGGCCTTGTTTGAAACGATTCGGCACGAGGCACAGCTGAGCACAGACTACAAGCTCTCTCTCTTCGACCTGCAGACATCATCCTACCAGGCCTTGCAGCGGGTGCTCGTCAGCCTAGGCCACCACGATGAAGCCCTGGCCGTGGCAGAAAGGGGCCGGACGAGAGCATTTGCTGACCTGCTGGTGGAAAGGCAGACGGGACAACAGGACTCCGACCCCTACTCACCCATCACCATCGACCAGATCTTAGAGATGGTTAACGCACAGCGGGGACTAGTGCTGTACTACTCCCTGGCTGCAGGCTACCTCTACAGCTGGCTGCTTGCTCCTGGAGCGGGAATCCTGAAGTTTCACGAACATTACTTGGGTGATAATTCAGTGGAAAGTTCCAGTGATTTCCAAGCCGGCAGCAGTGCAGCCTTGCCCGTAGCAACCAACTCTACACTGGAGCAGCACATCGCCAGTGTCCGGGAGGCCCTGGGGGTGGAGTCTTACTACTCCAG	0	0	0	1	0	0	0	215.285	0	107.643	0.42265
chr5|113849528|113852300|-	Coro1c	ENSMUST00000004646.12	2772	432	3	6,5,4	120,182,130	circRNA	GTTTGGCAGATCCCGGAAAATGGACTCACCCTTTCCCTGACCGAGCCTGTGGTGATTCTAGAAGGGCACTCAAAAAGAGTTGGCATCGTGGCCTGGCACCCGACGGCCCGCAATGTGCTTCTCAGTGCAGGCTGTGATAATGCCATTATCATCTGGAACGTGGGGACAGGGGAAGCCCTCATCAACTTGGACGATATGCATTCAGACATGATTTACAATGTGAGCTGGAGCCGTAACGGTAGTCTCATCTGCACCGCATCCAAAGACAAGAAAGTGAGAGTCATTGACCCCAGGAAACAGGAGATTGTGGCGGAGAAGGAGAAAGCACACGAAGGAGCCAGGCCTATGCGTGCCATCTTCCTGGCGGACGGCAACGTCTTCACTACTGGCTTTAGCCGCATGAGCGAGCGGCAGTTGGCGCTCTGGAACCCA	0	0	0	1	0	0	0	215.285	0	107.643	0.42265
chr5|114367208|114370228|-	Kctd10	ENSMUST00000102581.10	3020	506	4	6,5,4,3	196,53,87,170	circRNA	GCTGGATCCTCATTGACCGCTGTGGGAAGCACTTTGGGACAATCCTCAACTACCTGCGAGACGGGGGTGTACCCTTGCCTGAGAGCCGCCGGGAGATCGAGGAGCTGCTAGCCGAGGCCAAGTACTACCTGGTGCAGGGCCTGCTGGAAGAGTGCCAGGCCGCCCTACAAAACAAAGATACTTACGAGCCCTTCTGCAAGGTACCCGTCATCACATCCTCCAAGGAAGAACAGAGGCTTATAGCGACGTCAAATAAGCCCGCCGTGAAGCTGCTCTACAACAGGAGCAACAACAAGTACTCCTACACCAGCAATTCTGACGATAACATGTTGAAAAACATCGAACTGTTCGATAAGCTGTCCCTGCGCTTCAACGGGCGGGTCCTGTTCATTAAGGACGTCATCGGGGACGAGATCTGCTGTTGGTCATTTTACGGCCAGGGCCGGAAAATCGCTGAAGTCTGTTGTACCTCCATCGTCTACGCCACTGAGAAGAAGCAGACCAAG	0	0	0	1	0	0	0	215.285	0	107.643	0.42265
chr5|114785940|114789353|+	Ankrd13a	ENSMUST00000102578.10	3413	304	3	2,3,4	133,125,46	circRNA	AATGCAGAGGCCTTGGACCCCCGGGGTCGGACATTACTGCACCTTGCAGTTTCTCTGGGGCATCTGGAATCTGCTCGAGTCTTGCTGCGCCATAAAGCAGATGTGACCAAAGAGAACGGCCAGGGATGGACAGTCTTACACGAAGCTGTGAGCACGGGCGATCCCGAGATGGTGTACACCGTCCTGCAGCACCGAGACTACCACAACACGTCCATGGCCCTGGAAGGTGTACCCGAGCTGCTACACAAAATCCTCGAGGCCCCGGATTTCTATGTGCAGATGAAGTGGGAGTTCACCAGCTGGG	0	0	0	1	0	0	0	215.285	0	107.643	0.42265
chr5|115082220|115088986|+	Sppl3	ENSMUST00000031530.8	6766	583	5	4,5,6,7,8	120,79,113,107,164	circRNA	GCATCCAGACCATTGATTCCACCCAAGCACTGTTCCTCCCGATTGGAGCGTCTGTCTCTCTCCTCGTCATGTTCTTCTTCTTTGATTCAGTTCAAGTCGTTTTCACAATATGTACAGCAGTTCTTGCAACAATAGCTTTTGCTTTTCTTCTTCTCCCGATGTGCCAGTATTTAACAAGGCCCTGCTCACCTCAGAACAAGATTTCCTTCGGTTGCTGTGGGCGTTTCACTGCTGCCGAGCTGCTGTCGTTCTCCCTGTCTGTCATGCTCGTCCTCATCTGGGTTCTCACTGGCCACTGGCTTCTCATGGATGCTCTGGCCATGGGTCTCTGTGTTGCCATGATCGCCTTCGTCCGCCTGCCAAGCCTCAAGGTTTCCTGCCTGCTTCTCTCAGGGCTTCTCATCTACGATGTCTTCTGGGTGTTCTTCTCAGCCTACATCTTCAACAGTAATGTCATGGTGAAAGTGGCCACACAGCCAGCTGACAATCCCCTCGACGTTCTGTCCAGGAAGCTCCACCTGGGACCCAATGTGGGGCGTGATGTTCCTCGCCTGTCTTTGCCTGGAAAATTGGTCTTCCCAAG	0	0	0	1	0	0	0	215.285	0	107.643	0.42265
chr5|115588933|115589325|+	Gcn1l1	ENSMUST00000064454.11	392	315	2	19,20	190,125	circRNA	GTGCTTCCCTTGGAGGCTCTTGTGACGGACGCTGGGGAGGTAACGGAGATGGGCAAGACCTATGTGCCTCCTCGAGTTCTGCAGGAAGCTCTGTGTGTCATCTCTGGGGTGCCAGGGCTCAAGGGCGACATCCCCAGCACTGAGCAGCTGGCTCAGGAGATGCTAATCATCTCCCACCACCCGTCCTTAGTGGCAGTACAGTCTGGACTCTGGCCAGCACTTCTTACAAGGATGAAGATTGACCCTGACGCCTTCATCACCAGGCACCTGGATCAGATCATCCCCAGGATCACGACACAGAGTCCCCTGAACCAG	0	0	0	1	0	0	0	215.285	0	107.643	0.42265
chr5|115846346|115886807|+	Cit	ENSMUST00000147330.7	40461	1132	8	2,3,4,5,6,7,8,9	120,142,176,102,143,91,204,154	circRNA	TGTTCCTTCGGCGTTGGCGGAGAGATGTTGAAGTTCAAGTATGGTGTGCGGAACCCGCCGGAGGCCAGTGCCTCCGAGCCCATTGCCAGTCGGGCCTCCAGGCTAAATCTCTTCTTCCAGGGGAAACCGCCCCTCATGACTCAACAGCAGATGTCTGCTCTTTCCCGGGAAGGGATGCTAGACGCCCTCTTCGCTCTCTTTGAAGAGTGCAGCCAACCCGCCCTGATGAAGATGAAGCACGTGAGCAGCTTTGTCCAGAAGTATTCCGACACCATAGCCGAGTTGCGGGAGCTGCAGCCGTCGGCGAGAGACTTCGAAGTTCGAAGCCTTGTGGGCTGTGGTCACTTCGCTGAAGTGCAGGTGGTTAGAGAGAAGGCGACCGGGGACGTCTATGCCATGAAAATCATGAAGAAGAAGGCTTTGCTGGCCCAGGAACAGGTTTCATTTTTCGAGGAGGAGAGGAACATATTATCTCGGAGCACGAGTCCTTGGATCCCCCAGTTACAGTACGCCTTTCAGGACAAAAATAACCTTTACCTGGTCATGGAATATCAGCCTGGAGGGGATTTGCTGTCGCTTCTGAACAGATACGAGGACCAATTAGATGAGAGCATGATCCAGTTTTACCTTGCTGAGCTGATTTTGGCTGTCCACAGCGTGCACCAGATGGGATATGTGCATCGAGACATCAAGCCCGAGAACATCCTCATCGACCGGACGGGACACATCAAGCTGGTGGATTTTGGATCAGCCGCTAAGATGAATTCAAATAAGGTGGATGCCAAACTCCCCATTGGGACCCCGGATTACATGGCTCCGGAAGTGTTGACCGTGATGAACGAGGACCGAAGGGGCACATACGGCTTGGACTGTGACTGGTGGTCTGTCGGAGTTGTTGCTTATGAGATGGTTTATGGGAAGACCCCATTCACAGAGGGAACCTCCGCCCGGACCTTCAACAACATCATGAACTTCCAGCGGTTTTTGAAGTTCCCAGATGACCCCAAAGTTAGCAGTGAGCTCCTTGATCTGCTTCAGAGTCTGCTGTGTGTCCAGAAAGAGAGACTGAAGTTCGAGGGTCTCTGCTGCCACCCTTTCTTTGCCAGAACGGACTGGAACAACATCCGTAACT	0	0	0	1	0	0	0	215.285	0	107.643	0.42265
chr5|115873851|115886807|+	Cit	ENSMUST00000147330.7	12956	592	4	6,7,8,9	143,91,204,154	circRNA	GTCATGGAATATCAGCCTGGAGGGGATTTGCTGTCGCTTCTGAACAGATACGAGGACCAATTAGATGAGAGCATGATCCAGTTTTACCTTGCTGAGCTGATTTTGGCTGTCCACAGCGTGCACCAGATGGGATATGTGCATCGAGACATCAAGCCCGAGAACATCCTCATCGACCGGACGGGACACATCAAGCTGGTGGATTTTGGATCAGCCGCTAAGATGAATTCAAATAAGGTGGATGCCAAACTCCCCATTGGGACCCCGGATTACATGGCTCCGGAAGTGTTGACCGTGATGAACGAGGACCGAAGGGGCACATACGGCTTGGACTGTGACTGGTGGTCTGTCGGAGTTGTTGCTTATGAGATGGTTTATGGGAAGACCCCATTCACAGAGGGAACCTCCGCCCGGACCTTCAACAACATCATGAACTTCCAGCGGTTTTTGAAGTTCCCAGATGACCCCAAAGTTAGCAGTGAGCTCCTTGATCTGCTTCAGAGTCTGCTGTGTGTCCAGAAAGAGAGACTGAAGTTCGAGGGTCTCTGCTGCCACCCTTTCTTTGCCAGAACGGACTGGAACAACATCCGTAACT	0	0	0	1	0	0	0	215.285	0	107.643	0.42265
chr5|115925393|115938804|+	Cit	ENSMUST00000051704.14	13411	913	8	10,11,12,13,14,15,16,17	106,144,120,171,51,54,141,126	circRNA	GTCTGTCGTGTCGAGTCTGGACTCCCCTGCCAAGGTTAGCTCCATGGAAAAGAAACTTCTCATCAAAAGCAAAGAGCTCCAAGACTCCCAGGACAAGTGTCACAAGATGGAGCAGGAAATGACCCGGTTACATCGCAGAGTGTCAGAGGTGGAGGCTGTGCTTAGTCAGAAGGAGGTGGAGCTGAAGGCCTCTGAGACTCAGAGATCCCTCCTGGAGCAGGACCTTGCTACCTACATCACAGAATGCAGTAGCTTAAAGCGAAGTTTGGAGCAAGCGCGGATGGAGGTGTCCCAGGAGGATGACAAAGCTCTGCAGCTTCTCCACGACATCCGAGAGCAGAGCCGGAAGCTCCAGGAGATCAAGGAGCAGGAGTACCAGGCTCAGGTGGAGGAGATGAGGCTGATGATGAATCAGCTGGAAGAAGACCTGGTGTCAGCCCGCAGACGCAGCGATCTCTACGAGTCTGAGCTGAGGGAGTCTCGGCTTGCCGCCGAGGAATTCAAGCGGAAGGCAAACGAATGTCAGCACAAACTGATGAAGGCTAAGGACCAAGGGAAGCCTGAAGTGGGAGAATATTCCAAACTGGAGAAGATCAATGCTGAGCAGCAGCTGAAGATCCAGGAGCTCCAGGAGAAGCTGGAGAAGGCTGTAAAAGCCAGCACAGAGGCCACCGAGCTCCTGCAGAATATCCGCCAGGCAAAGGAGCGAGCAGAGCGGGAGCTAGAGAAGCTACACAACCGGGAAGACTCCTCCGAGGGCATCAAAAAGAAGCTGGTGGAAGCCGAGGAACGCCGCCACTCCCTGGAGAACAAGGTAAAGAGACTAGAGACCATGGAGCGTAGAGAGAACAGACTGAAGGATGACATCCAGACAAAGTCCGAACAGATCCAGCAGATGGCTGATAAAATTCTG	0	0	0	1	0	0	0	215.285	0	107.643	0.42265
chr5|115979761|115981812|+	Cit	ENSMUST00000141101.4	2051	226	2	28,29	108,118	circRNA	GTTCTCTACTCTCACGAGAAAGTGAAAATGGAAGGCACAATCTCTCAGCAAACCAAACTCATTGATTTCCTGCAAGCCAAAATGGACCAGCCTGCTAAAAAGAAAAAGGTTCCTCTGCAGTACAATGAGCTGAAGCTAGCCCTGGAAAAGGAGAAAGCCCGATGCGCGGAGCTGGAGGAGGCCCTTCAGAAGACCCGCATCGAACTCCGCTCTGCGCGGGAGGAAG	0	0	0	1	0	0	0	215.285	0	107.643	0.42265
chr5|117500712|117555477|+	Ksr2	ENSMUST00000180430.1	54765	809	3	2,3,4	141,151,517	circRNA	AGCAAGCTGGTGAAGTACTTCAGCCGACAGCTGTCCTGCAAGAAGAAGGTGGCTCTGCAGGAACGCAATGCTGAACTGGACGGCTTCCCCCAGCTCCGCCACTGGTTCCGGATCGTGGATGTCCGAAAGGAAGTCCTGGAGGAGATCTCCCCTGACCAGCTGAGCTTGGAGGACCTCCTGGAGATGACCGACGAGCAGGTGTGTGAGACCGTGGAGAAGTATGGAGCCAACCAGGAAGAGTGCGCCCGGCTCAACGCCTCACTCTCCTGCCTCAGGAATGTGCACAAATCAGGAGGGAATCTCTCCAAACAAGATTGGATCATCCAGTGGCCCACCACGGAGCCAGGGCAGGAGAGCAACCCTGTGTGCCCCCCGGAGCCCAGCCCGTGGATCCGAACCCACCTCTCCCAGAGCCCCAGGGTCCAGACCAAGTGTCCCCAGCACTTCTGTCCTACCAGCCCTACGCCTGGGACCCCTGTGTACACCCAAGTGGACAGACTCACTGTAGATGCCTACCCGAACTTGTGCCCGCCGCCGCCACCCCTGGAATCAGGCCACCGCTCTCTGCCCCCGTCTCCCCGGCAGCGGCACGTAGTCCGCACCCCACCTCGCACCCCAAATATTGTCACCACCGTGACCCCACCTGGCACGCCACCCATGAGGAGAAAAAACAAGCTGAAGCCTCCCGGGACGCCACCCCCCTCCTCTCGGAAGCTCATCCATCTGATCCCTGGCTTCACAGCGCTGCACAGGAGCAAATCCCACGAGTTCCAGCTCGGGAACCGTGTAGACGAGGCCAACACACCCAA	0	0	0	1	0	0	0	215.285	0	107.643	0.42265
chr5|117500712|117617016|+	Ksr2	ENSMUST00000180430.1	116304	994	4	2,3,4,5	141,151,517,185	circRNA	AGCAAGCTGGTGAAGTACTTCAGCCGACAGCTGTCCTGCAAGAAGAAGGTGGCTCTGCAGGAACGCAATGCTGAACTGGACGGCTTCCCCCAGCTCCGCCACTGGTTCCGGATCGTGGATGTCCGAAAGGAAGTCCTGGAGGAGATCTCCCCTGACCAGCTGAGCTTGGAGGACCTCCTGGAGATGACCGACGAGCAGGTGTGTGAGACCGTGGAGAAGTATGGAGCCAACCAGGAAGAGTGCGCCCGGCTCAACGCCTCACTCTCCTGCCTCAGGAATGTGCACAAATCAGGAGGGAATCTCTCCAAACAAGATTGGATCATCCAGTGGCCCACCACGGAGCCAGGGCAGGAGAGCAACCCTGTGTGCCCCCCGGAGCCCAGCCCGTGGATCCGAACCCACCTCTCCCAGAGCCCCAGGGTCCAGACCAAGTGTCCCCAGCACTTCTGTCCTACCAGCCCTACGCCTGGGACCCCTGTGTACACCCAAGTGGACAGACTCACTGTAGATGCCTACCCGAACTTGTGCCCGCCGCCGCCACCCCTGGAATCAGGCCACCGCTCTCTGCCCCCGTCTCCCCGGCAGCGGCACGTAGTCCGCACCCCACCTCGCACCCCAAATATTGTCACCACCGTGACCCCACCTGGCACGCCACCCATGAGGAGAAAAAACAAGCTGAAGCCTCCCGGGACGCCACCCCCCTCCTCTCGGAAGCTCATCCATCTGATCCCTGGCTTCACAGCGCTGCACAGGAGCAAATCCCACGAGTTCCAGCTCGGGAACCGTGTAGACGAGGCCAACACACCCAAAGCCAAGAAGAAGAGCAAACCCTTGAACCTCAAGATCCACAGCGGCGTGGGCAGCTGCGAGAACATCCCCGCCCAGCAACGCTCTCCGCTCCTGTCCGAGCGCTCCTTGCGGTCCTTCTTTGTGGGCCACGGGCCCTTCCTGCCCTCCACCCCACCTGTCCACACTGAAGCCAATTTCTCTGCAA	0	0	0	1	0	0	0	215.285	0	107.643	0.42265
chr5|118593332|118680971|+	Med13l	ENSMUST00000201614.1	87639	407	3	2,3,4	238,85,84	circRNA	GCTGAACTCACAGGAATCAAATGGCGTAGGTACAATTTTGGAGGGCACGGGGACTGTGGACCCATAATTTCAGCCCCAGCCCAAGATGATCCAATCCTGTTAAGTTTCATCCGCTGTCTGCAAGCCAACCTGCTGTGTGTATGGCGTCGTGATGTCAAGCCAGATTGCAAAGAGCTCTGGATATTCTGGTGGGGAGATGAACCCAACCTAGTGGGAGTAATACATCATGAACTGCAGGTTGTGGAAGAAGGACTCTGGGAAAATGGCCTTTCCTATGAATGTAGGACGCTGCTCTTCAAAGCAATCCACAATCTGTTAGAAAGGTGCCTAATGGATAAGAACTTCGTGCGGATCGGGAAGTGGTTTGTGCGGCCCTATGACAAGGATGAAAAGCCAGTCAACAAAAG	0	0	0	1	0	0	0	215.285	0	107.643	0.42265
chr5|121414488|121429461|+	Naa25	ENSMUST00000151458.3	14973	1380	11	5,6,7,8,9,10,11,12,13,14,15	108,79,112,90,170,113,208,90,181,100,129	circRNA	TCTATATCCGCACGGGATGAGAACCTCTCCAAAACCATGTTTCTGCCCCTGGCGGAGAGAATGGTAGAGAAGATGGTGAAGGAGGACAAGATAGAGGCTGAAGCTGAGGTTGAACTTTATTACATGATTCTGGAGCGCTTGGGAAAGTACCAGGAAGCCCTGGATGTCATTAGAGGAAAATTAGGAGAGAAGTTGACAAGTGAAATTCAGAGTCGGGAAAACAAATGCATGGCCATGTACAAGAAGCTGAGCAAGTGGCCGGAGTGCAACGCCCTTTCCCGACGCCTCCTTCTGAAAAACTCAGATGACTGGCAGTTCTATCTGACTTATTTCGATTCTGTCTTTCGACTGATTGAGGAAGCCTGGACGCCGCCTGCTGAGGGGGAACACTCCTTAGAAGGGGAAGTACACTGCTCTGCAGAAGATGCTGTGAAGTTTATAGAGGACAGGATAACAGAGGCATCACAAAGCTCTCGACATGTCCGAGGCCCACACCTAGCTAAGCTGGAGCTCATCAGGCGCTTGCGGAGCCAAGGCTGTAATGACGAATACAAGCTGGGTGACCCTGAAGAGTTAATGTTCCAGTATTTCAAGAAGTTCGGGGATAAGCCATGCTGCTTCACAGACCTGAAGGTGTTCGTTGACCTCTTGCCTGCCGCCCAGTGCACACAATTCATTAACCAGCTCCTTGGAGTTGTTCCATTGTCGACGCCGACAGAGGATAAGCTTGCCCTGCCGGCCGACATCCGAGGCCTGCAGCAGCATCTGTGTGTTGTGCAGCTGACACGGCTCCTTGGCTTGTACCACAGCATGGATAAGAGTCAGAAGCTGGATGTGGTCAAAGAACTGATGTTAAGGTACCAGCACGGACTGGAGTTTGGGCGCTCTTGTTTGAAGACAGAGTTGCAGTTCTCAGACTATTACTGCCTGCTCGCTGTTCATGTGCTCATTGATGTATGGAGAGAAGCAGGTGAGGAGACTGCGGTCTGGCAGGCCCTGACTCTGCTGGAAGAAGGCTTAACCCACAGCCCATCCAATGCTCAGTTCAAATTGCTACTTGTTCGGATCTACTGCGTGCTGGGTGCATTTGAACCAGTGGTGGATCTCTACTCCAGTCTCGATGCTAAGCACATCCAGCACGACACCATTGGCTATCTTCTGACCCGATATGCTGCATCCCTGGGTCAGTATGCTGCTGCCTCCCAGTCCTGTAACTTTGCACTCAGGTTTTTCCACTCCAACCAGAAAGATATACTGCAGGCAAACAGCTGGCCGAGGTGTCCCCTGGGGGTTTAAAAGCCGCATCGAATGCAGTTGACTTAGCACCCGTGGCGCAGCCCCACGGCTTGAAATGAACCCTGCGAGGCTGTGTATCAGAGG	0	0	0	1	0	0	0	215.285	0	107.643	0.42265
chr5|121672084|121675378|+	Brap	NM_001289543	3294	263	2	4,5	114,149	circRNA	GCTGATGCAGACAGTTTCTACATGGCGTGCAATGGCCGCCAGTTCAACTCAATCGAAGATGACGTCTGCCAGCTGGTCTATGTGGAAAGGGCTGAAGTGCTGAAATCTGAAGATGGCGCCAGCCTCCCCGTGATGGACCTGACGGAGCTGCCCAAGTGCACTGTGTGTCTGGAGCGGATGGACGAGTCTGTGAATGGCATCCTCACCACCCTCTGCAACCACAGCTTCCATAGTCAGTGTCTGCAGCGGTGGGATGACACCAC	0	0	0	1	0	0	0	215.285	0	107.643	0.42265
chr5|122245688|122246484|-	Tctn1	ENSMUST00000111738.7	796	796	1	11	796	ciRNA	GTGAGTGACTGTGGCAGAGAGCACACACCCTTCCATTTTAACCACGTCACTAGCACAAGTGCCGCAGCCTTCCCTCTTTCCTCACCTTGGGGCTTGACACATCGTGCTTAAGGTCAAATAGCAACTAGCATTTAAGTTCTGAGCAAAAGTGTTTCCTCTGAAAATCCTTCTATTTCTGAATTTTTAATTTTTACCCACACAGCACAACAGAACAACTGAGAGAAAGCTGTGCTGTGGgaggcaaggtctccctatgtagctcagggcagactcaaactcctggccctcctgcctcagccccctgagttctataatAGCATCTTTGGAGCTTTGGTTCTCCATATTTGTTGCTGAATTCCTACTCTGTACAAATCCTTCTCTTTTTCCCTTCCGTTCTCACCCCCATGCCCTTCCCACCTCTTTGGAGTGACTCTGTTACTAGTTTGATTGCTAGCTCTGATCTCAGATCAGTGTTGCTTCCTAAGAGTTCCACCAAACACTGCCACAGGATGCCAGGATGCAGGAGCCCAGGATAATCCCTGGTTCCCTCCTGTGGAACTTGGTGTTCCAGCACCCTTTAGGAGGACAGGATGTGGGAAAAGCACTGTGTTGCCTGGCTTCTGCCCATGCCACAATGTTCATAGAGGGAGAAATGGTGGATCACTGGTTGGGAAACTGCTTTGGACCATCTCCATGACCAGGATGCCCCAAAGTCAGGGCCACATCAGCACTTGGAGGAAAGAAGGATAGAAGTATAGAGGCTGGCGAGTCTTGGAGGTTGTCAGCACCTCCCTCC	0	0	0	1	0	0	0	215.285	0	107.643	0.42265
chr5|122879244|122883462|-	Kdm2b	ENSMUST00000046073.15	4218	1651	8	21,20,19,18,17,16,15,14	162,164,680,39,114,261,87,144	circRNA	CCAGTGCTGCCCCACACCGCCGTGTGCCTTGTGTGTGGCGAGGCAGGGAAGGAGGACACAGTGGAAGAGGAAGAAGGCAAGTTTAACCTCATGCTCATGGAATGCTCCATCTGCAACGAGATCATCCACCCTGGATGCCTTAAGATTAAGGAATCGGAGGGTGTGGTCAACGATGAGCTTCCCAACTGCTGGGAGTGTCCGAAGTGTAACCATGCCGGCAAGACCGGGAAACAAAAGCGTGGCCCTGGCTTTAAGTATGCCTCCAACCTGCCTGGCTCCTTGCTCAAGGAGCAGAAGATGAACCGGGACAACAAGGAAGGGCAAGAGCCTGCCAAGCGGAGAAGTGAGTGTGAAGAGGCTCCCCGTCGGAGGTCAGACGAGCACCCCAAAAAGGTGCCTGCAGATGGCATCCTCCGCCGAAAGTCTGATGATGTGCACCTGAGGAGGAAGCGGAAATACGAGAAGCCCCAAGAGCTGAGTGGACGCAAGCGAGCCTCGTCGCTTCAAACGTCCCCCGGTTCCTCCTCTCACCTCTCGCCGAGGCCCCCTCTAGGCAGCAGTCTCAGCCCTTGGTGGAGATCCAGTCTCACTTACTTCCAGCAGCAGCTAAAACCTGGCAAAGAAGATAAGCTTTTCAGGAAAAAGCGGCGGTCCTGGAAGAACGCTGAGGATCGTCTGTCACTGGCCAACAAGCCCCTTCGGCGCTTTAAGCAGGAACCGGAGGACGATCTGCCTGAGGCACCTCCTAAGACCCGGGAGAGTGATCAGTCACGTTCCAGCTCACCCACTGCTGGTCCCAGCACTGAGGGAGCTGAAGGCCCAGAAGAGAAGAAAAAGGTGAAGATGCGCCGGAAGCGGCGACTTGTTAACAAGGAGCTGAGCAAAGAGCTAAGCAAGGAGCTCAACCATGAGATCCAAAAGACGGAGAGCACCCTGGCTCACGAGAGCCAGCAGCCCATCAAGTCAGAGCCTGAGAGCGAGAACGACGAGCCCAAGAGGCCCTTAAGCCACTGCGAGCGCCCCCACCGCTTCAGCAAAGGGCTCAACGGCACACCTCGGGAGCTGCGGCACTCGCTGGGACCTGGCCTGCGTAGTCCACCTCGTGTTATGTCCCGGCCCCCGCCCTCTGCATCCCCACCCAAGTGCATCCAGATGGAGCGTCACGTGATCCGGCCACCGCCCATCAGCCCCCCACCTGACTCGCTGCCCCTGGATGATGGAGCAGCCCACGTCATGCATAGGGAGGTGTGGATGGCAGTCTTCAGCTACCTCAGCCACCGAGACCTGTGTGTCTGCATGCGGGTCTGCAGGACCTGGAACCGCTGGTGCTGCGATAAGCGGTTGTGGACCCGCATCGACCTGAACCGCTGCAAGTCCATCACACCCCTGATGCTGAGCGGTATCATCCGGCGACAGCCTGTCTCCCTTGACCTCAGTTGGACCAACATCTCCAAGAAGCAGCTGAGTTGGCTCATCAACCGGTTGCCTGGGCTCCGAGACTTGGTGCTGTCAGGCTGCTCATGGATCGCTGTCTCAGCCCTCTGTAGCTCCAGTTGTCCATTGCTCCGGACCCTGGATGTCCAGTGGGTAGAAGGACTAAAGGATGCCCAGATGAGGGATCTCCTGTCTCCACCCACAGACAACAGGCCAG	0	0	0	1	0	0	0	215.285	0	107.643	0.42265
chr5|123617335|123617822|-	Clip1	NM_001291229	487	382	2	15,14	216,166	circRNA	ATCCGTGGAAGAACTCCAGCTCAAGCTTACAAAGGCCAATGAAAACGCCAGTTTTCTGCAGAAGAGTATTGGCGAAGTGACTCTTAAAGCTGAGCAGAGTCAGCAGCAAGCAGCCAGAAAACATGAAGAAGAAAAGAAAGAGTTGGAGGAAAAACTGTTGGAACTGGAAAAGAAGATGGAAACAAGCTACAACCAGTGTCAGGACCTGAAAGCTAAGTATGAAAAAGCCAGTTCTGAGACTAAAACAAAGCATGAAGAAATCCTGCAGAACCTCCAGAAGATGCTGGCGGACACAGAGGATAAGCTGAAGGCTGCTCAGGAGGCGAACAGAGATCTGATGCAGGACATGGAGGAGCTGAAAACACAGGCCGACAAAGCCAAA	0	0	0	1	0	0	0	215.285	0	107.643	0.42265
chr5|123735821|123736681|-	Rsrc2	NR_153357	860	198	2	8,7	75,123	circRNA	AGATAGAAAGAAGAGAATTGAAAAACCAAGAAGATTTAGCAGAAGCCTAAGCCGGACACCTAGTCCACCTCCCTTCAGAGGCAGAAACACAGCAATGGACGCTCAAGAAGCACTAGCTAGGAGTTCTCACAGTGTAACCTGATGTGCTGCTGCCCTGTGAAGCCAGCCTGGCAGAAACTCCACTGAACAGCAGCAAAG	0	0	0	1	0	0	0	215.285	0	107.643	0.42265
chr5|123990941|123994858|+	Hip1r	NM_145070	3917	361	4	5,6,7,8	81,77,62,141	circRNA	GGCCACCTTCGTGACCAGTATGGACACCTGGTGAATATCTATACCAAACTGTTGCTGACTAAGATCTCCTTCCACCTTAAGCATCCCCAGTTTCCTGCAGGCCTGGAGGTAACAGATGAGGTGTTGGAGAAGGCGGCGGGAACTGATGTCAACAACATTTTTCAGCTTACCGTGGAGATGTTTGACTACATGGACTGTGAACTGAAGCTTTCTGAGTCAGTTTTCCGGCAGCTCAACACGGCCATCGCAGTGTCCCAGATGTCTTCTGGCCAGTGTCGCCTAGCGCCGCTCATCCAGGTCATTCAGGACTGCAGCCACCTGTACCACTACACAGTGAAGCTCATGTTTAAGCTGCACTCCT	0	0	0	1	0	0	0	215.285	0	107.643	0.42265
chr5|124408476|124414527|-	Sbno1	NM_001359978	6051	648	4	5,4,3,2	101,313,105,129	circRNA	ATGGTGGAACCAGGGCAAGATTTACTGCTTGCTGCCTTGAGTGAGAGTGGGATTAGTCCGAATGACCTCTTTGATGTTGATGGTGGAGATGCTGGCCTTGCCACCCCTACGCCCCCTTCAGTTCAACAGTCGGTGCCACTTAGTGCATTAGAACTAGGGTTGGAGACAGAAGCAGCAGTTCCTGTCAAACAAGAGCCAGAGCCGATGTCCACTCCCGCACTGTTAAATGTGAGGCAGCAGCCTCCATCCACTACAACGTTTGTGCTGAATCAAATAAATCAACTTCCAACTTTGGGATCTACAATTGTAATGACTAAAACACCACCTGCAACAACGAATAGGCAAACCATCACTTTGACAAAGTTCATCCAGACCACTGCAAACACACGCCCTTCAGTTTCAGCACCAGCAGTACGAAATGCCATGCCCGCTGCTCCTTCAAAAGACCAGGTTCAGCTAAAGGATTTACTCAAAAATAATAGTTTAAACGAACTCATGAAACTGAAGCCACCCGCCAATATTGCTCAGCCAGTTGCAACTGCAGCTACTGATGTCAGTAATGGTGCAGTTAAGAAGGAGTCTTCTAATAAAGAAGTGGCGAGGATATGGATAAATGACATGAAGATGAGGAGCTTTTCCCCCACCATG	0	0	0	1	0	0	0	215.285	0	107.643	0.42265
chr5|124542971|124547003|+	Tmed2	ENSMUST00000060226.10	4032	301	2	2,3	193,108	circRNA	ATCACAGGACCAGATAATAAAGGAATCTATAAAGGAGACCGGGAGTCCAGCGGGAAGTACACATTTGCAGCCCACATGGATGGGACATACAAGTTCTGCTTTAGCAATAGGATGTCCACTATGACTCCAAAGATAGTAATGTTCACCATTGACATTGGGGAGGCTCCCAAAGGACAAGACATGGAGACAGAAGCTCATCAGAACAAGCTAGAAGAAATGATTAATGAGCTGGCAGTGGCAATGACAGCCGTAAAGCACGAACAGGAGTACATGGAAGTCCGGGAGAGAATACACAGAGCCA	0	0	0	1	0	0	0	215.285	0	107.643	0.42265
chr5|127650682|127664708|+	Glt1d1	ENSMUST00000137157.7	14026	371	5	3,4,5,6,7	106,52,37,119,57	circRNA	GTCACAGCATTCCTTTCGGGGTCATCTTTGGTGGAACTGACTTAAATGAAGATGCCAATCACAAAGAAAAAAAGGAAGTCATGGGGAAAGTTCTGGAGGAAGCCAGGTTTGCTGTGGCTTTCACCGAGGCAATGAAGGACACAGCTCAGGTGCAGTGGCCACATGCAACTGGGAAGATCTTTGTCCAGAGTCAAGTGGCTGAAGCAGGGAGAACTAGAATGTGTCGGCCCCACAGGCCCCTCTTGGCTTCATCATGTCACTGAGGCTCCTCTGGacctctgagaccccagcactctgcagatgaacttagaaagGAATTGCAACAATACCAAATGCCAACTTTAACTGGAACACCTTCCTGCAGCAATCAG	0	0	0	1	0	0	0	215.285	0	107.643	0.42265
chr5|128770228|128803963|-	Rimbp2	NM_001081388	33735	2699	13	20,19,18,17,16,15,14,13,12,11,10,9,8	72,104,169,185,118,159,147,456,152,813,110,77,137	circRNA	GTCACGAGGGCCCCACTGGACACTACTCTGTGATTGGTGACTATATTCCGCTGTCTGGGGACAAGCTGGAGTCTCCGTGTGTGAAGCCCTCCTTCCTCTTGCGATCCAGCAGCCCAAGATGCAGATTTGAGTCCGAGATGGACAATGACCGGAACTCTAACAACTCCAAGCAAAGCAGCTCGGGGAAGGTGCACCTGTGTGTGGCCCGCTACAGTTACAACCCCTTCGATGGGCCCAATGAGAACCCAGAAGCTGAGCTGCCTCTCACGGCGGGAAAGTACCTCTATGTCTATGGGGACATGGATGAAGATGGGTTCTATGAAGGAGAGCTTCTGGATGGGCAAAGGGGCTTGGTGCCCTCCAACTTTGTGGATTTTATCCAGGACAATGAGTCGCGGCTGGCTGGTACTCTGGGGAGTGAGCAGGACCAGAACTTTCTCAACCACTCTGGCATCAGTCTGGAGCGCGACAGCATCCTTCACCTTCACTCCCCAACTCAAGTGGACTCGGGGATCACCGACAATGGTGGGGGGACCCTGGACGTGAACATCGACGACATCGGAGAAGACACCGTGCCTTACCCTAGGAAAATCACCCTTATCAAACAGCTTGCCAAAAGTGTCATCGTGGGCTGGGAGCCCCCTGCTGTGCCTCCCGGCTGGGGCACCGTGAGCAGTTATAATGTGCTGGTGGACAAAGAGACACGCATGAGCCTTGCCCTGGGTAGGAGAACTAAGGCGCTGATCGAGAAACTTAACACAGCTGCCTGCACCTACCGCATCTCCGTGCAGTGCGTCACGAGCCGGGGAAACTCAGACGAGCTGCAGTGCACTCTGCTGGTGGGCAAGGATGTGGTGGTGGCACCGTCCCAGCTGCGTGTGGACAACATCACACAGATCTCTGCCCAGCTCTCGTGGCTGCCGACCAACAGTAACTACAGCCATATCATCTTCCTCAACGAAGAAGAACTGGACATCGTGAAGGCAGCCAGGTACAAGTACCAATTCTTCAACCTCAGGCCTAATATGGCCTACAAGGTGAAGGTCTTGGCCCAGCCACACCAGATGCCCTGGCAGCTGCCGCTGGAGCAGAGAGAAAAGAAGGAGGCCTGTGTGGAGTTCTCCACGCTGCCTGCAGGACCTCCAGCCCCACCACAAGATGTCACTGTCCACGCTGGGGCCACAGCCGCCTCTGTTCAGGTCTCCTGGAAGCCCCCTGCACTGACTCCCACTGGGTTGTCCAATGGAGCAAATGTCACAGGATACGGCGTGTACGCCAAAGGGCAGAGGGTGGCTGAGGTCATCGCCCCCACGGCAGATGGCACGGCAGTGGAGCTGATCCGGCTGCGAAGCCTAGAGGCCAAGGCCGTGAGTGTGCGTACCCTGTCTGTACAGGGAGAGTCCATGGATTCTGCCCTCGCTGCCATCCCCCCTGACCTCCTGGTGCCTCCAGCCCCCCACCCGAGGACTGCTCCCCCACCAAAGCCATTAGCAAGTGACATGGATACCAAAGACCAACACCTGGGGCCCCACGTCAAAGTGGATGAGTCCTGGGAGCAGAGCCGGTCACCGGGCCCTGCACATGGCCACATGTTGGAACCACCTGACATGCACAGCGCTGGCCCAGGCAGAAGGTCACCCTCGCCCAGCCGGATCCTTCCTCAGCCACAAGGAGCCCCCGTGTCTACCACTGTCGCCAAGGCCATGGCCCGTGAAGCTGCACAGAGGGTGGCTGAGAGCAACAGGTTAGAGAAAAGGAGCCTCTTTCTAGAGCAAAGCAGTGCGGGGCAATATACCAACTCGGACGAGGAGGACGGCTACGCCTCCCCCGAGGTCAAGAGGAGAGGCACCTCAGTGGATGACTTCCTCAAAGGGTCAGAGCTGGGCAAGCAGCCCCACTGTTGCCATGGAGATGAGTACCACACAGAGAGCAGCCGGGGGTCAGACCTGTCGGACATCATGGAGGAGGATGAGGAGGAGCTATACTCAGAGATGCAGCTGGAGGATGGGGGCCGCCGTCGGCCCAGCGGTACCTCTCACAACGCCCTCAAGATTTTAGGAAACTCCACGTTGATGGGACGAGCAGACCGGATGGAACACGTGAGCCGAAGGTATTCACACAGTGGCGGAGGGTCTCATAGGCACCGCCCAGCGATGGCTCCATCCATTGATGAATACACCGGGCGAGACCATCTTTCTCCAGACTTCTATGATGAGTCCGAAACTGACCCTGGTGCTGAGGAGCTCCCAGCCCGTATCTTTGTGGCTCTGTTTGACTATGACCCACTGACCATGTCCCCAAACCCAGACGCTGCTGAAGAGGAGCTTCCCTTCAAAGAAGGACAGATCATCAAGGTATATGGAGACAAAGACGCAGATGGCTTCTACCGTGGGGAGACCTGTGCCAGGCTCGGCCTCATTCCCTGTAACATGGTCTCTGAGATCCATGCGGATGATGAGGAGATGATGGATCAGCTGCTGAGGCAAGGCTTCCTCCCTCTGAACACGCCTGTGGAGAAAATAGAGAGAAGTAGAAGAAGCGGCCGGGGTCACTCTGTACCCACACGAAGAATGGTGGCTCTCTACGACTATGATCCTAGGGAAAGCTCTCCTAACGTGGATGTTGAGGCTGAACTTCCATTTTGCACAGGAGACATTATTACTGTTTTTGGTGAAATCGATGAAGATGGATTTTATTAT	0	0	0	1	0	0	0	215.285	0	107.643	0.42265
chr5|128770228|128837777|-	Rimbp2	NM_001081388	67549	3196	18	20,19,18,17,16,15,14,13,12,11,10,9,8,7,6,5,4,3	72,104,169,185,118,159,147,456,152,813,110,77,137,205,21,51,105,115	circRNA	GTGAAGGCTGAACATGCCTGGCTCTCCGTGGTGACCTGAGAGGAGAGTTCGATTCACTGTGCGGGAGAAACGCCAGCTCCAAGCCAAACTGGAGAACTTGGAACAGGTCCTGAAGCATATGCGAGAGGCTGCTGAGCGGCGGCAACAGCTGGAGTTGGAGCATGAGCAAGCCCTGGCCTTCCTCAATGCCAAGCAGCAGGAGATCCAGCTACTGCAGCAGGCTCAGGTTGAAGCTAAGAAAGAGCATGAAGGTGCTGTGCAGCTGTTAGAGAACACCCTGGACTGCATGCAGTCCAAGGTCCGAGAGCTGGAAGAGAAATGCCGTGTGCAGAGTGAGCAGTTTAACTTGTTGTCCCGGGACCTGGAAAAGTTCCGGCAACACACTGGGAGTATTGACCTGCTGGGCAGCAGCTCAGTGGCCCTGCTGGATGTTCCCTTGGCCCCTGGCAAGCCTTTCCCTCAGTACATGAATGGACTAGCCACCTCCATCCACAAAGGTCACGAGGGCCCCACTGGACACTACTCTGTGATTGGTGACTATATTCCGCTGTCTGGGGACAAGCTGGAGTCTCCGTGTGTGAAGCCCTCCTTCCTCTTGCGATCCAGCAGCCCAAGATGCAGATTTGAGTCCGAGATGGACAATGACCGGAACTCTAACAACTCCAAGCAAAGCAGCTCGGGGAAGGTGCACCTGTGTGTGGCCCGCTACAGTTACAACCCCTTCGATGGGCCCAATGAGAACCCAGAAGCTGAGCTGCCTCTCACGGCGGGAAAGTACCTCTATGTCTATGGGGACATGGATGAAGATGGGTTCTATGAAGGAGAGCTTCTGGATGGGCAAAGGGGCTTGGTGCCCTCCAACTTTGTGGATTTTATCCAGGACAATGAGTCGCGGCTGGCTGGTACTCTGGGGAGTGAGCAGGACCAGAACTTTCTCAACCACTCTGGCATCAGTCTGGAGCGCGACAGCATCCTTCACCTTCACTCCCCAACTCAAGTGGACTCGGGGATCACCGACAATGGTGGGGGGACCCTGGACGTGAACATCGACGACATCGGAGAAGACACCGTGCCTTACCCTAGGAAAATCACCCTTATCAAACAGCTTGCCAAAAGTGTCATCGTGGGCTGGGAGCCCCCTGCTGTGCCTCCCGGCTGGGGCACCGTGAGCAGTTATAATGTGCTGGTGGACAAAGAGACACGCATGAGCCTTGCCCTGGGTAGGAGAACTAAGGCGCTGATCGAGAAACTTAACACAGCTGCCTGCACCTACCGCATCTCCGTGCAGTGCGTCACGAGCCGGGGAAACTCAGACGAGCTGCAGTGCACTCTGCTGGTGGGCAAGGATGTGGTGGTGGCACCGTCCCAGCTGCGTGTGGACAACATCACACAGATCTCTGCCCAGCTCTCGTGGCTGCCGACCAACAGTAACTACAGCCATATCATCTTCCTCAACGAAGAAGAACTGGACATCGTGAAGGCAGCCAGGTACAAGTACCAATTCTTCAACCTCAGGCCTAATATGGCCTACAAGGTGAAGGTCTTGGCCCAGCCACACCAGATGCCCTGGCAGCTGCCGCTGGAGCAGAGAGAAAAGAAGGAGGCCTGTGTGGAGTTCTCCACGCTGCCTGCAGGACCTCCAGCCCCACCACAAGATGTCACTGTCCACGCTGGGGCCACAGCCGCCTCTGTTCAGGTCTCCTGGAAGCCCCCTGCACTGACTCCCACTGGGTTGTCCAATGGAGCAAATGTCACAGGATACGGCGTGTACGCCAAAGGGCAGAGGGTGGCTGAGGTCATCGCCCCCACGGCAGATGGCACGGCAGTGGAGCTGATCCGGCTGCGAAGCCTAGAGGCCAAGGCCGTGAGTGTGCGTACCCTGTCTGTACAGGGAGAGTCCATGGATTCTGCCCTCGCTGCCATCCCCCCTGACCTCCTGGTGCCTCCAGCCCCCCACCCGAGGACTGCTCCCCCACCAAAGCCATTAGCAAGTGACATGGATACCAAAGACCAACACCTGGGGCCCCACGTCAAAGTGGATGAGTCCTGGGAGCAGAGCCGGTCACCGGGCCCTGCACATGGCCACATGTTGGAACCACCTGACATGCACAGCGCTGGCCCAGGCAGAAGGTCACCCTCGCCCAGCCGGATCCTTCCTCAGCCACAAGGAGCCCCCGTGTCTACCACTGTCGCCAAGGCCATGGCCCGTGAAGCTGCACAGAGGGTGGCTGAGAGCAACAGGTTAGAGAAAAGGAGCCTCTTTCTAGAGCAAAGCAGTGCGGGGCAATATACCAACTCGGACGAGGAGGACGGCTACGCCTCCCCCGAGGTCAAGAGGAGAGGCACCTCAGTGGATGACTTCCTCAAAGGGTCAGAGCTGGGCAAGCAGCCCCACTGTTGCCATGGAGATGAGTACCACACAGAGAGCAGCCGGGGGTCAGACCTGTCGGACATCATGGAGGAGGATGAGGAGGAGCTATACTCAGAGATGCAGCTGGAGGATGGGGGCCGCCGTCGGCCCAGCGGTACCTCTCACAACGCCCTCAAGATTTTAGGAAACTCCACGTTGATGGGACGAGCAGACCGGATGGAACACGTGAGCCGAAGGTATTCACACAGTGGCGGAGGGTCTCATAGGCACCGCCCAGCGATGGCTCCATCCATTGATGAATACACCGGGCGAGACCATCTTTCTCCAGACTTCTATGATGAGTCCGAAACTGACCCTGGTGCTGAGGAGCTCCCAGCCCGTATCTTTGTGGCTCTGTTTGACTATGACCCACTGACCATGTCCCCAAACCCAGACGCTGCTGAAGAGGAGCTTCCCTTCAAAGAAGGACAGATCATCAAGGTATATGGAGACAAAGACGCAGATGGCTTCTACCGTGGGGAGACCTGTGCCAGGCTCGGCCTCATTCCCTGTAACATGGTCTCTGAGATCCATGCGGATGATGAGGAGATGATGGATCAGCTGCTGAGGCAAGGCTTCCTCCCTCTGAACACGCCTGTGGAGAAAATAGAGAGAAGTAGAAGAAGCGGCCGGGGTCACTCTGTACCCACACGAAGAATGGTGGCTCTCTACGACTATGATCCTAGGGAAAGCTCTCCTAACGTGGATGTTGAGGCTGAACTTCCATTTTGCACAGGAGACATTATTACTGTTTTTGGTGAAATCGATGAAGATGGATTTTATTAT	0	0	0	1	0	0	0	215.285	0	107.643	0.42265
chr5|128789606|128797843|-	Rimbp2	NM_001081388	8237	965	2	12,11	152,813	circRNA	GAGAGCTTCTGGATGGGCAAAGGGGCTTGGTGCCCTCCAACTTTGTGGATTTTATCCAGGACAATGAGTCGCGGCTGGCTGGTACTCTGGGGAGTGAGCAGGACCAGAACTTTCTCAACCACTCTGGCATCAGTCTGGAGCGCGACAGCATCCTTCACCTTCACTCCCCAACTCAAGTGGACTCGGGGATCACCGACAATGGTGGGGGGACCCTGGACGTGAACATCGACGACATCGGAGAAGACACCGTGCCTTACCCTAGGAAAATCACCCTTATCAAACAGCTTGCCAAAAGTGTCATCGTGGGCTGGGAGCCCCCTGCTGTGCCTCCCGGCTGGGGCACCGTGAGCAGTTATAATGTGCTGGTGGACAAAGAGACACGCATGAGCCTTGCCCTGGGTAGGAGAACTAAGGCGCTGATCGAGAAACTTAACACAGCTGCCTGCACCTACCGCATCTCCGTGCAGTGCGTCACGAGCCGGGGAAACTCAGACGAGCTGCAGTGCACTCTGCTGGTGGGCAAGGATGTGGTGGTGGCACCGTCCCAGCTGCGTGTGGACAACATCACACAGATCTCTGCCCAGCTCTCGTGGCTGCCGACCAACAGTAACTACAGCCATATCATCTTCCTCAACGAAGAAGAACTGGACATCGTGAAGGCAGCCAGGTACAAGTACCAATTCTTCAACCTCAGGCCTAATATGGCCTACAAGGTGAAGGTCTTGGCCCAGCCACACCAGATGCCCTGGCAGCTGCCGCTGGAGCAGAGAGAAAAGAAGGAGGCCTGTGTGGAGTTCTCCACGCTGCCTGCAGGACCTCCAGCCCCACCACAAGATGTCACTGTCCACGCTGGGGCCACAGCCGCCTCTGTTCAGGTCTCCTGGAAGCCCCCTGCACTGACTCCCACTGGGTTGTCCAATGGAGCAAATGTCACAGGATACGGCGTGTACGCCAAAGGGCAGAGG	0	0	0	1	0	0	0	215.285	0	107.643	0.42265
chr5|131460126|131466127|-	Auts2	NM_001363480	6001	198	3	14,13,12	30,72,96	circRNA	CTCTTCCACTCCTATCCTCCTGCGGTCTCGGGTATACCCCCCATGATCCCACCCACGGGCCCTTTCGGGTCACTCCAAGGAGCATTCCAGCCGAAGACATCCAACCCTATCGACGTGGCTGCCCGGCCTGGAACAGTCCCACATACTCTGCTCCAGAAGGACCCAAGGTTGACAGATCCTTTCAGACCTATGCTAAGG	0	0	0	1	0	0	0	215.285	0	107.643	0.42265
chr5|132030989|132050409|-	Auts2	NM_001363480	19420	138	2	4,3	36,102	circRNA	CTCAAGCCAGGACAGAACAGCTGCAGGGACAGTGACAGCGAAAGCGCTAGCGGAGAATCCAAGGGCTTCCAGCGGAGCAGCTCTCGGGAGAGGCTCAGTGATAGTTCAGCTCCTTCCAGCTTGGGGACAGGCTACTTC	0	0	0	1	0	0	0	215.285	0	107.643	0.42265
chr5|134202238|134211275|+	Gtf2ird2	ENSMUST00000123941.7	9037	320	5	8,9,10,11,12	44,78,57,63,78	circRNA	CTATGGCCCTGTCAGTGTGAAAACTGAACCCATGGAAGATTCTGGCACTTCACCAAGGGCAGCAGCCATGCTAATCAAGACGGAGTCGGAAGATCCTAATTACAACGTGTGTAACGTGCAAGGAAGCCAGCATTTTTCCGCCAGCAGTGACGTCACTGGAATGGAGCTACCATCTGAAGAGTCTACTCGGATGGTCGCTTTAGAGACCAATGAGGACCCCGAGACTGAGGTAAAAATGGAAGGAAATGCAAGTCCATCCAACCTTGTAAACTCTGCAGCAGGTGTTGAAGACCTTAGGATCATACAGGTGACAGTCGCAG	0	0	0	1	0	0	0	215.285	0	107.643	0.42265
chr5|134274538|134283248|-	Gtf2i	NM_001359064	8710	234	4	11,10,9,8	57,78,44,55	circRNA	GTGGTCGAGTGCTGGCGGCCGAGGCTGAGAGGTCCATGCTGTCTCCTAGTGGAAGTTGTGGCCCCATCAAAGTGAAAACTGAACCCACAGAAGATTCTGGCATTTCTCTGGAAATGGCCGCTGTGACAGTGAAGGAGGAGTCAGAAGACCCTGATTACTATCAGTATAACATTCAAGGAAGCCATCACTCCTCAGAAGGCAACGAGGGAACGGAAGTGGAAGTGCCAGCAGAAG	0	0	0	1	0	0	0	215.285	0	107.643	0.42265
chr5|134385018|134388523|-	Gtf2ird1	ENSMUST00000111244.4	3505	204	3	16,15,14	66,48,90	circRNA	ATCCTTCACCTACCTCTGAGGAGATGACTGACTCGTTACCTGGGCATCTGCCCTCAGAGGATTCCGGTTATGGGATGGAAATGCCGGCTGACAAAGGCCCCAGTGAAGAACCGTGGTCAGAAGAGAGGCCGGCCGAAGAGAGCCCTGGTGACGTGATCCGGCCCCTACGGAAGCAGGTGGAGATGCTGTTCAACACGAAATATG	0	0	0	1	0	0	0	215.285	0	107.643	0.42265
chr5|134668913|134669295|-	Limk1	NM_001305875	382	273	2	6,5	167,106	circRNA	AGTGGACCCAGGCTGCATGAGCCCAGATGTGAAGAATTCCATCCACGTTGGAGACCGGATCTTGGAAATCAATGGCACGCCCATCCGGAATGTGCCGCTGGACGAGATCGACTTGCTGATCCAGGAGACCAGCCGCCTGCTCCAGCTGACCCTCGAGCACGACCCCCATGACTCACTGGGCCATGGGCCCGTGTCGGATCCCAGCCCCCTGAGCTCCCCGGTGCACACTCCCAGCGGACAGGCAGCCAGCTCTGCCCGGCAGAAACCTGTCTT	0	0	0	1	0	0	0	215.285	0	107.643	0.42265
chr5|135156367|135158756|+	Tbl2	ENSMUST00000153183.7	2389	432	3	4,5,6	152,127,153	circRNA	AGCCTTCATTGTTTGGCTGGCCAATGGGGACACCCTCCGTGTTTTTAAGATGACCAAGCGGGAAGATGGGGGCTTTACTTTCACGGCCACACCAGAGGATTTCCCTAAAAAACACAAAGCGCCCATCATCAACATCGGCATTGCTGACACAGGGAAGTTCATCATGACGGCCTCCAGTGACACAACTGTCCTCATATGGAATCTGAAAGGTCAGGTGCTTTCCACGATCAACACTAACCAGATGAACAACAGTCACGCAGTTATCTCCCCATGTAGCAGGTTTGTGGGTTCGTGTGGCTTCACCCCAGATGTGAAGGTCTGGGAGGTCTGTTTCGGGAAGAAAGGAGAGTTCCAGGAGGTGCTGCGAGCCTTTGAACTGAAGGGTCACTCTGCATCTGTCCACTCTTTCGCTTTCTCCAATGACTCTCGAAG	0	0	0	1	0	0	0	215.285	0	107.643	0.42265
chr5|135228526|135236422|+	Baz1b	ENSMUST00000002825.5	7896	608	4	11,12,13,14	99,178,183,148	circRNA	GTTCCTGTGTGACAGTCAGAAGGAATTGGATGAGCTGCTGAGTTGCCTCCATCCTCAGGGAATCAGGGAAAGTCAGCTTAAAGAGAGGCTGGAGAAGAGATACCAAGAAATTACTCATTCTATTTATCTGGCTCGGAAGCCAAATTTGGGTCTAAAATCTTGTGACGGCAACCAGGAGCTCTTAAACTTCCTGAGGAGTGATCTTATTGAAGTGGCAACGAGGCTGCAGAAAGGAGGACTTGGCTACATGGAGGGAACATCTGAGTTTGAGGCCCGGGTCATTTCCTTAGAGAAACTGAAGGATTTTGGTGAATGCGTCATTGCCCTTCAAGCCAGTGTCATAAAGAAATTTCTGCAAGGATTTATGGCGCCTAAGCAGAAGAAGCGGAAACTCCAAAGTGAAGATTCCACAAAGTCCGAGGAAGTAGATGAAGAGAAAAAGATGGTAGAGGAAGCAAAGGTTGCCTCTGCACTGGAAAAATGGAAAACAGCAATCCGTGAAGCACAGACCTTTTCCAGGATGCATGTTCTACTTGGGATGCTCGATGCATGTATCAAGTGGGACATGTCAGCAGAAAACGCTAGGTGCAAAGTTTGTCGAAAGAAAG	0	0	0	1	0	0	0	215.285	0	107.643	0.42265
chr5|135910986|135911651|-	Ywhag	ENSMUST00000198270.1	665	665	1	2	665	circRNA	GTGACCGAGCTGAACGAACCACTGTCCAATGAGGAACGGAACCTCCTGTCGGTGGCCTACAAGAACGTGGTGGGGGCTCGCCGCTCCTCCTGGAGGGTCATCAGCAGCATCGAGCAGAAGACGTCTGCGGACGGCAACGAGAAGAAGATCGAGATGGTCCGAGCCTACCGGGAGAAGATCGAGAAGGAGCTGGAGGCCGTGTGCCAGGACGTGCTGAGCCTGCTGGACAACTACCTGATCAAGAACTGCAGCGAGACCCAGTACGAGAGCAAGGTGTTCTACCTGAAGATGAAAGGGGACTATTACCGTTACCTGGCAGAAGTGGCCACCGGGGAGAAGAGGGCGACCGTGGTGGAGTCGTCTGAGAAGGCCTACAGCGAAGCCCACGAGATCAGCAAGGAGCACATGCAGCCCACCCACCCCATCCGGCTGGGCCTGGCGCTCAACTACTCGGTTTTCTACTATGAGATCCAGAACGCCCCGGAGCAAGCGTGCCACCTGGCCAAGACCGCCTTCGACGACGCCATCGCCGAGCTCGACACTCTGAACGAGGACTCCTACAAGGACTCCACTCTGATCATGCAGCTGCTCCGAGACAACCTCACGCTCTGGACGAGCGACCAGCAAGACGACGACGGCGGTGAAGGCAACAACTAAGGCCCCAG	0	0	0	1	0	0	0	215.285	0	107.643	0.42265
chr5|139106620|139108654|-	Prkar1b	NM_008923	2034	263	2	4,3	92,171	circRNA	GAGGAAAACAGGCAGATCCTGGCTCGGCAGAAGTCAAACTCCCAGTGTGATTCCCACGATGAGGAGATCTCCCCAACACCTCCAAACCCCGTGGTCAAGGCGCGTCGCCGGCGGGGCGGTGTGAGTGCTGAAGTCTACACTGAAGAAGATGCTGTCTCCTACGTGAGGAAGGTCATTCCCAAGGACTATAAGACCATGACCGCGCTGGCCAAGGCCATTTCTAAGAACGTGCTCTTTTCTCACCTGGACGACAACGAGAGAAG	0	0	0	1	0	0	0	215.285	0	107.643	0.42265
chr5|139262480|139267475|+	Get4	NM_001359238	4995	737	7	2,3,4,5,6,7,8	79,79,150,139,141,76,73	circRNA	ATACATGTCTCAGAGCAAACATGCAGAGGCCCGGGAGCTTATGTACTCAGGAGCATTGCTCTTCTTCAGTCATGGCCAGAACAGTGCAGCTGACCTGTCCATGCTGGTCCTCGAATCCCTGGAAAAGGCCGAGGTGGACGTAGCTGATGAGCTTTTGGAAAATCTGGCTAAAGTGTTCAGTTTGATGGATCCAAATTCTCCTGAACGAGTAGCTTTTGTGTCCAGAGCCCTGAAGTGGTCCAGTGGAGGGTCTGGGAAACTGGGCCATCCTCGACTCCACCAGCTGCTGGCCCTCACATTATGGAAAGAGCAAAATTACTGTGAGTCTCGGTATCACTTTCTGCACTCCAGTGATGGCGAGGGCTGCGCCAACATGCTGGTCGAGTACTCTACTGCCCGAGGCTTCCGAAGTGAGGTGGACATGTTCGTGGCTCAGGCTGTGCTACAGTTTCTCTGTTTGAAAAATAAGAACAGTGCACTGGTGGTCTTTACAACGTACACACAGAAGCATCCATCCATCGAGGATGGGCCGCCCTTTGTTCAGCCCCTGCTCAATTTCATCTGGTTTCTGCTGCTGGCCGTGGACGGTGGCAAGCTGGCTGTCTTCACGGTGCTGTGCGAGCAGTACCAGCCGTCCCTGCGGAGGGACCCCATGTACAACGAGTACCTCGACAGGATCGGACAACTCTTCTTCGGTGTGCCGCCAAAGCAGACATCCTCCTATGGAGGCTTGCTAG	0	0	0	1	0	0	0	215.285	0	107.643	0.42265
chr5|140425261|140433134|+	Eif3b	NM_133916	7873	1115	9	2,3,4,5,6,7,8,9,10	193,120,58,129,158,132,67,47,211	circRNA	AACTACTTGGTGATGTACTCAAAGATCGGCCTCAGGAAGCGGACGGGATTGACTCGGTGATTGTTGTAGACAACGTCCCTCAGGTGGGGCCAGACCGACTTGAGAAACTCAAAAATGTCATCCACAAGATCTTCTCCAAGTTTGGGAAAATCATAAATGACTATTACCCTGAGGAGGACGGAAAGACGAAAGGGTACATCTTTCTGGAGTACGCTTCTCCCGCCCATGCTGTGGATGCTGTGAAAAACGCCGATGGCTACAAGCTGGACAAGCAGCACACGTTCCGGGTCAACCTCTTCACCGACTTTGACAAGTACATGACGATCAGCGATGAGTGGGACATTCCAGAGAAGCAGCCTTTCAAAGACCTGGGCAATTTGCGTTACTGGCTGGAAGAGGCAGAGTGTAGAGATCAGTACAGTGTGATTTTTGAGAGCGGAGACCGGACGTCCATCTTCTGGAATGACGTCAAGGACCCAGTCTCAATTGAAGAAAGAGCGAGATGGACAGAGACGTACGTGCGCTGGTCCCCTAAGGGTACCTACCTGGCCACTTTCCATCAGCGGGGTATCGCCCTCTGGGGAGGGGACAAGTTCAAGCAGATTCAGAGGTTCAGCCACCAAGGCGTGCAGCTCATCGACTTCTCTCCGTGTGAAAGATACTTGGTAACGTTCAGCCCTCTGATGGACACTCAGGATGACCCTCAGGCCATCATCATCTGGGACATCCTCACGGGCCATAAGAAGAGAGGTTTTCACTGCGAAAGCTCAGCCCACTGGCCCATCTTCAAGTGGAGCCATGATGGCAAATTCTTTGCAAGAATGACCCTGGATACTCTTAGCATCTATGAAACACCTTCCATGGGCCTTTTGGACAAGAAGAGTTTGAAGATCTCTGGAATTAAAGACTTTTCTTGGTCTCCGGGTGGTAACATCATTGCTTTTTGGGTGCCTGAAGACAAAGATATTCCAGCCAGGGTGACCCTGATGCAGCTCCCCACCAGACAGGAGATCCGAGTGAGGAATTTGTTCAATGTGGTTGATTGCAAGCTGCACTGGCAGAAAAATGGAGATTACCTATGTGTAAAAGTGGACAGGACTCCGAAAGGCACACAG	0	0	0	1	0	0	0	215.285	0	107.643	0.42265
chr5|140674336|140680941|-	Iqce	ENSMUST00000129704.1	6605	446	4	5,4,3,2	24,91,105,226	circRNA	TGAGTTCCTCAGAAAGCCCAAAGCAATCGACTTCAGAGCTGGTGAATCCGAATCCCCTGGTCCGCTCCCCATCCAACATCTCAGTGCAAAAGCAGCCGAAAGGGGACCAGTCCCCAGAGGACCTGCCCAAGGTGGCCCCGTGTGAGGAACAAGAGCATCTCCAAGGAACCGTGAAGAGCCTGAGAGAGGAGCTGGGTGCACTGCAGGAGCAGCTGCTGGAGAAAGACCTGGAGATGAAGCAGCTGCTACAGTCCAAGATCGACCTGGAGAAGGAGTTGGAGACAGCCAGGGAAGGCGAGAAGGGGAGGCAGGAGCAGGAGCAGGCTTTGAGGGAGGAAGTTGAAGCACTCACCAAAAAATGTCAAGAACTGGAAGAAGCTAAGAGAGAAGAGAAAAACTCCTTCGTAGCAGTGACTCATGAGAAAAGAGAAGCAGCTCTGGATGAG	0	0	0	1	0	0	0	215.285	0	107.643	0.42265
chr5|142503912|142507088|-	Radil	NM_001310752	3176	668	2	5,4	38,630	circRNA	GACAGCCTGGTGTACGTGCTCAGCAAGGAACGGCACACAGTGGGCCAGCGCACACCGTCTAGCAAACCCAGCATCAGCTTGTCTGCCCCAGACATCCTGCCCCTGCACTGTACCATTCGCCGCCATCAGTCCCCAGAGGGTGGCCCGGCAGGGACCAGGCTAGTGCTGGAGCCCATCACAGGGGCTTCGGTGTCAGTCAACTTCTCAGAAGTGGGAAGGAACCCTGTGGTGCTACAACATGGCGACCTGCTCTCCCTGGGTCTCTATTACCTGCTGCTGTTCAAGGACCCTGGGCAGGCACAGCCACTGCCTGCTTGTGCCCTCGCCCGTCTTGGGGCGGCACCACAGAGCTGTAGAATGTGTGGTGCGGTGCTCAGAGCCCGTGGGGCCCCTTCCTTGCCTGCTGCTGTGGTCCGGCGGCGGTCACTGCTCCTGGAGTTTGAGCCCGATGTGGAGGACACACTGCTGCAGAGGATCATGACACTGATTGAGCCTGGGGGTGACGACCACAAGCTGACACCTGCCTTCCTCCTCTGCCTCTGCATCCAGCACTCCGCCATGCACTTCCAGCCGGGTACCTTCAGGCATCTCCTGCTCAAGATCTCCAAAAGGGTCCGAGACACTGTCTGGGAGAAGACCAAAGAACTAGCGGAAAAGCAGGCACAACT	0	0	0	1	0	0	0	215.285	0	107.643	0.42265
chr5|142743402|142755659|-	Tnrc18	NM_001122730	12257	962	3	17,16,15	428,255,279	circRNA	ATACGGACTCTGACGAAGACGAAGACTTCCTGAAGAATGAGTGGTCTGCCCAGGGCCCCTCCAGCTCCAAACTGACCTCGTCCCTCCTGTGTGGCATGGTGCCCAAGAACAGCAAGCCAGCCACAGGCCCTAAGCTGACCAAGAGGGGCCTGGCAGGCCCCCGGACTTTGAAACCCAAGGTGGTCACCAGCAGGAAGCAGTCCTTCTGTTTGCTGCTCCGAGAGGCTGAGGCCCGCTCCTCCTTCAGCGACTCTTCCGAGGAGGACTCCTTTGACCAAGATGACAGCTCAgaagaggaggaggaagagctagaggaagaggaggaagacgaggaagaggaagGCATTGGTAGCTATAGGCTGGGTGCTGGGGAACAGGCCCTGTCGCCAAGCCTGGAGGAGAGTGGACTGGGGCTGCTGGCCCGCTTTGCGGCCAGCGCTCTCCCCAGCCCTGTCGTGGGGCCGCCCTTGTCTGTGGTACAGCTGGAAGCTGAGCAGAAGGCCCGGAAGAAGGAAGAGCGACAGAGCTTGCTGGGCACAGAGTTCGAGTACACAGACTCAGAGAGTGAAGTGAAGGTTCCCAAGCAGTCAGCTGCTGGGCTGCTGCGGACCAAGAAAGGGGTGGGGGAGCCCGGACAGTCTCTGGCTGCACCCGGACCTGGCAGCCGGGCCTCTGGTCCCTCCAGCCCAGACAAGGCCAAGCTGGTCTCAGAGAAGGGACGCAAAGCCCGGAAGATTCGAGGCCCCAAGGAACCTGGCTTTGAGGCGGGGCCAGAGGCCAGTGATGATGACCTGTGGACGCGACGCAGAAGCGAGCGCATCTTCTTACACGATGCCTCCGCTGCAGTCCAGGCAACCAGCAACACGGCGCCAGCAACCAAGCCTAGCCGCTGTGGCAGGGGTGGTGCCCCAAGCCCACGGAAGGACACCGGGCGAGCCAAGGACAGGAAGGACCCCAGGAAG	0	0	0	1	0	0	0	215.285	0	107.643	0.42265
chr5|143080223|143087621|-	Rnf216	ENSMUST00000053498.12	7398	523	4	9,8,7,6	140,115,165,103	circRNA	ACTTTGTAATTTTCTTCTGGAAAACCCAGATTATCCAAAGAGAGAAGACCGGCTTATTATCCACCCCAGCAGCAGCCTGCTTGCCAGCCAGGATGACGCGAAGTTGCCTAAAATAGACTTTTTTGACTATTCCAAATTGACTCCACTTGACCAGCGCTGCTTCATCCAAGCTGCTGACCTCCTGATGGCTGATTTCAAGATGCTTAGCAGCCAGGACATCAAGTGGGCCCTTCATGAGCTCAAAGGACACTATGCAATCACCCGAAAGGCCTTTTCCGATGCCATTAAGAAATGGCAGGAGTTGTCACCTGAAACCAGTGGAAAACGGAAAAAGAGGAAAGAAATGAATCAGTATTCTTTCATAGATTTCAAGTTTGAACAAGGAAACATAAAAATAGAAAAGAGGATGTTCTTTCTGGAAAACAAGCGTCGACACTGTAGGTACTATGACCATCAGGCCCTCCTTCCAGCTGTGAAACAGGAGCAGGAATTCTATGAGCAGAAAATTAAAGAGATGGCAGAG	0	0	0	1	0	0	0	215.285	0	107.643	0.42265
chr5|143085870|143098505|-	Rnf216	ENSMUST00000053498.12	12635	1242	6	7,6,5,4,3,2	165,103,77,639,131,127	circRNA	AACAGATGATCACCATGTTTGGTTACTAGCAATCACACATGTTTGTATCTGAATTTGAAAATGGCAGAGGGAAACAACAAAGAGGAGGTCATTCACTTGAACAACTTTCCCTGCCACCGGGGAAAGGAATGGATGGCTGTCAGAGAGGGGCCCATCACCATATCTGACTCCTCTGATGAGGAAGGGATTCCAATGCTGGTTACCCCAGCTACAGAGCAACAGGAAGACGACCTGGATGATGATGTCATCCTGACAGAAGATGATTCTGAGGATGAATATGGTGGATTTCTGGATCTTGAGAGTGGCAAAAAAGAGGGAGAAGCCAAACCTGGACCAAGCAGTAAGCAGACAGCAGACGATATTGTCAACCCCAGATTGGAGCAGAAAGTCATTATATTGGGAGAAAATGGTCTTCTTTTCCCAGAAAGTGAGCCTTTGGAAGTTCAGAACCAATCATCCGAAGACTCAGAGACAGAGCTCTTATCAAATCCTGGAGAGCCAGCTGCCTCAGTAGATGACCAGCTAATTGGAGAAGAGTACTGGCTTGACCATCCATACTTCCAGGCTCCGAATCCACAGCCTCAGGAAAGAACAAACCAGGTTGTGCCCCAAGAGCGACATTCTGAATCAGAAATGGGCCCAATGTTTTTCCGCCATGATTTCCCAGAGCCAGCTTTTCCAAGGCCAGAACCCCAGCAGGAGGGGATTCCAGGCCCTGCTTCTCCACAGCCAGCCCATCCTCTAGGAGAGCTTGAAGACCAGCAGTTAGCAATTGATGAAGACCCTGGGCCAGCCTTCCCCCTGTCAGGACCTCAGGAGGCCAACTTGGCAAACATGTGGGAACAAGAAGCTGCTGAGGTAGATCAAGACCTCATTCCACTGTTAGTGAAAGAAACGGAAGCAAGATTTCCAGATGTAGCAAGTGGATATGTTGAAGAAATAATTCATTTGAAAAATTACTATGATTTGAATGTACTTTGTAATTTTCTTCTGGAAAACCCAGATTATCCAAAGAGAGAAGACCGGCTTATTATCCACCCCAGCAGCAGCCTGCTTGCCAGCCAGGATGACGCGAAGTTGCCTAAAATAGACTTTTTTGACTATTCCAAATTGACTCCACTTGACCAGCGCTGCTTCATCCAAGCTGCTGACCTCCTGATGGCTGATTTCAAGATGCTTAGCAGCCAGGACATCAAGTGGGCCCTTCATGAGCTCAAAGGACACTATGCAATCACCCGAAAG	0	0	0	1	0	0	0	215.285	0	107.643	0.42265
chr5|143517157|143517229|-	Rac1	ENSMUST00000080537.13	72	72	1	2	72	circRNA	AGCTGTTGGTAAAACCTGCCTGCTCATCAGTTACACGACCAATGCATTTCCTGGAGAGTACATCCCCACCGT	0	0	0	1	0	0	0	215.285	0	107.643	0.42265
chr5|143877575|143882252|+	Eif2ak1	ENSMUST00000100487.5	4677	281	3	5,6,7	100,81,100	circRNA	ATCCAGAGAGATAGCCTTCGAAGCACAAACGTCACGCTACTTAAATGAATTTGAAGAGCTTGCCATCTTAGGGAAAGGAGGATATGGAAGAGTTTACAAGGTCCGGAACAAATTAGATGGTCAGCATTATGCAATTAAGAAAATCCTGATTAAGAGCGCAACTAAAACAGATTGTATGAAGGTGCTACGGGAAGTGAAGGTTCTGGCAGGTCTCCAGCATCCCAATATTGTTGGCTACCACACTGCGTGGATAGAACATGTTCATGTGGTTCAGCCACAAG	0	0	0	1	0	0	0	215.285	0	107.643	0.42265
chr5|144814408|144822816|+	Trrap	ENSMUST00000100467.9	8408	2035	12	34,35,36,37,38,39,40,41,42,43,44,45	165,182,199,129,267,207,159,129,111,147,214,126	circRNA	AGTTTCTTAAAACACAAAGATGCCAGACCTCTGAGGGATGTGTTGGCAGCAAACCCCAACAGGTTCATCACTCTGCTGCTGCCTGGTGGTGCACAGACCGCAGTCCGCCCCGGCTCACCCAGTACCAGTAACATGCGCCTGGACCTCCAGTTCCAGGCCATCAAGATCATAAGCATCATAGTTAAAAATGATGATGCCTGGCTGGCCAGTCAGCACTCTCTGGTGAGCCAGTTGAGGCGAGTGTGGGTGAGTGAGACCTTTCAAGAAAGACACCGCAAAGAGAACATGGCTGCCACCAACTGGAAGGAGCCCAAGCTTCTGGCCTTCTGTCTGCTGAACTATTGCAAAAGGAACTATGGCGACATAGAGCTGCTGTTCCAGCTGCTCCGAGCCTTCACTGGTCGTTTCCTGTGCAACATGACCTTCTTGAAGGAGTATATGGAAGAAGAGATCCCCAAAAATTACAGCATCGCTCAAAAGCGGGCACTCTTTTTCCGCTTTGTAGAGTTTAATGACCCCAACTTTGGAGATGAACTGAAAGCAAAGGTTCTGCAGCACATCTTGAATCCTGCTTTCTTGTACAGCTTTGAAAAGGGGGAAGGAGAGCAGCTGTTAGGACCTCCTAATCCAGAAGGAGACAACCCAGAGAGCATCACCAGTGTGTTTATAACCAAGGTCCTGGACCCTGAGAAACAAGCTGACATGCTGGACTCCCTGCGGATCTACCTCCTGCAGTACGCCACGCTGCTGGTGGAGCACGCCCCCCACCACATCCATGACAACAACAAGAACCGCAACAGCAAGCTGCGCCGTCTGATGACCTTCGCGTGGCCCTGTCTGCTCTCCAAGGCTTGTGTGGATCCTGCTTGCAAATACAGCGGGCACCTGCTGCTGGCGCACATCATCGCCAAATTTGCCATCCATAAGAAAATCGTCTTGCAGGTTTTCCACAGTCTTCTCAAGGCTCACGCAATGGAAGCCCGAGCGATTGTGAGACAGGCAATGGCCATTTTGACCCCAGCAGTGCCAGCCCGCATGGAGGACGGACACCAGATGCTGACACACTGGACTAGGAAGATCATCGTGGAGGAGGGGCACACGGTCCCACAGCTGGTGCATATTCTTCACCTCATAGTGCAGCACTTTAAGGTGTACTACCCGGTGCGGCACCACTTGGTACAGCACATGGTTAGTGCCATGCAGAGGCTGGGCTTCACACCCAGTGTCACCATTGAGCAGAGGAGGCTGGCCGTGGACCTCTCCGAGGTTGTCATCAAGTGGGAACTGCAGAGGATCAAGGATCAGCAACCGGATTCTGACATGGACCCAAATTCCAGTGGAGAGGGTGTCAACTCAGTGTCCATTAAGAGAGGCCTGTCTGTAGACTCTGCACAGGAGGTGAAACGCTTCAGGGCGGCCACTGGAGCCATCAGCGCAGTGTTCGGGAGGAGCCAGTCCCTGCCGGGAGCTGACTCTCTTCTTGCCAAGCCCATTGACAAGCAGCACACAGACACTGTGGTGAACTTCCTCATTCGAGTGGCTTGCCAGGTGAACGACAACACCAACACGGCAGGGTCGCCTGGGGAGGTGCTCTCTCGCCGCTGTGTGAATCTTCTCAAGACCGCTCTACGGCCAGATATGTGGTGCAAGTCTGAGCTCAAACTGCAGTGGTTTGACAAGCTGCTGATGACCGTGGAGCAGCCTAACCAGGTGAACTATGGGAATATCTGCACAGGGTTGGAAGTCCTGAACTTCTTGCTAACTGTGCTGCAGTCTCCGGCCATCCTCAGTAGCTTCAAGCCCCTGCAGCGGGGCATCGCAGCCTGCATGACATGTGGGAACACCAAGGTGCTGCGAGCTGTGCACAGCCTCCTCTCTCGCCTCATGAGCATTTTCCCTACAGAGCCAAGCACATCAAGCGTGGCCTCCAAGTATGAGGAGCTGGAGTGCCTCTATGCGGCCGTGGGGAAGGTCATCTACGAAGGCCTCACTAACTACGAGAAGGCCACCAGCGCCAACCCCTCCCAGCTCTTCG	0	0	0	1	0	0	0	215.285	0	107.643	0.42265
chr5|144815350|144820394|+	Trrap	ENSMUST00000100467.9	5044	1348	8	36,37,38,39,40,41,42,43	199,129,267,207,159,129,111,147	circRNA	AAGGAACTATGGCGACATAGAGCTGCTGTTCCAGCTGCTCCGAGCCTTCACTGGTCGTTTCCTGTGCAACATGACCTTCTTGAAGGAGTATATGGAAGAAGAGATCCCCAAAAATTACAGCATCGCTCAAAAGCGGGCACTCTTTTTCCGCTTTGTAGAGTTTAATGACCCCAACTTTGGAGATGAACTGAAAGCAAAGGTTCTGCAGCACATCTTGAATCCTGCTTTCTTGTACAGCTTTGAAAAGGGGGAAGGAGAGCAGCTGTTAGGACCTCCTAATCCAGAAGGAGACAACCCAGAGAGCATCACCAGTGTGTTTATAACCAAGGTCCTGGACCCTGAGAAACAAGCTGACATGCTGGACTCCCTGCGGATCTACCTCCTGCAGTACGCCACGCTGCTGGTGGAGCACGCCCCCCACCACATCCATGACAACAACAAGAACCGCAACAGCAAGCTGCGCCGTCTGATGACCTTCGCGTGGCCCTGTCTGCTCTCCAAGGCTTGTGTGGATCCTGCTTGCAAATACAGCGGGCACCTGCTGCTGGCGCACATCATCGCCAAATTTGCCATCCATAAGAAAATCGTCTTGCAGGTTTTCCACAGTCTTCTCAAGGCTCACGCAATGGAAGCCCGAGCGATTGTGAGACAGGCAATGGCCATTTTGACCCCAGCAGTGCCAGCCCGCATGGAGGACGGACACCAGATGCTGACACACTGGACTAGGAAGATCATCGTGGAGGAGGGGCACACGGTCCCACAGCTGGTGCATATTCTTCACCTCATAGTGCAGCACTTTAAGGTGTACTACCCGGTGCGGCACCACTTGGTACAGCACATGGTTAGTGCCATGCAGAGGCTGGGCTTCACACCCAGTGTCACCATTGAGCAGAGGAGGCTGGCCGTGGACCTCTCCGAGGTTGTCATCAAGTGGGAACTGCAGAGGATCAAGGATCAGCAACCGGATTCTGACATGGACCCAAATTCCAGTGGAGAGGGTGTCAACTCAGTGTCCATTAAGAGAGGCCTGTCTGTAGACTCTGCACAGGAGGTGAAACGCTTCAGGGCGGCCACTGGAGCCATCAGCGCAGTGTTCGGGAGGAGCCAGTCCCTGCCGGGAGCTGACTCTCTTCTTGCCAAGCCCATTGACAAGCAGCACACAGACACTGTGGTGAACTTCCTCATTCGAGTGGCTTGCCAGGTGAACGACAACACCAACACGGCAGGGTCGCCTGGGGAGGTGCTCTCTCGCCGCTGTGTGAATCTTCTCAAGACCGCTCTACGGCCAGATATGTGGTGCAAGTCTGAGCTCAAACTGCAGTGGTTTGACAAGCTGCTGATGACCGTG	0	0	0	1	0	0	0	215.285	0	107.643	0.42265
chr5|144839400|144841073|+	Trrap	ENSMUST00000100467.9	1673	563	3	58,59,60	196,266,101	circRNA	GCTGCCCAGCAGATCATCGAGCTTCAGGAGGCCGCACAGATCAATGCAGGCCTGCAGCCGACCAACCTGGGCCGGAACAACAGCCTCCACGACATGAAGACCGTGGTGAAGACCTGGAGGAACCGGCTGCCCATCGTGTCTGACGACTTGTCCCACTGGAGCAGCGTCTTCATGTGGCGGCAGCACCATTACCAGGCTATTGTGACTGCATATGAAAATAGCTCTCACCATGACCCAAGCTCCAATAACGCCATGCTTGGAGTTCATGCCTCCGCCTCTGCCATCATCCAGTATGGGAAAATTGCCCGGAAACAAGGTCTGGTTAATGTGGCGCTGGACATACTGAGCCGAATCCACACCATCCCCACCGTTCCCATCGTGGATTGCTTCCAGAAGATTCGACAGCAAGTGAAATGCTACCTCCAGCTGGCAGGAGTGATGGGCAAGAACGAGTGCATGCAGGGCCTTGAAGTTATTGAGTCTACAAACCTAAAATACTTCACGAAGGAGATGACAGCTGAGTTTTATGCCCTGAAGGGAATGTTCCTGGCTCAGATCAACAA	0	0	0	1	0	0	0	215.285	0	107.643	0.42265
chr5|144839400|144853624|+	Trrap	ENSMUST00000100467.9	14224	2112	11	58,59,60,61,62,63,64,65,66,67,68	196,266,101,202,165,91,200,262,226,218,185	circRNA	GCTGCCCAGCAGATCATCGAGCTTCAGGAGGCCGCACAGATCAATGCAGGCCTGCAGCCGACCAACCTGGGCCGGAACAACAGCCTCCACGACATGAAGACCGTGGTGAAGACCTGGAGGAACCGGCTGCCCATCGTGTCTGACGACTTGTCCCACTGGAGCAGCGTCTTCATGTGGCGGCAGCACCATTACCAGGCTATTGTGACTGCATATGAAAATAGCTCTCACCATGACCCAAGCTCCAATAACGCCATGCTTGGAGTTCATGCCTCCGCCTCTGCCATCATCCAGTATGGGAAAATTGCCCGGAAACAAGGTCTGGTTAATGTGGCGCTGGACATACTGAGCCGAATCCACACCATCCCCACCGTTCCCATCGTGGATTGCTTCCAGAAGATTCGACAGCAAGTGAAATGCTACCTCCAGCTGGCAGGAGTGATGGGCAAGAACGAGTGCATGCAGGGCCTTGAAGTTATTGAGTCTACAAACCTAAAATACTTCACGAAGGAGATGACAGCTGAGTTTTATGCCCTGAAGGGAATGTTCCTGGCTCAGATCAACAAATCTGAGGAGGCCAACAAAGCGTTCTCGGCTGCCGTGCAGATGCACGATGTGCTGGTGAAGGCCTGGGCCATGTGGGGGGACTACCTGGAGAGCATCTTCGTGAAGGAGCGGCAGCTGCACCTGGGCGTGTCTGCCATCACCTGCTACCTGCATGCCTGCCGGCATCAGAACGAGAGCAAGTCCAGGAAGTACTTGGCCAAGGTGCTGTGGCTTCTGAGTTTCGATGATGACAAAAACACGCTGGCGGATGCTGTAGACAAGTACTGCATCGGTGTACCTCCCATCCAGTGGCTGGCGTGGATCCCGCAGCTGCTCACCTGCCTGGTGGGCTCTGAGGGCAAGCTGCTGCTGAACCTCATCAGCCAGGTTGGACGGGTATATCCCCAGGCTGTCTACTTTCCCATCCGGACTCTGTACCTGACCCTGAAGATTGAGCAGAGGGAGCGCTACAAGAGTGATTCTGGACAGCAGCAGCCCAGTTCAGCGGGTAACCAGTCCCATTCTGCGTCAGATCCAGGGCCCATCAGAGCGACAGCGCCCATGTGGCGCTGCAGCCGGATCATGCACATGCAGAGGGAGCTGCACCCCACCCTCCTGTCCTCCCTGGAAGGCATCGTCGACCAGATGGTCTGGTTCAGAGAGAACTGGCACGAAGAGGTGCTCAGGCAGCTCCAGCAGGGCCTGGCAAAATGTTACTCTGTTGCCTTTGAAAAGAGCGGTGCAGTATCAGACGCCAAGATCACCCCTCACACTCTTAACTTTGTCAAGAAGCTGGTGAGCACTTTCGGGGTCGGCCTGGAGAATGTGTCCAACGTCTCAACCATGTTCTCTAGTGCGGCCTCCGAGTCCCTGGCCCGCCGCGCACAAGCCACCGCCCAGGACCCTGTCTTCCAGAAGCTGAAGGGCCAGTTCACCACAGATTTCGACTTCAGTGTCCCGGGATCCATGAAGCTTCACAATCTGATCTCTAAATTGAAAAAGTGGATCAAAATCCTCGAGGCTAAAACCAAGCAGCTTCCCAAGTTCTTCCTCATAGAAGAAAAATGTCGGTTCTTGAGCAATTTCTCAGCTCAGACAGCTGAAGTGGAGATCCCTGGAGAGTTTTTGATGCCTAAGCCAACACATTACTATATCAAGATCGCTCGCTTTATGCCCCGAGTGGAGATTGTGCAGAAGCACAACACAGCAGCCCGCAGGCTGCACATCCGAGGGCACAACGGCAAGATCTACCCGTACCTGGTCATGAACGATGCCTGCCTCACGGAGTCGCGCAGGGAGGAGCGAGTGCTGCAGCTGCTGCGCCTGCTGAACCCTTGCCTGGAGAAGAGGAAGGAGACCACCAAGAGGCACTTGTTCTTCACAGTTCCTCGGGTTGTGGCTGTGTCCCCGCAGATGCGCCTCGTGGAAGACAACCCCTCTTCACTTTCCCTCGTGGAGATCTACAAGCAGCGCTGTGCCAAGAAAGGCATTGAGCATGACAACCCCATCTCCCGTTACTATGACAGGCTGGCCACAGTGCAGGCACGGGGAACCCAGGCCAGCCACCAG	0	0	0	1	0	0	0	215.285	0	107.643	0.42265
chr5|145184670|145187125|-	Atp5j2	ENSMUST00000161741.7	2455	2455	1	2	2455	ciRNA	GTCGGTGTCTACGGGCAAGACGGCAGAAGCAGTGCTCTGGTCTTAACCCGGCCAGCGAGGGCCGCACTGGCTGAGGTTGATGGGCTTGTGGACGGGGTGATGATGGTGGTTAACTCCTGAGGTTTTTGTATTTGGGTGACAGTGTgggcaagggaaatggctcagtgggtaatgtggacttgagcttgtgtttccagagcccatgtaaaaaacagtgtctgtttgtagttctaacactgagaggcacataacaggatcccagctcactggctgctccaagtctagtgagtagccttgcctcaggacctggtggagacaggtagaaagctacctgatgtgatcgctggcctccacacacTTTGCTCTCACAGCCGTGAATGTGAGAGCACACGTACCATTGGCAAGCACACATTCTACCCCTAAACCGCAAAGGTGAGCACTGAAATGCTTTGGCTTAGGAAATGttttgcagtgttttgaggctataaggctcaagctggccttgcacttccttcagcctgcctcagcctcccaagtaatggtgccaccatgcccagctCAGAATAACTTTATTGCTCAGGATCAGTTTCTTAGAGGAAACTGaaagccaggtgtggttccacacagcggtacttgtagcattaggaagctagaggcaccaaggtccagaggtcagggtcaccttcagctgttagcaaatctgttggcctggggaacatgaggctcttgtctcaaaaagaaagaTTACAAACAAAAAGAGACTTGGTTGAGAAGAGAATGAGTTTGGATAGTGGTGGTCCCAGCCTGCGAGTGCCCATCCTTCAAGCATCCTAAAACACTTCAGAGGGCTCGCTCAGGCGCTCGTCCTTCAGGCCTTACTTAGTAAGTGCAGCACTGGTCAGATCGTCCGATGGACGTGTGCATGGCCTTGGGCCTCCTCTGGGCACCATACACTACTACTCCTGTGACTTGGCCTAGCTTAAGGCTTTCCTTCCAGTTCTGCCCCTAGAACATTCTACCTTTACCCCCACGTCTATTATAGCTGTCCAGGAAATTTGTATAGCCTATGCCCATGCCTGTAGCTCCTCCCAGGCAGCCATTGCTATTTAAAAATTTTAATCCCTATCAGATCATCCCATTTTAATTGTTGTTGCttttgtttcattgttaggctctcactatatagccatggctagcataaaacttgtagacaaggccaacctgaactcaagagatgcccttgcctttactcctcaggtgccgTGTTGGttatgagacagtatcagataagcaggccccagattcagtatgtagctgaggagagccttgaacttgtgatccttctgcctccacctACAATGCACTGTCTCACCAGACTCACTCATGTATTTTCACTAACTAGAGTATGCTTGTGTCCTCTCTGGTGAGTGCACCTGACTGCATCTATTAACCCTACCCCTGACATTTAAGGCATTCAGTGCTGTTAGGAAGtatagtacaaccaatttaagttcatctctgactagcttacaaataaataagactcagactatggttattttatttggccatgaaaattactgggggtgacccctgatctactcgtcttactgctgccctgaccacctccccagtggtgtcccccaggtacttgctgcttctcctggccatgcacttatagtccagctcccctaacatatggcggcttcctctctcctcttgttcctcttcctcttcttggctctcttcctgcaacaaggtcactccaaacccacctacttctaatccctccagtaattggctgtagccaattttatttaaccagtagtttttcttttctttctttctttttttttttttttttttttttgtttttttgagacagatttctctgtatagccctggctgtcctggaactcactctgtagaccaggctggcctctaactcagaaatccacctgcctctgcctcccaagtgctgggataaaggcttgtgccaccactgcccggcctaaccagtagttttaaatcagggaacaaggtttaaaaaagcttgtaaacacgagaagtcactcatgtaggcctagaccttttgggtatagaattcagcatcacagtacatagcaagagaccaaaccacaaTGAAGGGCTTGGCCAATCTTTCGGGCTACAGTGAAGTGACCCTTCCTGGAGGTTGGAATCTGCAGCACAGTTAGAGTAAGAGGGTTCCCAGGCTAGAAGAGGTGGAGGTAAGGTAAGAGCATATAGACTAACAACCTGAGCCACATCCACACGATTAAAGCCAAAGAAAGGGTAGGTGCCCTGTTGAATGGGCTTCAGATCCGGGGCTAGTCTTGGGTTATGGAGATAGAACATCACAGGGTATTTGTGTTACCCAACATCAGCGTAAGTGTAGCCCTAGGGATGCGACCGTGCACTGTCAGTATTGTTGCTA	0	0	0	1	0	0	0	215.285	0	107.643	0.42265
chr5|151042118|151060921|-	Stard13	ENSMUST00000110483.8	18803	1476	8	13,12,11,10,9,8,7,6	177,218,222,115,211,199,160,174	circRNA	ACGACTAAGGTGGAGCAGCTTCCAGCTCTCACACCAGCCCCAGCCGTCTCCAGCCACCCCGCACATCAGCAGCCAGACGGCCGCCCAGCTGAACCTGCTCCAGCGCTTCTCCCTACTTCGTCTTACGGCCATCATGGAGAAGTACTCTATGTCCAACAAGCACGGCTGGACCTGGTCCGTTCCAAAGTTCATGAAGAGGATCAAAGCTCCTGACTACCGAGACAAGGCTGTCTTCGGTGTTCCGCTCATAGTCCACGTTCAGAGAACAGGACAGCCCCTGCCTCAGAGCATCCAACAAGCACTGAGGTATCTACGTAGCAACTGTCTGGATCAGGTGGGTCTTTTCCGCAAGTCAGGAGTGAAGTCTCGAATCCATGCCCTCCGTCAGATGAATGAGAACTTCCCTGACAATGTGAGCTATGAAGACCAGTCTGCATACGACGTGGCAGATATGGTGAAGCAGTTCTTCCGGGACCTCCCTGAGCCCCTGTTCACCAACAAGCTCAGCGAGACCTTCCTCCACATCTATCAGTATGTCCCCAAAGAGCAGCGGCTGCAGGCCGTGCAGGCAGCCATCCTGCTGCTGGCCGACGAGAACCGGGAGGCCCTGCAGACTCTCCTGTGCTTCCTGCATGACGTAGTAAACTTGGTGGACGAGAATCAGATGACGCCCATGAATCTGGCCGTGTGCCTGGCCCCCTCCCTCTTTCACCTAAACTTACTGAAGAAAGAAAGCTCCCCAAAAGTCATCCAGAAGAAATACGCCACTGGGAAGCCAGATCAGAAGGACCTCAATGAAAATCTAGCTGCGGCTCAGGGGCTGGCCCACATGATCACGGAATGCAACCGACTCTTTGAGGTTCCACACGAGATGGTGGCCCAGTCTCGGGACTCCTACTTAGAGGCTGAAATCCATGTGCCCAGCCTGGAAGACTTGGGAGCACAGCTGGCGGAGAGCGGGGCAACTTTTCACACGTACTTGGAGCATCTAGTCCAAGGCCTCCAGAAAGAGGCTAAGGAGAAATTCAAGGGATGGGTCACATGTTCCAGCCCTGACAACACAGACCTTGCTTTCAAAAAGGTGGGCGATGGGCACCCGCTGAAGCTGTGGAAAGCATCTGTGGAGGTGGAGGCACCACCCTCCGTGGTGCTGAACCGTGTGCTGAGAGAACGTCACCTGTGGGATGAGGACTTTGTGCAGTGGAAGGTGGTGGAAAGATTGGACAAACAAACGGAAATCTACCAGTACGTGCTAAACAGCATGGTTCCACATCCCTCCAGAGACTTCCTGGTGCTCAGGACCTGGAAGACTGACCTGCCCAAAGGAATGTGCACCCTGGTGTCCCTGTCTGTGGAGTACGAAGAAGCCCAGCTCATGGGTGGCGTGAGGGCGGTGGTGATGGACTCTCAGTACCTGATAGAACCCTGCGGTTCTGGCAAGTCCAGGCTGACCCACATCTGCAGAATAGACCTGAA	0	0	0	1	0	0	0	215.285	0	107.643	0.42265
chr17|5242827|5291283|+	Arid1b	ENSMUST00000092723.10	48456	842	4	5,6,7,8	244,90,180,328	circRNA	GACCTGTCTGGCTCCATCGATGACCTCCCCACGGGAACAGAAGCAACTCTGAGCTCAGCAGTCAGTGCATCCGGGTCTACAAGCAGCCAGGGAGATCAGAGCAACCCAGCGCAGTCTCCTTTCTCCCCACATGCATCACCTCACCTCTCCAGCATCCCTGGAGGGCCGTCACCTTCTCCTGTTGGCTCTCCTGTGGGAAGCAACCAATCGAGGTCTGGTCCGATCTCCCCTGCGAGTATTCCAGGTAGCCAGATGCCTCCGCAACCACCTGGAAGCCAGTCAGAATCCAGTTCCCATCCTGCCTTGAGCCAGTCACCAATGCCACAGGAAAGAGGTTTTATGACAGGCACTCAGAGAAACCCTCAGATGTCTCAGTACGGACCTCAGCAGACAGGACCATCCATGTCGCCTCACCCATCTCCTGGGGGCCAGATGCATCCTGGGATCAGTAACTTTCAGCAGAGTAACTCAAGTGGCACGTACGGCCCACAGATGAGCCAGTATGGACCCCAAGGCAACTACTCCAGAACCCCAACATATAGCGGGGTACCCAGTGCAAGCTACAGCGGCCCAGGGCCCGGTATGGGCATCAATGCCAACAACCAGATGCATGGACAAGGGCCAGCCCAGCCATGTGGTGCTATGCCCCTGGGACGAATGCCTTCAGCTGGGATGCAGAACAGACCATTTCCTGGAACCATGAGCAGCGTCACCCCCAGTTCTCCTGGCATGTCTCAACAGGGAGGGCCAGGAATGGGCCCACCAATGCCCACTGTGAACCGGAAGGCCCAGGAAGCTGCCGCAGCTGTGATGCAGGCTGCTGCAAACTCAGCACAAAGCAG	0	0	0	1	0	0	0	215.285	0	107.643	0.42265
chr17|7246701|7262216|+	Rps6ka2	ENSMUST00000024575.7	15515	609	7	4,5,6,7,8,9,10	81,80,107,38,143,71,89	circRNA	TGCGAGACCGGGTCAGATCTAAGATGGAGAGAGACATCCTGGCAGAGGTGAATCACCCTTTCATTGTCAAGCTGCATTATGCCTTTCAGACCGAAGGCAAGCTCTACCTGATCCTGGACTTCCTGCGGGGAGGTGACCTCTTCACCAGGCTTTCCAAAGAGGTGATGTTCACGGAGGAGGATGTCAAGTTCTACCTGGCTGAGCTGGCCTTGGCTCTAGACCACCTCCATGGCCTGGGGATCATCTACAGGGATCTGAAGCCAGAGAATATCCTCCTGGATGAAGAGGGACACATTAAGATCACAGATTTTGGCTTGAGCAAGGAGGCCACCGACCATGACAAGAGAGCCTATTCATTCTGTGGGACTATTGAATACATGGCGCCCGAGGTGGTGAACCGGCGTGGACACACACAGAGTGCCGACTGGTGGTCCTTCGGTGTGCTCATGTTCGAGATGCTCACAGGGTCCCTGCCATTCCAGGGGAAGGACAGGAAGGAAACAATGGCCCTCATCCTCAAAGCCAAGCTGGGTATGCCTCAGTTCCTCAGTGCGGAGGCTCAGAGCCTGCTCAGGGCCCTTTTCAAGCGGAACCCCTGCAACAGGCTAG	0	0	0	1	0	0	0	215.285	0	107.643	0.42265
chr17|8929091|8930559|+	Pde10a	ENSMUST00000115715.7	1468	171	2	4,5	121,50	circRNA	TACCAGGATACGAATATGCAGGGAGTCGTGTACGAGCTGAACAGCTACATAGAGCAGCGCCTGGACACGGGCGGGGACAACCACCTGCTCCTCTATGAGCTCAGCAGCATCATCAGGATAGCCACAAAAGCCGACGGATTTGCACTGTACTTCCTTGGAGAGTGCAATAAT	0	0	0	1	0	0	0	215.285	0	107.643	0.42265
chr17|10238892|10274063|-	Qk	ENSMUST00000233645.1	35171	261	2	4,3	144,117	circRNA	TTTAATTTTGTTGGGAGAATCCTTGGACCTAGAGGACTTACAGCTAAACAACTTGAAGCAGAAACGGGATGTAAAATAATGGTCCGAGGCAAAGGCTCAATGAGGGATAAAAAGAAGGAGGAGCAAAATAGAGGCAAGCCCAATTGGGAGCATCTAAATGAAGACTTACATGTACTAATCACTGTGGAAGATGCTCAGAACAGAGCAGAAATCAAGCTGAAGAGAGCGGTTGAAGAAGTGAAGAAGTTACTGGTACCTGCG	0	0	0	1	0	0	0	215.285	0	107.643	0.42265
chr17|10282838|10282981|-	Qk	ENSMUST00000233645.1	143	143	1	2	143	circRNA	AAATTAGCAGAGTACGGAAAGACATGTACAATGACACGTTAAATGGCAGTACAGAGAAAAGAAGTGCAGAATTGCCTGACGCGGTGGGACCCATTGTTCAGTTACAAGAGAAACTTTATGTGCCTGTAAAAGAATACCCTGAT	0	0	0	1	0	0	0	215.285	0	107.643	0.42265
chr17|12270862|12272220|-	Map3k4	NM_011948	1358	1358	1	3	1358	circRNA	AAAAAATGAACACACCGAGTCAGTCTCCACATAAAGATTTGGGGAAGGGAGTGGAGACCGTGGAAGAATACAGCTACAAGCAGGAGAAGAAGATTCGAGCAACTCTGAGAACAACGGAGCGAGACCATAAGAAAAATGCACAGTGCTCGTTCATGTTGGACTCGGTGGCTGGGTCTTTGCCAAAAAAATCGATTCCAGATGTGGATCTCAATAAGCCTTACCTCAGTCTCGGCTGTAGCAATGCCAAGCTGCCCGTCTCGATGCCCATGCCGATAGCCAGAACTGCACGGCAGACTTCCCGGACTGACTGCCCCGCAGATCGCTTAAAGTTCTTTGAAACACTGCGCCTTTTGCTAAAGCTTACCTCAGTCTCGAAGAAGAAGGACAGGGAGCAGAGGGGACAAGAAAACACGGCTGCTTTCTGGTTCAACCGATCGAACGAACTGATCTGGTTAGAACTGCAGGCCTGGCACGCGGGCCGCACCATCAATGACCAGGACCTCTTTCTCTACACAGCCCGCCAGGCCATCCCAGACATCATCAATGAGATCCTCACCTTCAAAGTTAACTACGGGAGCATTGCCTTCTCCAGCAATGGAGCCGGTTTCAACGGGCCCTTGGTAGAAGGCCAGTGCAGAACCCCTCAGGAGACAAACCGTGTGGGCTGCTCATCGTACCACGAGCACCTCCAGCGCCAGAGGGTCTCGTTTGAGCAGGTGAAGCGGATAATGGAGCTGCTGGAGTACATGGAGGCACTTTACCCATCCTTGCAGGCTCTGCAGAAGGACTATGAACGGTACGCCGCCAAGGACTTTGAGGACAGAGTGCAGGCGCTCTGCCTGTGGCTCAACATCACGAAAGATCTAAATCAGAAGCTGCGGATCATGGGCACCGTGCTGGGCATCAAGAACCTATCAGACATTGGCTGGCCAGTGTTTGAAATCCCCTCCCCTCGGCCGTCCAAGGGCTACGAGCCAGAGGACGAGGTCGAGGACACGGAGGTTGAGCTGAGGGAGCTGGAGAGCGGGACGGAGGAGAGTGACGAGGAGCCAACCCCCAGTCCGAGGGTGCCAGAGCTCAGGCTGTCCACAGACGCCATCTTGGACAGTCGCTCCCAGGGCTGCGTCTCCAGGAAGCTGGAGAGGCTCGAGTCAGAGGAAGATTCCATAGGCTGGGGGACAGCGGACTGTGGCCCTGAAGCCAGCAGGCATTGTTTGACTTCTATCTATAGACCATTCGTGGACAAAGCACTGAAGCAAATGGGGCTAAGAAAGTTAATTTTACGACTTCATAAGCTTATGAATGGGTCCTTGCAAAGAGCTCGTGTAGCTCTGGTGAAGGACGACCGTCCAGTGGAG	0	0	0	1	0	0	0	215.285	0	107.643	0.42265
chr17|15754920|15758732|+	Chd1	ENSMUST00000024627.13	3812	624	5	24,25,26,27,28	161,42,131,139,151	circRNA	ATAAGTTTCAATGGAAGTGAAGGGAGGCGGAGTAGAAGCAGGAGATATTCTGGATCTGATAGTGATTCAATCTCGGAAAGGAAACGGCCGAAGAAACGTGGGCGACCCCGCACTATCCCTCGGGAGAATATTAAAGGATTTAGTGATGCGGAGATTCGGCGGTTTATCAAGAGCTATAAGAAATTTGGTGGCCCCCTGGAGAGGTTAGATGCAATTGCTCGAGATGCTGAATTGGTTGATAAGTCAGAAACAGATCTCAGAAGACTAGGAGAACTGGTGCATAATGGTTGTGTTAAAGCTTTAAAAGACAGTTCTTCAGGAACAGAGCGAGCAGGTGGCAGACTTGGAAAAGTGAAGGGGCCAACATTCCGCATCTCTGGAGTCCAAGTGAATGCCAAGCTGGTCATTGCCCATGAGGATGAGCTGATCCCTCTGCATAAGTCCATCCCTTCGGACCCGGAGGAGAGGAAGCAGTATACAATCCCCTGCCATACAAAGGCTGCGCACTTTGATATAGACTGGGGCAAAGAAGATGATTCTAATTTGTTAATTGGTATCTATGAGTATGGCTATGGAAGCTGGGAAATGATTAAAATGGATCCAGACCTCAGTTTAACACACAAG	0	0	0	1	0	0	0	215.285	0	107.643	0.42265
chr17|17529700|17575387|-	Lnpep	ENSMUST00000231515.1	45687	2266	16	17,16,15,14,13,12,11,10,9,8,7,6,5,4,3,2	180,82,141,162,185,157,184,89,161,132,132,114,155,121,132,139	circRNA	GTACTTTGCAGCAACTCAGTTTGAACCTCTGGCAGCAAGATCTGCTTTTCCTTGTTTTGATGAACCAGCATTTAAGGCCACATTTATCATCAAGATCACAAGGAATGAGCACCATACTGCGTTATCAAATATGCCTAAGAAGTCATCGGTCCCTGCAGAAGAAGGACTTATTCAAGATGAGTTTTCTGAAAGTGTGAAAATGAGCACATACCTGGTTGCTTTCATTGTAGGGGAGATGAGGAACCTGAGTCAGGATGTAAATGGAACTCTGGTTTCTGTGTATGCTGTACCAGAAAAAATTGGTCAAGTTCACCATGCCTTGGACACAACTATAAAGCTTCTTGAGTTTTATCAAACTTACTTTGAAATTCAGTACCCACTTAAGAAATTGGATTTGGTGGCCATTCCTGACTTTGAAGCAGGAGCAATGGAAAACTGGGGCCTGCTTACATTCCGAGAAGAGACTCTTCTGTATGACAATGCAACTTCTTCAGTAGCAGACAGAAAACTGGTCACTAAAATCATTGCTCACGAACTGGCACATCAGTGGTTTGGAAATCTGGTTACAATGCAGTGGTGGAATGACCTGTGGCTAAATGAAGGCTTTGCCACTTTCATGGAGTATTTCTCTGTGGAAAAAATATTCAAAGAGCTCAACAGTTATGAAGACTTCTTAGATGCTCGATTTAAAACCATGAGGAAAGATTCCTTGAATTCGTCTCATCCAATATCATCATCTGTTCAGTCTTCGGAACAAATAGAAGAAATGTTTGATTCTCTCTCCTATTTTAAGGGAGCTTCTCTCTTGTTGATGCTGAAAAGTTACCTTAGTGAAGATGTATTTCGGCATGCTGTCATTCTTTACCTGCACAATCACAGCTATGCAGCTATCCAAAGTGATGATCTCTGGGACAGCTTCAATGAGGTCACAGACAAAACTCTAGATGTAAAGAAAATGATGAAAACCTGGACCCTACAGAAAGGATTCCCGTTAGTGACAGTCCAGAGGAAGGGGACTGAGCTTCTTCTACAACAGGAAAGATTTTTTCTACGCATGCAACCAGAAAGTCAGCCTTCAGATACAAGCCACCTTTGGCATATTCCAATATCCTATGTCACTGATGGAAGAAACTATTCAGAATATCGATCAGTTTCACTACTGGACAAGAAATCAGATGTCATCAATCTTACAGAACAAGTGCAGTGGGTCAAAGTCAATTCAAACATGACTGGCTATTACATTGTTCACTATGCTCATGATGACTGGACAGCTCTAATCAATCAGTTAAAAAGAAACCCTTATGTTCTGAGTGACAAAGACCGAGCCAACCTGATCAATAACATCTTTGAACTTGCAGGTCTTGGCAAAGTGCCTCTTCGGATGGCATTTGATTTGATTGACTATCTTAAAAATGAGACCCACACTGCACCGATCACTGAAGCCCTGTTCCAGACAAACCTTATCTATAATCTCCTAGAAAAACTGGGGCACATGGACCTGTCCTCAAGATTGGTGGCCAGAGTACATAAATTGCTCCAGAACCAAATCCAGCAGCAGACTTGGACAGATGAAGGCACACCATCCATGCGAGAGCTTCGGTCAGCCTTGCTGGAATTTGCCTGTGCCCACAGCCTAGAGAACTGTACCACTATGGCCACAAATCTGTTTGACAGTTGGATGGCATCAAATGGAACTCAGAGCCTGCCTACTGATGTCATGGTCACTGTGTTCAAGGTGGGAGCGAGAACCGAGAAAGGCTGGTTGTTCCTCTTTAGCATGTATTCCTCCATGGGCTCTGAAGCAGAAAAGAATAAAATTCTTGAAGCTCTTGCCAGCTCAGAGGATGTACATAAACTTTACTGGTTAATGAAAAGTAGCCTTGATGGTGACATCATCCGAACACAGAAGTTGTCACTTATCATTAGAACAGTGGGCAGACATTTTCCTGGACACTTGCTGGCTTGGGATTTTGTTAAAGAAAACTGGAATAAGCTTGTACATAAGTTCCATCTGGGCTCCTATACCATACAAAGTATTGTTGCTGGATCTACTCACTTATTTTCAACAAAGACACATTTATCTGAGGTCCAGGCATTCTTTGAAAATCAGTCAGAGGCAACCTTGAAGCTTCGGTGTGTTCAGGAGGCTTTGGAAGTGATTCAGCTGAATATCCAGTGGATGGTCAGGAATCTGAAAACGCTCTCCCAGTGGCTGTAGCACTCACAGCTGATCTCCGGCGCCCATGGCTCTGCTGCTTTCGCAAAG	0	0	0	1	0	0	0	215.285	0	107.643	0.42265
chr17|17570873|17579372|-	Lnpep	ENSMUST00000041047.3	8499	1388	5	6,5,4,3,2	155,121,132,139,841	circRNA	ATCGGCTTCAGCTTCCAAGGAATATGATCGAAAACAGCATGTTTGAAGAAGAGCCAGATGTGGTAGATTTAGCCAAAGAACCTTGTTTACATCCTCTGGAACCCGATGAAGTGGAATATGAGCCCCGAGGTTCGAGGCTTCTGGTGCGAGGTCTTGGTGAGCATGAGATGGACGAGGATGAAGAGGATTATGAGTCCTCTGCGAAGCTGCTGGGCATGTCCTTCATGAACAGAAGCTCAGGCCTGCGGAACAGTGCAGCAGGCTACAGGCAGAGTCCAGATGGGACTTGTTCATTACCCTCTGCCAGGACCTTAGTGATCTGTGTTTTTGTCATTGTGGTTGCGGTCTCTGTAATCATGGTGATTTATCTACTGCCTAGATGTACCTTTACCAAAGAAGGCTGCCACAAAACAAACCAGTCAGCAGAACTCATCCAGCCAGTTGCTACAAACGGGAAAGTGTTCCCATGGGCTCAAATTAGGCTTCCCACTGCCATTATTCCTCTATGCTATGAACTTAGCCTACATCCAAACCTAACCTCAATGACATTCAGGGGATCTGTGACAATTTCACTTCAGGCTCTTCAAGACACACGGGATATCATTCTCCATAGCACAGGACATAATATTTCAAGAGTGACATTTATGTCAGCAGTTTCAAGTCAAGAAAAACAAGTTGAAATTCTGGAATATCCATATCATGAACAAATCGCCGTTGTTGCCCCGGAACCTCTTCTAACAGGACACAATTATACCCTGAAGATAGAGTATTCAGCAAATATATCTAACTCTTATTATGGGTTTTATGGCATCACCTACACAGATAAAAGTAATGAGAAAAAGTACTTTGCAGCAACTCAGTTTGAACCTCTGGCAGCAAGATCTGCTTTTCCTTGTTTTGATGAACCAGCATTTAAGGCCACATTTATCATCAAGATCACAAGGAATGAGCACCATACTGCGTTATCAAATATGCCTAAGAAGTCATCGGTCCCTGCAGAAGAAGGACTTATTCAAGATGAGTTTTCTGAAAGTGTGAAAATGAGCACATACCTGGTTGCTTTCATTGTAGGGGAGATGAGGAACCTGAGTCAGGATGTAAATGGAACTCTGGTTTCTGTGTATGCTGTACCAGAAAAAATTGGTCAAGTTCACCATGCCTTGGACACAACTATAAAGCTTCTTGAGTTTTATCAAACTTACTTTGAAATTCAGTACCCACTTAAGAAATTGGATTTGGTGGCCATTCCTGACTTTGAAGCAGGAGCAATGGAAAACTGGGGCCTGCTTACATTCCGAGAAGAGACTCTTCTGTATGACAATGCAACTTCTTCAGTAGCAGACAGAAAACTGGTCACTAAAATCATTGCTCACGAACTGGCACATCAG	0	0	0	1	0	0	0	215.285	0	107.643	0.42265
chr17|17571625|17579372|-	Lnpep	ENSMUST00000041047.3	7747	1233	4	5,4,3,2	121,132,139,841	circRNA	ATCGGCTTCAGCTTCCAAGGAATATGATCGAAAACAGCATGTTTGAAGAAGAGCCAGATGTGGTAGATTTAGCCAAAGAACCTTGTTTACATCCTCTGGAACCCGATGAAGTGGAATATGAGCCCCGAGGTTCGAGGCTTCTGGTGCGAGGTCTTGGTGAGCATGAGATGGACGAGGATGAAGAGGATTATGAGTCCTCTGCGAAGCTGCTGGGCATGTCCTTCATGAACAGAAGCTCAGGCCTGCGGAACAGTGCAGCAGGCTACAGGCAGAGTCCAGATGGGACTTGTTCATTACCCTCTGCCAGGACCTTAGTGATCTGTGTTTTTGTCATTGTGGTTGCGGTCTCTGTAATCATGGTGATTTATCTACTGCCTAGATGTACCTTTACCAAAGAAGGCTGCCACAAAACAAACCAGTCAGCAGAACTCATCCAGCCAGTTGCTACAAACGGGAAAGTGTTCCCATGGGCTCAAATTAGGCTTCCCACTGCCATTATTCCTCTATGCTATGAACTTAGCCTACATCCAAACCTAACCTCAATGACATTCAGGGGATCTGTGACAATTTCACTTCAGGCTCTTCAAGACACACGGGATATCATTCTCCATAGCACAGGACATAATATTTCAAGAGTGACATTTATGTCAGCAGTTTCAAGTCAAGAAAAACAAGTTGAAATTCTGGAATATCCATATCATGAACAAATCGCCGTTGTTGCCCCGGAACCTCTTCTAACAGGACACAATTATACCCTGAAGATAGAGTATTCAGCAAATATATCTAACTCTTATTATGGGTTTTATGGCATCACCTACACAGATAAAAGTAATGAGAAAAAGTACTTTGCAGCAACTCAGTTTGAACCTCTGGCAGCAAGATCTGCTTTTCCTTGTTTTGATGAACCAGCATTTAAGGCCACATTTATCATCAAGATCACAAGGAATGAGCACCATACTGCGTTATCAAATATGCCTAAGAAGTCATCGGTCCCTGCAGAAGAAGGACTTATTCAAGATGAGTTTTCTGAAAGTGTGAAAATGAGCACATACCTGGTTGCTTTCATTGTAGGGGAGATGAGGAACCTGAGTCAGGATGTAAATGGAACTCTGGTTTCTGTGTATGCTGTACCAGAAAAAATTGGTCAAGTTCACCATGCCTTGGACACAACTATAAAGCTTCTTGAGTTTTATCAAACTTACTTTGAAATTCAGTACCCACTTAAGAAATTGG	0	0	0	1	0	0	0	215.285	0	107.643	0.42265
chr17|24944439|24956166|-	Jpt2	ENSMUST00000233067.1	11727	580	4	5,4,3,2	239,49,143,149	circRNA	GTCCATGAAGCCCCCGGGAGGAGAATCGAGCGATCTTTTCGGAAGTCCAGAAGAAGGTATTTCTTCAAGCAAGCCTAATAGGATGGCATCTAATATTTTCGGACCAACTGAAGAACCTAAAAACATACCCAAGAGGACAAATCCTCCAGGAGGCAAAGGAAGTGGGATCTTTGATGAATCGACTCCTGTGCAAACTCGACAACGTTTGAATCCACCAGGGGGGAAGACCAGTGACATATTTGGGTCCCCAGTCACTGCCACTGCGCCTCTGGCACACCCAAACAAGCCCAAGGATCATGTTTTGCTGTGTGAAGGTGAAGACTCTAAGTCTGACCTGAAAGCTGCAACAGACTCCACACCCAGAGGAGAGCAGAGTGACAAAGGAAGCTCAAAAGAAGTAGAGCATGCAAAGATACCGGAGCCCACACCTACAGTTGACAGTCATGAACCCAGACTGGGGCCACGACCTCGCTCCCACAACAAAGTCCTGAACCCACCAGGAGGCAAATCCAGCCTCTCCTTCTATTGAGAAGCTCCTGCTCTGCCTGTAACTAGACCAGACAGAGATAGAGTATTGAAT	0	0	0	1	0	0	0	215.285	0	107.643	0.42265
chr17|25264765|25269479|-	Ube2i	NM_001357694	4714	424	5	6,5,4,3,2	80,110,73,84,77	circRNA	GGACTTTGAATATGTCGGGGATCGCCCTCAGCCGCCTTGCGCAGGAAAGGAAAGCCTGGAGGAAGGACCACCCTTTTGGCTTTGTAGCTGTCCCAACAAAGAACCCTGATGGCACAATGAACCTGATGAACTGGGAGTGCGCTATCCCTGGAAAGAAGGGGACTCCATGGGAAGGAGGCTTGTTCAAGCTACGGATGCTTTTCAAAGATGACTATCCGTCCTCACCACCAAAATGTAAATTTGAGCCCCCACTGTTTCATCCAAACGTGTATCCTTCTGGCACAGTGTGCCTGTCCATCCTGGAGGAAGACAAGGACTGGAGGCCAGCTATCACCATCAAACAGATCTTATTAGGAATACAAGAACTTCTAAATGAACCAAATATTCAAGACCCAGCTCAAGCAGAGGCCTACACAATTTACTG	0	0	0	1	0	0	0	215.285	0	107.643	0.42265
chr17|26004670|26008854|-	Rab11fip3	ENSMUST00000118828.7	4184	4184	1	4	4184	ciRNA	GTAGGCAGAGCCTCGATCATTTGCTGAAAATCTTGTGAAATATACTTGTAATCATAGATTCTGAACAACATTTTAGAAAATACTCTCTTCCAGGTGTGGTTTGGGTTTTTTAAATCAAACTTTCAAGTGACATTTCATGGTTTGGGATAGAAAGCAATTGAGGGGAATGGTTGTGGAACAGATTTCTAGGGCTGGGGGTTTGGATCTGGACCTGGGGCTCATAGCAGCTTCTCCTGTTCCCTTGCCCTTACACACTCCCTGTAAGGGCTGGACTGGGCAGCAGTCTCCCTGTGTCTGCTGTTGGAGTCAGCCTCTTAGAACTGGCTCTGTGTGGCCTCCTGCCTAACTGTGATCTTGCCAGCCCAGTAGCTCACATGGAGAGGAGAGAGGGTAAGGAAAAGGTCTTGCTAGAGTCTTGGTTTTTGTTTTTTGGGGGAGGGTTTTTTTTTTTCTTTTGGTGTTTTGTGTGAGTTTTTTTGTTGTTGTTTTGttttgtttgcttttggggacagggtttctctgtgtagccctgcctgtcttggaactcactctgtagaccagactggcctgcagctcaagagatccacctgcctctgcctctcgagtgctctgattaaaggtgtgtgccaccaccttgtagctagctcttgctagtcttaaaggccagcttttgactttggagtttggctgctgtcatcttcctgctatagaaggtgagttgtgcttatgcctgataatcggctcccggccactcttcactgacatccttgttcggggtctgaggctctgacacccttcttaaggcccggctcaggcagtactgtgtttccttcTAAGACAAGTTGCTGCTGAGTCCGTGGTCACTACTGTCTTCTGAGTCTATCCAGTCTCCACTGGCCAGCCTTCTCCTGGGGTCATGGGGGAGTATTCCTTCCTGTTTATACAGAGTATCTCCTGGTTTCACAACTAGGGTCCTCCCTACACCTTGTGAATCTGTTTCAGAGATTGAGTCACACAGCTCCCTGCCCCAGCCTTGtcttttgttttgcatatcttcctgtggcttccggagctgggagggcctggaggtggaactgagaccttgagtgggagtgtcctttgcctgatttgggttaaggttatggttttccttagatttttctggagtcattggtcacagcctttggtactagagttgctactaagtctatcaacttgtttctttatggcttttctctctctggaagcttttaaaatgttgtcttGGCTTCAGAAAATCATAATTTTAGCTTGTTtggttagctacagacctataatcacaactacttgggaggttgaggcaggagattcaACTTAGCTGCTATTTCAAAATTTTACAAAGATTctgggaacacagctcggtgatagagtgcgcgcctaacgcgtggtccttggttcatcccccaaaccgttcaaaacaaAGAAAAAGGAACGGAAACAAAAGATAATAAATTTCGTGAGACTTTGTTGCGTGGCCTCTTTCTCATAGATCATGAGAAGCATAGCAAAGCTGAGGCGACTGACCTGGCTGCTGCGCTGGCTGCTAGCATCTCTAGTGCAGTTGTCTTGCTGTGTCTATACATCCTCATCCTGGAGCCGTGGCCTCCTGGCAGCTTGGGGTCTGGAAGAAACAAGCAGTATCTACACTTGACCTCCTCTGGTTGTCACCTCTTCAGGAAGGGACTGTGCTGTAGTAATGCCCACGGCCACTCCGCTGAACTTACAGATCGGCAAGGAGTGGCTTGGCCACGCTGCCCCCCTCATCCTGAGAAACAGAGCCCGGAGGAACTGCCACATGAGCTCAGCCTCCCTGAGTTGCTGACAGGGCCAGGGTAGCTGCTGGGTATTGTGTCTAGAGAAAAATCACAAAGAGTCAGAGGAGTCACATGGCCTGAGAAGGGTGGGCAGTGAAGTCGGATCCTTTGAAATAGACTCAGAATTTAGTTTTCTTGTCAGATGTATTTGTTACAACAAAACTCAGCTTTCACGTTCACAGTGAATTTATGAGTAAGGAATCCTTCCCGCAGTGTACCTGCGGAACGTCAGAGCAGATATGCAGACATGATACGTCACTGTGCCCTTAGTTCTTCCCTAGGAGTCTTAGGAAGCACAGAACGGCTGCCTTGTCACTCACACTGCAGAATGGCCAGCCCTTTCTGCATTGAGGTTAAGATGGGTGTTTGCAGTGTCCAGCTGTGGCTCTTGGACCTGTCTGTGTCCATGAAGCTATTCCCTCCCTGTCTATGGAAGTGGACTGGGCCTCTCCTTGAGGCACCTGGCATGGAGTTGGCCCAGTGGCATTTACAGCAGAGACTTATTTCTGCCTCCTGTGGGGCTTCAAGATTCCTGGAACCTCTTGGTGGCCTCAGTCCTGTCTCCTGGGGATTCTTGAGTGGAGTTGGTGAAGGAAGAGCCCCTCTTCTTGCTGGGGATTAAATAAGCCACACTCCCTATGCCAGACAAGCTCAGCGGCAGCAAGAGGTCCACATGCTGGGTCCTTAGGGGCAGCATGTTCTCCTATCCTGAGACAAGCCCAGGCCTTGGCCCTTGCCCAGAGTGTCCTCTGGGGTCTAGGTGGGTAGTCTCCTGTCCTGGGTGTGGCATCAGATTGAGGGCAAGGTCCTGTTTCAGAGCAGTGGCTGACTGAGAACATACTGTTTGGTCAGCACCCCTTTGAGAATCTGAGGATACACAGAGCAGCCTGTAGAAGGAAGCAATTCTCCCAGGGTGCTGCACGGTTTATAATTTCAGAGCACAGAGCTAGCTTCCTTTCCCGGTAAAACATTCGTGAGGGGGGCGGGGGAGGGGGGTGAAGCTCAGTCAGTGAGGAAGGAAACAGCCTCATTCACTAATAAGGCCAAGCGACCACAGCCGAATCCTCAGGCTGTCGACTCCTTCCCCAGCTGTCTATAAAATACCCATGCTGAAACCTCACTGAAACCCCTTACTTGCTTGCAGattgtcccctatttcataagagaaggctcagtaagcttgaatgctttatcggggtcacgcagatgcaagtgtcagctttagagcctggccccaagtGTGGGACAAACTCAGCTCACAGCTTTGCTGCTGCTTCTGTATCAGAGCCCTGAAGGGCGTGCGAGCTGCTGCTAAGTTAGTCTTACCAGCTAAACAAGTTAGTCTGAGCCATAGGCGAGTGTCCATCTGAGGAATCCCTGTCCCGGCATCTGCACCTGAGGAGTGGCCCCTGCCAAGAGCGCCGAGAGTGGCCCTGGCTGTTACATGAGACTGTGGGGCTACTGTCTGAACCTGGCCGGTCAGCATCCTTGTCCACTGGCACTGGCGCCCTAGAGAACCGTGTACCTGGCTCTTACCTAATTCAACTGGACCTAGGTCTACCTGTGACCCACAATATGACCTGAGTGACTCCTGGGATTCATAGCACCCTCGGGACCCTTAACTGTCAGTACCACAGAGAACACACTAGAaacccagtgtcaagaatgcatgatggtgcagacctttaatcccagccgaggcaggtggagctctgaatttgaggccagcctggtctacatgttgagttccaaactaaccagccaacatctacaaggcaagatgtgtctcagatcagaaacaacaaaaTGTCTGTAGCGCTTGCAGAGTGGGACTGCAGCAGGAAGGCAGACTGTAAGTGAAGGTAAAAAGCCCAAGTGCCCTCCCCACAACAGCAGCAGTGCCCCCCCCCCCACAACAGCAGCAGACATTCACACACGGAGGTGTGCTGGACAGGAGGCAGCCCGAGTGAATGCCTGACGGTCCTCTCGTGGGCGGACGCGGTCCTGTTTCATCCCTCGCTGAGGAATGAGGAGCTTTATTGCACTCTGGTCCAAAGTACCCGGTTGGTGCCCTCAGCTGACAGGGAGAGACCTGCTGTCAGACTCCAAAGGGTGCGGGGAGGACCCAGGCTACAGAAGGCAATCTTGGTTCCCGGCTTCTTGGTAAAGGCGTCCGGCCCAGGGACACTCCTTAGTGGTGCTTCGCTCAGGAGAACACTGCCCCCCAGGAGGAGTGAGGGCGTGTGCTCCCTGATGCTGGCCTCTTCCCTTCAGAGGGACTTGGAAGTGCTCTTGTGTGAAGAGCCTGTTGTTTGTATTTTCCCATTCTTC	0	0	0	1	0	0	0	215.285	0	107.643	0.42265
chr17|26742041|26763448|+	Crebrf	NM_029870	21407	1672	5	4,5,6,7,8	1090,195,190,74,123	circRNA	GATAGAGAGATGAATTATCAACAGAATCCTAGAGACAACTTCCTTTCTTTGGAAGACTGCAAAGACATTGAAAATCTGGAGACTTTCACAGATGTCCTGGACAATGAGGATGCTTTAACTTCAAACTGGGAACAGTGGGATACATACTGTGAAGACTTAACTAAGTACACGAAGCTCACCAGCTGTGACATTTGGGGGACAAAAGAGGTGGATTACCTGGGTCTTGATGACTTTTCTAGCCCTTACCAAGATGAAGAGGTCATCAGTAAAACTCCAACACTGGCCCAGCTCAATAGTGAGGACTCTCAGTCTGTTTCCGATTCCCTTTATTATCCTGACTCACTCTTCAGTGTCAAACAAAATCCCTTGCCCCCCTCCTCTTTTCCTAGTAAAAAGATCACAAATAGAGCAGCTGCCCCTGTGTGTTCTTCAAAGACACTTCAGGCTGAGGTCCCATCATCAGACTGTGTCCAAAAAGCAAGCAAACCTACTTCAAGCACACAGATCATGGTGAAGACCAACATGTATCATAATGAAAAGGTGAATTTTCATGTTGAATGTAAAGACTATGTAAAAAAAGCAAAAGTCAAGATCAACCCTGTGCAACAGGGCCGGCCCTTGCTGAGCCAGGTCCACATAGATGCAGCAAAGGAGAACACCTGCTACTGTGGAGCTGTGGCAAAGAGACAGGAGAGAAGGGGGGTGGAGCCGCATCAGGGTCGGGGCACTCCTGCTTTGCCTTTCAAAGAAACCCAGGAGCTATTACTTAGTCCTCTGACGCAGGATAGTCCTGGGTTGGTTGCCACAGCAGAGAGTGGCAGCCTTTCTGCCAGCACTTCTGTTTCAGATTCATCCCAGAAAAAAGAAGAGCACAATTATTCTCTTTTTGTCTCTGACAACATGAGAGAACAGCCAACCAAATACAGTCCtgaagatgatgaggatgatgaagatgagtttgatgatgaggaccatgatgaagggtttggcagcgagcatgagctttctgaaaatgaagaggaggaagaagaggaagaggattatgaggatgacagagatgatgatATCAGCGACACGTTCTCTGAACCAGGTTATGAAAATGACTCTGTAGAGGACTTGAAGGAGATGACGTCCATATCTTCTCGGAAGAGAGGGAAAAGAAGGTACTTCTGGGAGTATAGTGAGCAGCTTACACCATCACAGCAAGAGAGGATTCTGAGGCCTTCTGAGTGGAATCGAGATACCTTGCCAAGTAATATGTACCAGAAAAATGGCTTACATCATGGGAAATACGCAGTGAAGAAATCACGGAGAACTGATGTGGAAGACCTTACTCCAAACCCTAAAAAACTACTTCAGATTGGTAATGAGCTGCGCAAGCTGAATAAGGTGATCAGTGACCTGACTCCAGTTAGTGAGCTTCCCTTAACAGCAAGGCCAAGGTCAAGGAAAGAAAAAAATAAGCTGGCATCCAGAGCTTGTAGGCTAAAGAAGAAAGCCCAGTATGAAGCTAATAAAGTGAAGTTGTGGGGCCTCAACACTGAATATGACAATTTATTGTTTGTAATCAACTCCATCAAGCAAGACATTGTAAACCGAGTTCAGAATCCAAGAGAAGAGAGAGAACCCAGCATGGGGCAGAAGCTTGAAATCCTCATTAAAGATACACTGG	0	0	0	1	0	0	0	215.285	0	107.643	0.42265
chr17|27974904|27996054|+	Anks1	ENSMUST00000114842.8	21150	1289	10	2,3,4,5,6,7,8,9,10,11	81,157,63,297,76,102,102,197,93,121	circRNA	CATGTGGAGAGGGCCGAACGTGAACTGTGTAGATAGCACCGGCTACACGCCACTACACCACGCTGCTTTGAATGGACACAGGGATGTGGTCGAGGTCCTTCTGAGGAACGACGCGCTGACCAACGTTGCTGACTCGAAAGGCTGCTACCCGCTGCACTTGGCAGCGTGGAAAGGAGACGCCCAGATAGTACGTCTGCTCATCCAGCAAGGGCCCTCACACACCAGAGTCAACGAACAGAATGCTCTTGAGATCAGAGAACTCAAAAAGTACGGCCCCTTTGACCCTTATATCAATGCCAAGAACAACGACAATGAGACGGCCCTGCACTGCGCGGCCCAGTACGGCCACACGGAGGTCGTGAAGGCTCTGCTGGAGGAGCTCACGGACCCCACCATGCGCAACAACAAGTTTGAAACGCCCCTGGACTTGGCGGCGCTGTACGGGCGGCTGGAGGTGGTGAAGCTGCTGCTGGGTGCACACCCCAATCTCCTGAGCTGCAGCACTCGGAAACACACGCCCCTGCACTTGGCAGCAAGGAATGGCCACAAGGCCGTGGTGCAGGTCCTGCTGGACGCCGGCATGGATAGCAACTATCAGACGGAGATGGGCAGTGCTTTGCATGAGGCTGCTTTGTTTGGCAAGACCGATGTGGTGCAAATCCTGCTGGCTGCAGGAATCGATGTTAACATAAAGGATAACCGTGGCCTGACTGCCCTTGACACTGTCCGGGATCTGCCCTCTCAGAAGAGCCAGCAGATAGCCGCCCTGATTGAAGATCACATGACCGGAAAAAGAAGCGTGAAAGAAGTGGACAGGACCTCCACAGCCCAGCTACCTCTCCTCTCCAACACAGACGCCATAGCACCAATGTCTCAGGGGAGTATGGAGAAGACAGTGACTGAGCTGATCCTTCATTTTGACACACATGCTGACGAGGAGGGCCCCTACGAGGCACTGTACAACGCTGTGTCCTGCCATTCCTTGGACAGCACGGCCAGTGGACGATCATCAGACAGAGACTCCATGAACAAGGAGGCCGAGGCCACCGGAACAAGGGCTGCTGGAGTGAGGCCTAGGGAACGTCCGCCGCCTCCAGCAAAACCGCCACCCGATGAAGAGGAGGAAGAACGCGTAGATAAGAAGTATTTTCCCTTGGCAGCCTCTGAGGGCCTGGCTGTGAGACCCAGGATTCAGAGTAGTGCTCCCCAGGAAGAGGAGGAGCACCCATATGAGCTGCTGCTCACGGCAGAAACCAAGAAGCTGGGGACCACAGACGGGAGGACTGAAG	0	0	0	1	0	0	0	215.285	0	107.643	0.42265
chr17|29282059|29282891|+	BC004004	NM_030561	832	422	2	3,4	208,214	circRNA	GGACTTCATTTTGGAAGGCATGGATCTTGCTGCTAATGAGATCAGCATCTATGACAAACTTTCAGAGACTGTTGATTTGGTGAGACAGACAGGCCATCAGTGTGGAATGTCCGAGAAGGCAATCGAAAAATTTATCAGACAGCTACTGGAAAAGAATGAACCTCAAAGGGGACCACCCCAGTACCCTCTCCTTATAGCCGTGTATAAGGTCCTCCTAACTCTGGGATTAATCTTGTTCACTGCCTACTTTGTAATTCAGCCTTTTAGCTCATTAGCACCCGAGCCAGTGCTTTCTGGAGCGAACAGCTGGCGCTCACTCGTTCATCACATTCGGCTGGTGTCCTTGCCCATTACCAAGAAGTATATGCCAGAGAATAAGGGCGTTCCTCTGCAAGGGAGCCAGGAGGACAAACCCTTCCCAG	0	0	0	1	0	0	0	215.285	0	107.643	0.42265
chr17|32048552|32051849|+	Rrp1b	ENSMUST00000081339.12	3297	510	5	4,5,6,7,8	86,62,130,65,167	circRNA	AGTACCTGTTTATTCAGACCTTCTGGCAGACCATGAATCGAGAGTGGCAAGGGATAGACAAGCTGCAGCTGGACAAGTACTACATGCTGATCCGCCTGGTCCTGAGGCAGTCCTTTGAAGTTCTCAAGCGGAATGCCTGGGAAGAAAGCCAAATCACACTGTTTTTGGACATCCTGATGAAGGAGATCCTGAGTCCTGAGAGTCAGTCTCCCAATGGCGTGAGAACCCACTTGATTGATGTGTACTTGGAGGAGCTTACCACAGTGGGAGGGGCGGAGCTCTTAGCGGACCAGAACCTCAAGTTAATCGATCCATTCTGCAGAATTGCTGCCAAGACTAAGGACCACACGCTGGTACAGACTGTAGCGAGGGGTGTTTTTGAAGTCATTGTAGATCAGTCTGCCTGTGTACCTCAAGAGTCTGTGGAGGAGCGGAAAACCAAAGAGGATGGCAGTGGCTTCCCTACGAAGGCGTTGGCCTGTAGGAAGGCAGTCAGTGGGAAGAAGGCTG	0	0	0	1	0	0	0	215.285	0	107.643	0.42265
chr17|32220160|32229735|-	Brd4	NM_001286630	9575	1381	6	8,7,6,5,4,3	129,363,293,139,138,319	circRNA	AGTGCCTGGTGAAGAATGTGATGGGATCACTAGCATGTCTACGGAGAGCGGCCCTGGGACAAGATTGAGAAATCTGCCAGTAATGGGGGATGGACTAGAAACCTCCCAAATGTCTACAACGCAGGCCCAGGCCCAACCCCAGCCAGCAAATGCAGCCAGCACCAATCCTCCACCCCCAGAGACCTCCAACCCTAACAAGCCCAAGAGACAGACAAACCAACTGCAATATCTGCTCAGAGTGGTGCTCAAGACACTATGGAAACACCAGTTTGCGTGGCCTTTCCAGCAGCCCGTGGATGCCGTCAAGCTGAACCTCCCTGATTACTATAAGATTATTAAAACACCCATGGATATGGGAACAATAAAGAAGCGCTTGGAAAACAACTATTACTGGAATGCTCAGGAATGTATCCAGGACTTCAACACTATGTTTACAAATTGTTACATCTATAACAAGCCTGGAGATGACATCGTCTTAATGGCAGAAGCTCTGGAGAAGCTCTTCTTGCAAAAAATCAATGAACTGCCTACAGAAGAAACTGAGATCATGATAGTCCAGGCAAAAGGAAGAGGACGAGGGAGGAAAGAAACAGGTAGGGCAGCAAAGCCTGGTGTATCCACGGTACCAAACACAACTCAAGCATCAACTTCTCCGCAGACCCAGACGCCTCAGCAGAACCCTCCTCCACCTGTGCAGGCCACAACTCACCCCTTTCCTGCTGTCACCCCAGACCTCATTGCCCAGCCTCCTGTCATGACAATGGTGCCCCCTCAGCCACTTCAGACTCCTTCACCGGTACCCCCCCAGCCACCACCCCCACCTGCTCCAGTTCCACAGCCTGTGCAGAGTCACCCGCCCATCATTGCGACCACCCCCCAGCCTGTGAAGACAAAGAAAGGGGTGAAGAGGAAAGCAGATACCACCACCCCTACCACCATCGACCCCATTCATGAGCCACCCTCACTGGCCCCAGAGCCCAAGACCGCCAAGCTGGGTCCTCGGCGGGAGAGCAGCAGACCTGTGAAGCCTCCAAAGAAGGATGTACCGGACTCACAGCAGCACCCAGGGCCAGAGAAGAGCAGCAAGATCTCTGAGCAGCTAAAGTGCTGCAGTGGCATCCTCAAGGAGATGTTTGCCAAGAAACATGCTGCCTATGCCTGGCCTTTCTACAAGCCTGTGGATGTGGAGGCACTGGGTCTGCACGACTACTGTGACATCATCAAACATCCCATGGACATGAGCACAATCAAGTCTAAACTAGAGTCCCGAGAGTACAGAGATGCCCAGGAATTTGGTGCTGATGTCCGATTGATGTTCTCCAACTGCTACAAGTACAACCCCCCTGACCATGAAGTGGTAGCCATGGCTCGAAAACTCCAG	0	0	0	1	0	0	0	215.285	0	107.643	0.42265
chr17|35963568|35965123|-	Abcf1	NM_013854	1555	413	5	6,5,4,3,2	111,38,130,87,47	circRNA	ACAAAGTAGTGAAGAAAGGAAAAAAGGACAAGAAGACCAAAAAGACGTTCTTTGAAGAGCTGGCAGTAGAGGACAAACAAGCTGGGGAAGAGGAAAAATTGCAGAAGGAGAAGGAGCAGCAACAGCAACAGCAGCAACAGAAGAAAAAGCGAGACACCAGGAAAGGCCGTCGGAAAAAGGATGTGGACGATGATAGTGATGAGAGAGTGCTCATGGAGCGACTTAAGCAACTGTCTGTGCCAGCCAGTGATGAGGAAGATGAGGTGCCTGCCCCCATACCCCGAGGACGGAAGAAGGCCAAGGGTGGAAATGTTTTTGAAGCCCTGATTCAGGATGACAGTGAGGAGGAGGAAGAGGAGGAAGAAAACCGTGTTCTCAAGCCCGCCAAGCCAGAGAAGAATCGCATCAATAAA	0	0	0	1	0	0	0	215.285	0	107.643	0.42265
chr17|45036711|45048392|+	Supt3	ENSMUST00000050630.13	11681	503	4	8,9,10,11	113,108,171,111	circRNA	CCAAAAAAGCTTCCAAATTCCGAGACTGGCTGGACTGCAGCAGCATGGAGATAAAACCCAATGTCATAGCTATGGAAATCCTGGCATATCTGGCATACGAAACCGTGGCCCAGCTGGTGGATCTGGCTCTTCTAGTGAGGCAAGATATGGTGTCCAAGGCAGGGGACCCCTTCAGCCATGCCATTTCTGCAACCTTCATTCAGTACCACAACTCTGCTGAGGGGTCCTCATGTTTGAAGTCCAGCCCAGACTCTCCTGAGAACACACCTCCTCCTACACCAACAGCTCCCTCTTCTGGATCACAGCATTCAGGTAGAGCTGCATCTGGTTCTTTGGGGAATGGGAACACAGGACAAGACACTGCCAAAACCAAGCAGCGGAAGAGGAAAAAGAGCACTGCGGCCTGTGGTGTCGAGGCTCACAGCGATGCCATCCAGCCCTGCCACATCAGAGAGGCCATTCGACGCTACGGCCACAAGATTGGCCCTCTCTCCCCATTCACA	0	0	0	1	0	0	0	215.285	0	107.643	0.42265
chr17|46386711|46402833|+	Zfp318	ENSMUST00000113481.8	16122	2347	4	2,3,4,5	152,643,1452,100	circRNA	AGACGTTCTCCTGGTCTGTGTTCTGATTCTTCTTTGGAGGAGAGTTTAAGGATCACAGTTGGCAATGACCACTTCTGTGTTAGCACACCAGAGCGGCGGCGGCTCAGTGACCGGCTGGGATCTCCAGTGGATGGTCTGCAGGACATGGACAGGGATGACCTGACTGATGATTCTGTCTTCACTCGAAGCTCCCAGTGTTCTCGGGGTCTTGAACGATACATTTCTCGGGAGGAGGGACCACTTAGTCCCTTCTTGGGACAACTTGATGAGGACTACCGAACAAGAGAAACTTTTCTGCATCGACCTGAGTTTAGTCCCCAGAGCAGTTGTCATGATGAATTGTTGAGGGGAACAGAGCGGAATAGAGACAAACTTAAAAGCTCCTCCTATTCCATACGATCTGAGGAAAGAAGCCGGGAGGCCAAAAGGCCCCGTTATGATGACACAGAGAAGGTACACAGCTCAGGAGGGGATCACTCAAGTTTTACATCTGGGACTCGAAACTATCGGCAGCGAAGAAGCAGCCCAAGCCCTAGGTTTCTAGATCCCGAGTTTCGAGAACTGGACCTTGCCAGGCGAAAGCGAGAGGAAGAAGAGGAACAAAGTAGGAGCTTGAGTCAAGAGCTGGTGGGTGTTGGTGATGATCAGATTGGCTGTTCCATCCCTGGCTTGGCAGGAGTCCTAACCACATCAGAGCCTGGATATTCTTTGCAGCGGCCTGAGGAAGTACCTATGATGCCCAAGAAGTCCATTCTGAAGAAACGAATTGAAGCGGACATGAAGCCTTCCTTGCAGCTTGAGAGCTTTTCTAGCGGTGCCAGCTCTGGTGAAGATCACCCTCTTTATTCTGAACATTCACCTCTTCCTCTAAGTGGTGCTATTGCTGCTTTTACTTCAGAGATTGAAAACAAGGGGACTACAGTGGAGGCTGACCTGAAAGAGCCTCAGAGTAACCTATACCAGTGGGGCCCCCTCCGTGAGATACCTAAAGACAACAGTGAAAAATTTGACAGTTTTCTAGGCTTTAAGGAAAAATTGGATTTGAAGGCTGAGGGACTTGAGCAACAGACAGATTTCTTACTGCCCCATGAGAGAGCTAGCCAGGACGGCAGTGGCTTTTCTCGAATTCTGAGCATGTTGGCTGATCCTACCATTACACAGGAAAAAAGAAGACGTAGCTTCCCTGATATTGAGGATGAGGAGAAATTTCTCTATGGGGATGAAGAAGAGGATATAAAATCAGAATCTCCACTTAAGTCCCTGGAGGACCCCGAGAGTGCAGGTACGAGACAGAAGGCAAACTCTCTGCCCTCAACTCCAGCTGTAAAGCTAGAATCACTAGAAGAAAGCAATCCAGAATATGCCAAGATTCACAACTTGCTTAAGACCATAGGGCTGGATATTGGAGTAGCAGAAATTGGTAAATTGGCTGCACGAACCCAGGAGAGACTTCATGGCAAGAAGCCATCATCACGCCCCTCAGCTGACCGACGTTTGTCAGCTGACCGACACTTGTCTGGTGACCGACACTTTTCAGCTGACCGCTGTTCCTCAGTTGAGCACAGTTTCACAGCTGATTGGCGCTCATCAGACCCTCACAGACCGGAGAGTAGGGAGACACATCATAGCAATACTCAGTCCCCAGAAGTATCTCATCCACACCCAGCTTCCCCGGTGGATCCTTACTTGCGCACCAAAAATAGCCCTCCATTCCTAAAGTCTGACCATCCAGTGTGCCATGTTTCAGGACCAGAGGTAGTTGGCAGTGGGTTTCAATCATCTGTTGCTGTTCGGTGCATGTTGCCATCAGCCCCATCTACCCCAATTAGACTTCCTCACTCTGCTGCGTTGTCTCAGTTTCATATACCAGGGGCCTCTCAGTTTGCTGCAGCTCGGATACCTCCAAATTATCAGGGATCTGTCATTCCCTCTGCCTCCTTTGATGCATATAGGCACTACATGGCATATGCAGCCTCAAGGTGGCCTATGTATCCTGCCTCTCAACCACCAAGCCACCCTTTATCTGACCCTCATAGGCTATTACCAGTAACCAAACAAGCTGCTCGTAGTCGTCCCAATCTCCGGGTGATCCCTACTGTGACTCCTGCAAAGCCCAAACAAGAAATACCAGTACTAGGCTCAATTTCTGTAAAGCGAATTCCTGTTCGGGTGTCCATTCCATCACTCATAAAATATAATCCAAAGAAGATCTCTGATGAGAAGAACCGTGCCTCCCAGAAGCAGAAGGTTATTGAAGAGAGAGAAAAACTGAAAACTGAACAGGAAGCCCGGCAAAAGAAAATGTTTTATCTCACGACTGAGTTGGAGCGGCTCCATAAACAGCAAG	0	0	0	1	0	0	0	215.285	0	107.643	0.42265
chr17|50756626|50813841|-	Tbc1d5	ENSMUST00000024717.9	57215	679	4	19,18,17,16	100,164,329,86	circRNA	AGAAATCCAAGGCCGGCGACTTACCAGTTCCACCCCAACTTAGACTACTACAAAGCACGGGGAGCCGACCTTATGAACAAAAGCCGGACCAATGCCAGAGGTGCTCCCCTGAATATACACAAGGTCTCCAACAGCTTGATTAACTTTGGAAGAAAGCTGATTTCCCCAGCCTCAGCTCCGGGCAGTATGGGTGGCCCTGTACCCGGAAACAACAGCAGCAGTTCCTTCTCTGCTGCCATCCCCACCAGGACCTCCACAGAAGCCCCAAGGCATCATTTGCTgcagcagcaacagcagcagcagcaccagcagcagcagcagcagcaaccacagcagcagcagcagcaacaccagcagcaacagcagcagcagAGACTGATGAAATCTGAAAGCATGCCGGTACAGTTGAACAAAGGGCAAAGTTCGAAAACCATCAGTTCATCTCCAAGTATCGAGAGTTTGCCTGGGGGAAGAGAATTCACTGGCTCTCCACCTCCATCCGCTACTAAAAAGGATTCCTTTTTCAGCAACATCGCACGTTCCCGTTCACACAGCAAAACCATGGGCAGGAAAGAGTCTGAAGAAGAACTAGAGGCTCAGATCTCCTTCCTACAAGGCCAGCTGAATGACCTGGATGCCATGTGCAAGTACTGTGCAAAGGTCATGGACATGCATCTTG	0	0	0	1	0	0	0	215.285	0	107.643	0.42265
chr17|55669739|55698587|-	Pot1b	NM_028370	28848	1057	7	11,10,9,8,7,6,5	157,63,89,170,156,291,131	circRNA	ATTATTGCTCTGTTGTCACGATTGTGGACCAGACAAATGTGAAGTTAACATGCATGCTCTTTAGTAGAGACTACGATACCCTTCCCAGCGTTTATAAAGTTGGAGACATCGTTTGCTTCCAAGGGCTGAAGATCCAAGCATATAAAAATGAGCTTCAGGCAATCAGCAAGTTTGGTTTTGCATCTTTGACATTTGATGGCACCTTAGGGGCTCCTATCATACTGCGTACTTTAAGCAAGAGATTTAACTTCACTGCTCAGGACTACAGTATGGTAGAAGCCTTGCGAACGTGGGCATCCACACACATTTCAGCTTCTTCCAACTTAGTGCAGCTTTCTGATGCTCAGCCCATGCAGTATTACGACCTGACCTGTCAGCTCCTGGGCAAAGCACAAGTGGATGGAGTGTCATTTCTCCTAAAGGTATGGGATGGCACCAGGACAAAGATTCCCTCTTGGAGAGTCTGCATACAAGACGTTGCTTTTGAAGGTGACTTAAGTCACATTCTGCAGCTACAGAATCTGGTGGTAGACATTGTCGTTTATGATAATCATGTCCAAGTGGCAAAATCCCTAAAGATCGGAAGCTTTCTTAGAATCTATAGTCTCCATACCAAACTTCAGCCAATTAATTCAGAGTCCACAACTTCCTTGGTAAGACTCGAATTTCATCTTCATGGAGGAACTAGTTATGGTCGTGGGATCAGAGTCTTACCAGAAAGTAACTATGATGTGGATCAGCTGAAAAAAGCTTTAGAATCTGTAGACTTGGAAGCCATTCAGACCTCAGATGACACCTACCAATCCGACAATGTGGAGAATTGTTTAACATCTTCAAGCTCCGAATCAGACCTAGTTTCCCTGTATGAGGTGGAAAGATGTCAACCACTCTGTGCTACAACACTTACAGGTTACCATCATTTAGAGAAGACATCGTTGTGTGACATTTTGAAGCAAAGAGCTCCTCGACAGTATCGTATCAGAGCAAAGCTAAGATCATACAAGCCCAGAAGACTTCCTCAGTCTGTTAAACTTTTTTGTCCTAAATGCCATTTATT	0	0	0	1	0	0	0	215.285	0	107.643	0.42265
chr17|56344333|56356056|+	Kdm4b	ENSMUST00000139679.7	11723	759	5	2,3,4,5,6	109,165,176,115,194	circRNA	GCAGGACACTGCTACTGCTGGAGGTGCCTGACAGGAAGCAACCTGCCTGCTTCCTTGAGCCTGGGTCATCTGGCCACTTCAGCCCCTTGGGATCTTCTGGAACCCTCAGGTGTAGCTCCACTTTGCTGCAACCATGGGGTCCGAGGACCACAGCGCCCAGAACCCCAGCTGTAAGATCATGACTTTCCGCCCCACCATGGATGAATTCAGGGACTTCAACAGATATGTGGCGTACATTGAGTCGCAGGGTGCCCACCGTGCTGGCCTGGCCAAGATCATTCCACCCAAGGAGTGGAAGCCACGGCAGACGTATGATGACATCGACGATGTGGTCATCCCAGCGCCTATTCAGCAGGTGGTGACGGGCCAGTCGGGGCTTTTCACACAGTACAACATCCAGAAGAAGGCCATGACTGTGGGGGAGTACCGCCGCCTAGCCAATAGTGAAAAGTACTGTACCCCACGCCATCAGGACTTCGATGACTTGGAGCGCAAGTACTGGAAGAACCTGACCTTTGTCTCACCCATCTATGGAGCTGACATCAGTGGCTCCCTGTACGACGATGACGTGGCGCAGTGGAACATCGGCAATCTGAGGACCATCCTAGACATGGTGGAGCGCGAATGCGGGACCATCATTGAGGGCGTGAATACACCCTACTTGTACTTTGGCATGTGGAAGACCACGTTTGCCTGGCACACAGAGGACATGGACCTCTACAGCATCAACTACCTGCACTTCGGCGAGCCTAAGTCCTG	0	0	0	1	0	0	0	215.285	0	107.643	0.42265
chr17|63921612|63934412|+	Fer	NM_001037997	12800	565	4	5,6,7,8	184,138,120,123	circRNA	GGAAGGAAACAGAAAAGGCCAAGGAGCGCTATGACAAAGCTACAATGAAGCTTCATATGCTGCATAATCAGTATGTGTTGGCACTGAAGGGGGCACAGCTCCATCAGAGCCAGTACTATGATACCACACTTCCTCTGCTGCTGGACTCCGTGCAAAAGATGCAAGAAGAAATGATAAAAGCACTAAAAGGTATATTTGATGACTATAGCCAGATAACCAGCCTTGTTACAGAGGAAATAGTGAATGTCCATAAAGAGATTCAAATGTCTGTTGAACAGATAGACCCTAGCACCGAATATAATAATTTCATAGATGTTCACAGAACAACAGCTGCTAAAGAACAAGAAATCGAATTTGATACTTCCCTATTAGAAGAAAATGAAAATCTTCAGGCAAATGAGATCATGTGGAATAATTTAACAGCAGACAGTTTGCAAGTCATGTTGAAGACTTTAGCGGAAGAGCTCACACAGACCCAGCAGATGCTTTTACACAAGGAGGCGGCCGTCCTGGAGCTAGAGAAGAGGATTGAAGAATCTTTTGAGACCTGTGAAAAGAAGTCTGA	0	0	0	1	0	0	0	215.285	0	107.643	0.42265
chr17|64624527|64681625|+	Man2a1	ENSMUST00000086723.9	57098	1808	11	2,3,4,5,6,7,8,9,10,11,12	252,145,172,128,174,187,178,203,183,115,71	circRNA	GGCCAGCTTTCAATATTGCAAGAAAAGATTGACCATTTGGAGCGTTTGCTCGCTGAGAACAACGAGATCATCTCAAATATCAGAGACTCAGTCATCAACCTGAGCGAGTCTGTGGAGGACGGCCCGCGGGGGTCACCAGGCAACGCCAGCCAAGGCTCCATCCACCTCCACTCGCCACAGTTGGCCCTGCAGGCTGACCCCAGAGACTGTTTGTTTGCTTCACAGAGTGGGAGTCAGCCCCGGGATGTGCAGATGTTGGATGTTTACGATCTGATTCCTTTTGATAATCCAGATGGTGGAGTTTGGAAGCAAGGATTTGACATTAAGTATGAAGCGGATGAGTGGGACCATGAGCCCCTGCAAGTGTTTGTGGTGCCTCACTCCCATAATGACCCAGGTTGGTTGAAGACTTTCAATGACTACTTTAGAGACAAGACTCAGTATATTTTTAATAACATGGTCCTAAAGCTGAAAGAAGACTCAAGCAGGAAGTTTATGTGGTCTGAGATCTCTTACCTTGCAAAATGGTGGGATATTATAGATATTCCGAAGAAGGAAGCTGTTAAAAGTTTACTACAGAATGGTCAGCTGGAAATTGTGACCGGTGGCTGGGTTATGCCTGATGAAGCCACTCCACATTATTTTGCCTTAATTGACCAACTAATTGAAGGGCACCAATGGCTGGAAAAAAATCTAGGAGTGAAACCTCGATCGGGCTGGGCCATAGATCCCTTTGGTCATTCACCCACAATGGCTTATCTTCTAAAGCGTGCTGGATTTTCACACATGCTCATCCAGAGAGTCCATTATGCAATCAAAAAACACTTCTCTTTGCATAAAACGCTGGAGTTTTTCTGGAGACAGAATTGGGATCTTGGATCTGCTACAGACATTTTGTGCCATATGATGCCCTTCTACAGCTACGACATCCCTCACACCTGTGGGCCTGATCCTAAAATATGCTGCCAGTTTGATTTTAAACGGCTTCCTGGAGGCAGATATGGTTGTCCCTGGGGAGTTCCCCCAGAAGCAATATCTCCTGGAAATGTCCAAAGCAGGGCTCAGATGCTATTGGATCAGTACCGGAAAAAGTCAAAACTTTTCCGCACTAAAGTTCTGCTGGCTCCACTGGGAGACGACTTTCGGTTCAGTGAATACACAGAGTGGGATCTGCAGTGCAGGAACTACGAGCAACTGTTCAGTTACATGAACTCGCAGCCTCATCTGAAAGTGAAGATCCAGTTTGGAACCTTGTCAGATTATTTCGACGCATTGGAGAAAGCGGTGGCAGCCGAGAAGAAGAGTAGCCAGTCTGTGTTCCCTGCCCTGAGTGGAGACTTCTTCACGTACGCTGACAGAGACGACCATTACTGGAGTGGCTACTTCACGTCCAGACCTTTCTACAAACGAATGGACAGAATAATGGAATCTCGTATAAGGGCTGCTGAAATTCTTTACCAGTTGGCCTTGAAACAAGCTCAGAAATACAAGATAAATAAATTTCTTTCATCACCTCATTACACAACACTGACAGAAGCCAGAAGGAACTTAGGACTATTTCAGCATCATGATGCCATCACAGGAACCGCGAAAGACTGGGTGGTTGTGGACTATGGTACCAGACTCTTTCAGTCATTAAATTCTTTGGAGAAGATAATTGGAGATTCTGCATTTCTTCTCATTTTAAAGGACAAAAAGCTGTACCAGTCAGATCCTTCCAAAGCCTTCTTAGAGATGGATACGAAGCAAAGTTCACAAGATTCTCTGCCCCAAAAAATTATAATACAACTGAGCGCACAGGAGCCAAG	0	0	0	1	0	0	0	215.285	0	107.643	0.42265
chr17|65717481|65722087|-	Rab31	NM_133685	4606	162	2	3,2	82,80	circRNA	GACACGGGGGTTGGGAAATCCAGCATTGTGTGTCGTTTTGTCCAGGATCACTTTGACCACAACATCAGCCCCACTATTGGGGCATCTTTCATGACCAAAACCGTGCCTTGTGGAAATGAACTTCACAAATTCCTCATCTGGGACACCGCTGGCCAGGAGCGG	0	0	0	1	0	0	0	215.285	0	107.643	0.42265
chr17|71407166|71448846|-	Smchd1	ENSMUST00000127430.1	41680	2062	16	21,20,19,18,17,16,15,14,13,12,11,10,9,8,7,6	97,145,120,78,114,83,107,114,195,184,121,211,91,167,120,115	circRNA	TGATCACTCAGGGTATGTCCGGCCATTACCAGTACCACGCAGTTTGAACAGTGACATTTCCTATTTTGGTGTTGGAGGCAAACAGGCTGTTTTCTTTGTTGGGCAATCAGCCAGAATGATAAGCAAGCCTATCGACTCCAAGGATGTTCATGAGCTGGTGCTTTCTAAAGAAGATTTTGAGAAGAAGGAAAAAAATAAAGAGGCGATATATAGTGGATATATTAGAAACAGAAAGCCAGCTGATTCTGCTCACATTACAAATGATGATGAAAGATTCCTACACAATCTTATTGAGGAAGAGAAAGAGAAAGACAGCTTTACAGCTGTGGTTATTACAGGGGTACAGCCAGAACACATACAGTACTTGAAAAATTATTTACATCTTTGGACACGACAGCTAACGCATATTTATCATTACTATATTCATGGACCAAAAGGAAATGAAATAAGTACAGCCAAAGCCATTGGACCTTTCAACAATATTGATATTGAAATTTCTTTGTTTGAAAAGGGGAAGACACCTAAGATTATCAACCTAAGGGAAATACAAGATGACATGCAGACATTGTATATAAACACAGCGTCTGATAGTTTTGAGTTCAAGGCTCACGTTGAAGGAGACGGTGTAGTGGAAGGGGTTATCCGGTACCATCCCTTCTTATATGATAGAGAAACCTTTCCTGATGACCCATGCTTTCCATCAAAGCTAAAGGATGAAGACGACGATGATGACTGTTTCATATCCGAGAAAGCAGCTCGAGGGAAGAGGCCGATCTTTGAGTGTTTTTGGAATGGACGGTTAATACCATATACATCAGTAGGAGACTTTGACTGGTGTGCTCCTCCTAAGAAGAGAGGGCTTGTCCCAATTGAGTGCTTTAATAGAATATCTGGTGCATTATTCACTAATGACAAATTTCAGGTCAGCACAAATAAACTGACATTTATGGATCTTGAGCTGAAATTGAAAGATAAGAACACCCTCTTTACAAGAATCTTAAATGGACAGGAGCAGAGAATGAAAATTGACAGAGAATTTGCTTTATGGCTGAAGGATTGTCATGAAAAGCATGACAAACAAATAAAATTCACGCTTTTTAAAGGAATAATTACCCGTCCAGATCTTCCCACTAAAAAGCAAGGCCCCTGGGCAACATTTTCAGCAATAGAATGGGATGGGAAAATATACAAAGCAGGCCAACTGGTCAAGACAATCAAGACACTTCCTCTCTGTTATGGAAGCATTGTTAGATTTTTCCTTCATGGTGATCATGATGGAGAAGTGTATGCGACGGGAGGTGAAGTTCAGATTGCCATGGAACCCCAGGCACTGTATGATGAAATAAAAACTGTGCCCATTGCAAAGCTGGATAGGACAGTAGCCGAGAAAACAATTAGGAAATATGTAGAAGATGAAATGGCAAGGCTCCCTGATAGATTGTCTGTAACTTGGCCTGAAGGAGATGAATTATTGCCAAATGAAGTTAGGCCTGCTGGAACACCAATCGGTGCATTAAGAATTGAAATTCTAAACAAAAAGGGGGAAGCAATGCAGAAACTCCCAGGGACAAGTCATGGAGGGTCAAAGAAGCTGCTGGTGGAACTTAAAGTCATACTGCACACTTCAAGTGGAAATAAAGAAATCATTTCACATATCAGTCAGCATGGAGGGAAATGGCCTTACTGGTTTAAAAAAATGGAAAATATCCAGAAACTGGGTAATTATACATTGAAATTACAAGTTGTATTGAATGAAAGTAATGCAGATACCTATGCAGGAAGATCACTACCGTCCAAAGTAATTAAATTCTCTGTTAAAGAGGGCAAGCCAGAAAAGTTTTCGTTTGGTCTTCTGGACTCTCCTTTCCGTGTTGGAGTTCCATTTAATATTCCTCTGGAGTTACAGGATGAATTTGGTCACACTACCCAACTATTGTCTGATATTGAGCCAGTTCTTGAAGCAAGTGGTCTGTCTTTACATTATGAAGGAATAACCAAAGGCCCGAATTGTGTAATTCAAGGTGTCGTAGCTAAAGGTCCAGTTAACTCTTGCCAGGGCAAG	0	0	0	1	0	0	0	215.285	0	107.643	0.42265
chr17|74244974|74258505|-	Memo1	ENSMUST00000233514.2	13531	264	3	4,3,2	113,69,82	circRNA	GACCTCAGCTGAACGCTCAGCTGGAAGGTTGGCTTTCACAAGTACAGTCTACGAAAAGACCTGCTAGAGCCATTATTGCACCCCATGCGGGATACACATACTGTGGGTCCTGTGCTGCCCATGCTTACAAACAAGTGGATCCATCTGTTACCCGGAGAATTTTCATCCTTGGGCCTTCCCATCATGTGCCCCTGTCTCGATGTGCACTCTCCAGTGTGGATATATATAGGACTCCTCTGTATGATCTTCGTATTGACCAAAAGA	0	0	0	1	0	0	0	215.285	0	107.643	0.42265
chr17|74373662|74382040|+	Spast	ENSMUST00000224711.1	8378	366	5	11,12,13,14,15	92,80,43,80,71	circRNA	ATGAAGTTGACAGTCTTTTGTGTGAGAGACGGGAAGGGGAGCACGACGCTAGCAGACGGCTAAAGACGGAATTTTTAATAGAATTTGACGGGGTGCAATCTGCTGGAGATGACAGAGTACTTGTAATGGGTGCAACTAACAGGCCCCAAGAGCTTGATGAAGCTGTTCTCAGGCGTTTCATTAAACGGGTATATGTGTCCTTACCAAATGAGGAGACAAGACTCCTTCTGCTTAAAAACCTGTTGTGTAAACAAGGAAGTCCACTGACCCAAAAAGAACTCGCACAGCTTGCTAGAATGACCGATGGATACTCTGGAAGTGATCTGACCGCTTTGGCCAAGGATGCAGCCCTGGGTCCTATCCGAG	0	0	0	1	0	0	0	215.285	0	107.643	0.42265
chr17|74546236|74573631|+	Birc6	ENSMUST00000180037.7	27395	1152	7	2,3,4,5,6,7,8	182,138,194,112,83,384,59	circRNA	CTAAACCAGGTGGACAGGTGAAATGTCAGTATATTTCTGCTGTGGATAAAGTGATATTTGTGGATGATTACGCCGTGGGCTGTAGGAAGGACCTTAATGGGATCTTGTTGCTAGACACTGCTCTGCAAACTCCAGTTTCAAAGCAGGACGATGTGGTTCAGCTGGAACTTCCCGTCACAGAGGCACAGCAGCTCTTATCAGCATGTATAGAAAAGATAGATGTTTCTAGTACAGAGGGTTATGATTTGTTCATCACACAGCTCAAAGATGGTTTAAAAAATACATCTCATGAAACTGCAGCAAACCATAAAGTTGCTAAGTGGGCCACAGTTACATTTCATCTTCCTCATCACGTATTGAAGTCTATTGCCAGTGCCATTGTAAATGAACTTAAGAAAATAAATCAAAATGTTGCTGCCTTACCTGTGGCGTCCTCAGTGATGGACAGATTGTCTTACCTCTTGCCCAGTGCACGTCCAGAACTTGGAGTTGGGCCAGGCCGTTCTGTAGACAGGGCATTGATGTATAGTGAAGCTAACAGAAGGGAGACCTTCACTTCGTGGCCTCATGTTGGCTATAGGTGGGCACAGCCAGATCCCATGGCTCAAGCTGGATTTTATCACCAGCCTGCTTCATCTGGAGATGATAGAGCCATGTGTTTTACTTGTAGTGTTTGCCTCGTTTGTTGGGAGCCTACGGATGAACCTTGGTCCGAACATGAGAGACACTCTCCCAACTGTCCCTTTGTGAAGGGTGAGCACACCCAGAATGTGCCCTTGTCAGTCACCCTGGCAACGAGTCCTGCGCAGCTCCCTTCTGCAGATGGAGCTGACAGAATAGCTTGCTTTGGGTCTGGGAGCTGTCCTCAGTTTCTAGCTGCTGCAACCAAACGTGGGAAGATCTGCATATGGGACGTCTCCAAACTCATGAAGGTGCACTTGAAGTTTGAAATTAATGCCTATGACCCAGCAATCGTGCAACAGCTGATCCTATCAGGAGACCCAAGTTCAGGAGTTGATTCAAGGAGACCCACTTTGGCATGGCTGGAAGACTCTTCTAGTTGCTCAGACATACCGAAACTGGAAGGAGACAGTGATGATTTGCTGGAGGATTCAGACAGTGAAGAGCATTCCAGATCGGATTCTGTGACAG	0	0	0	1	0	0	0	215.285	0	107.643	0.42265
chr17|74615219|74623092|+	Birc6	ENSMUST00000180037.7	7873	771	5	31,32,33,34,35	111,128,132,216,184	circRNA	GAGTCCTGGACATTCCCATGATCAGTTGGGTTGTTATGCTGGTGTCCAGGTTACTGGATTATGTGGCCACTGTTGAAGATGAAGCAGCTGCTGCAAAGAAACCTTTGAATGGTAACCAATGGAGTTTTATTAACAATAATCTGCATACTCAGAACTTAAATAGATCCTCCAAGGGAGGCAGTAGCCTCGATAGATTATATTCCAGAAAAATCAGAAAGCAGCTTGTCCATCATAAGCAGCAACTTAACCTACTAAAGGCAAAACAGAAGGCTTTGGTGGAACAGATGGAAAAAGAAAAAATACAGAGTAACAAAGGCTCATCATATAAACTGCTAGTAGAGCAAGCAAAACTGAAGCAGGCGACCTCCAAGCATTTTAAGGATTTGATTCGCTTGCGCCGGACAGCAGAATGGTCTCGTTCTAATTTAGACACTGAAGTTACAACAACAAAAGAGAGCCCTGAGATTGAGCCTCTTCCATTTACTCTGGCCCATGACCGTTGTATCTCAGTAGTGCAAAAGCTCGTCCTGTTTCTTCTTTCCATGGATTTCACCTGCCATGCAGACCTCTTACTGTTTGTCTGCAAGGTTCTTGCACGCATTGCAAATGCGACCAGGCCAACTATTCATCTGTGTGAAATTGTGAATGAGCCGCAGTTAGAAAGACTGTTATTGCTTCTGGTTGGAACTGACTTCAACAGAGGAGACATCTCTTGGGGTGGTGCCTGGGCTCAGTATTCTTTAACCTGTATGCTGCAGGACATTCTAGCAG	0	0	0	1	0	0	0	215.285	0	107.643	0.42265
chr17|74646468|74655339|+	Birc6	ENSMUST00000180037.7	8871	2223	9	50,51,52,53,54,55,56,57,58	280,257,109,222,781,144,130,132,168	circRNA	CCTGCCCATCGTCAGTGTCTGTTGAAGTAAGTGCAGATGGTGTTAATATGCTCCCTTTGTCTACTCCTGTTGTCACAAGCGGTCTCACCTACATAAAAATTCAGCTTGTCAAAGCCGAAGTAGCTTCTGCTGTCTGCCTCAGACTCCATCGTCCTCGGGACGCCAGCACACTAGGCCTCTCACAGATTAAATTATTAGGCCTTACTGCTTTTGGTACCACCTCATCAGCCACAGTTAATAATCCCTTTCTTCCATCTGAAGATCAAGTTTCTAAAACAAGCATTGGATGGTTACGGTTATTACATCATTGCCTTACACATATAAGTGATCTAGAAGGGATGATGGCCAGTGCAGCTGCCCCTACTGCCAACCTGCTGCAGACTTGTGCTGCCTTACTGATGTCTCCATACTGTGGGATGCATTCCCCCAACATTGAGGTTGTGCTGGTAAAGATTGGGTTGCAGTCCACTAGAATTGGCCTGAAGCTTATTGACATTCTCCTGAGGAATTGCGCAGCATCAGGCAGCGATCCTACAGATTTAAATAGCCCTTTACTTTTTGGAAGGCTGAATGGACTGTCCTCTGATTCTACAATAGATATTCTTTACCAGCTTGGTACAACTCAGGATCCTGGAACTAAAGACAGAATTCAGGCCTTGCTAAAGTGGGTCAGTGACTCTGCAAAAATGGCTGCTTTGAAGAGAAGTGGCAGAATGAACTATATGTGCCCGAGCTCATCAGCTGTCGAGTATGGTCTTCTCATGCCATCCCCCTCTCATTTGCACTGTGTAGCAGCGATTCTTTGGCACAGTTATGAACTGCTGGTGGAGTATGATTTGCCAGCACTGCTAGACCGAGAGCTCTTTGAGTTACTTTTTAATTGGTCCATGTCACTTCCATGCAACGTGGTTTTGAAGAAAGCTGTTGACAGTCTGCTTTGCTCCATGTGCCATATACATCCAAATTATTTTTCCTTGCTCATGGGCTGGATGGGAATTATCCCTCCTCCGGTGCAGTGTCATCATAGACTATCCATGACAGATGATAGCAAGAAGCAAGATCTTAGTTCATCATTGACAGATGACTCCAAAAATGCACAAGCACCTCTGTCTCTAACTGAATCCCACTTGGCAACTCTTGCTTCTTCTTCTCAGTCCCCAGAAGCTATCAAACAGTTGCTAGACTCGGGGTTGCCTTCCCTTCTCGTGAGGAGTCTGGCTAGCTTTTGTTTTAGTCACATTTCTTACTCAGAAAGCATTGCCCAGTCAGTAGATAATTCCCAGGACAAACTCAGGCGGCATCACGTTCCACAGCACTGTAATAAGATGCCCATCACAGCAGACCTAGTGGCTCCCATCCTTAGGTTTTTGACAGAAGTTGGCAATAGTCATATCATGAAAGATTGGCTTGGTGGTTCTGAAGTCAACCCACTGTGGACAGCACTTCTGTTTTTGTTGTGTCACTCTGGGTCTACCGCTGGAGGACATAATTTAGGGGCACAGCAGAGCAGCACAAGGTCAGCTTCTCATTCTTCAGCTACTACAACAGTCCTGACCACCCAGCAACGGACAGCCATTGAGAACGCAACTGTTGCCTTCTTTCTGCAGTGTATTTCATGTCACCCCAATAACCAAAAGCTGATGGCACAGGTTCTCTGTGAACTGTTTCAGACAGCCCCTCAAAGGGGTAGCCTTCCAACATCTGGGAATATTTCCGGGTTTGTGCGAAGACTGTTTCTACAGTTGATGCTGGAGGATGAGAAGGTGACAATGTTTCTTCAGTCACCTTGCCCACTATATAAAGGAAGAATTAATGCAACTAGCCATGTCATCCAACACCCAATGTTTGGAGCAGGCCATAAGTTTCGTACTCTGCATTTGCCAGTCTCAACAACGTTGTCAGATGTGCTTGATAGAGTTTCAGATACACCAAGTATCACAGCTAAACTTATTAGTGAGCAAAAAGATGATAAAGAAAAGAAGAACCATGAAGAGAAAGAAAAAGTTAAGGCGGAAAATGGATTTCAGGATAACTACAGCGTTGTTGTTGCCTCTGGGCTGAAATCACAGTCTAAGCGTGCCATGGCATCCACACCACCTCGCCCACCATCCAGGAGAGGAAGAACCATTCCCGATAAGATCGGAAGTGCATCCTCAAGCGCAGACGCGGCCAGCAAAATCATCACCGTGCCCGTGTTTCATCTGTTCCACAGACTCCTGGCAG	0	0	0	1	0	0	0	215.285	0	107.643	0.42265
chr17|79627461|79659473|+	Rmdn2	NM_001368309	32012	1257	4	3,4,5,6	918,175,103,61	circRNA	CTGCTGGAAAAAGGACCAGTGCTTCCAACCAAATCATGACGATCCAGTTACTCCACAACGCATGCATCATGGATCCTCTCGTGCGTTACAAACAAAAGTGGCTCTGGGTCTTATAACATGTCGTCCTTCTTCAACATATAAGATAGGTAGAAAATCCTCGTCCTCCTCAAGTTCAACTACACACTTATGTCCGTGTAAAGGAAGACATAGTTTACTGCGGAGATTCCGAAAGAGGAAACAACAGGGAAGTAGAGTTAACTTTGATTCTCAGGAAGACTTAACCTCCAGTGCCGCGAATTCTTCAGATCAGTTCACTTTGCGTAAATCTCGAAAATATTTTTCTTCCCGCAAGCTGAGTGTAGTTTCCTGCCACAGGAATAGCGTTACCTATGAAACTCCACGAGGTAGTCTGTCTCATGAAAACGAAATTCAAGGCTTTTCTAAAAAGTCAACTAGCACAGATGCTCCAAAACGAATAAGCTTCTCTGATCCCGAACATGGCGATAGATACTTTGCAAATCTGGAAACAAAACCCGGTTCTTCAGGCCACTGGAGTTTTGAGAGAACGCCTTACCCACTAACTCTAACAACGTCTCTCTTCTCTCTTCCGACTGTTATTTCTTCTTCCAGTCAAGTAAATGTGTCTGGTGCTGATAACCAAGAGCATGGCCAGCTAAATAAGGTTTCGGAGGATGCCCTTCATCACAGGTCTCAGAGTCTGAGTGGAAATTACTCTCCAGCTGGTTTGGAACAGCATCCGTCTTCTGCCAGCTTCCTCCAAGATGAACTTTCTTCACTGTACCAAACTATCGGTAGCTTGACTGTTGAAGTTACCTCAGGCTCCTTTGAAGAAGAAAGCTTTGCCACCCCATCTCTAGATGAAGATATACCTTCACCTATTGAAACGGATGAAATAAGGTATATTACAGCTAACACGGACACAGAAGAACAGAACTTCCCGTTCCCCAAGGCTCTTAACACACACATAGAGGAGCTAAAGTTGGATGTCCTCCTTCAGAAGGCAGACCATTTGCGGACAAATGAGTCTCACAAAATGGAGAGTTTTGAGCTACTCTGTGACCACAAGGAGAAGTTTAGTGAAGAAACTGAGTTTCTGTGGCGCCTGGCCCGAGCCTATGGAGACATGTATGATCTATCCACAAGTACACAAGAAAAGAAGCATTATGCTAATATTGGAAAAACTTTAGGAGAGAGAGCTATTACCAGAGCGCCCATGAATGGACACTGCCATCTGTG	0	0	0	1	0	0	0	215.285	0	107.643	0.42265
chr17|80258073|80273110|-	Dhx57	NM_001163759	15037	1137	8	13,12,11,10,9,8,7,6	117,209,55,134,125,196,122,179	circRNA	GGGAAAGATTGTCAGAACTCGAGGAGGATGCCGATGAGGATGAAGGACCTGCATCAATTATCGTGGAGAATGAAAGCTATGTGAACCTGAAGAAGAGGAGTTACAAAAGATACGACAGGCCGGCAAAGTCCTTATTTGCTGAGAACAGTAAGATCTGCAGGCAGTTTCAGATGAAACAGGCTTCCAGACAGTTCCACGCAATTCTGCAAGAAAGACAGTTACTGCCTGCTTGGGAAGAGAGAGAGACCATTCTGAAACTGCTGAGCAAGCACCAAGTGGTTGTCATAAGTGGTATGACTGGATGTGGGAAAACCACACAGATTCCACAGTTTATCCTGGATAATTCTCTGAATGGGCCACCCGAGAGGGTGGCCAACATCATCTGTACCCAACCCCGACGGATCTCTGCAATCTCTGTTGCTGAACGGGTTGCTAAAGAAAGAGCAGAACGGGTGGGTCTGACTGTGGGATACCAGATTCGGCTGGAAAGTGTCAAGTCCTCAGCCACCAGACTGTTATACTGCACCACAGGAGTGCTGCTGAGAAGGCTAGAGGGAGATGCGACTTTGCAGGGAGTCACCCACATCATTGTTGATGAAGTTCATGAGAGGACAGAAGAAAGTGACTTCTTACTGCTAGTTTTGAAGGACATTGTGATGCAGAGAGCGACCCTCCAGGTCATTCTCATGAGTGCAACTCTGGACGCTGGGCTGTTCTCCAAGTATTTCAGCTACTGCCCAGTCATCACCATCCCAGGCCGTGCATTTCCTGTTGATCAGTTTTTCCTGGAGGATGCGCTGGCTGTGACGAGGTATGTGTTACAGGACGGGAGCCCATATATGCGTTCCATGAAACAGATTGCGAAGGAAAAGCTTAAAGCCAGGCACAACAGAACTGCACAGGAGGAGGTAGAGGAAGACCTGAGGCTGTCCCTCCATCTCCAGGACGAGGAGGAGTCTGTCAAAGATACAATACCTGATCAACAGTTGGATTTCAAGCAGCTCTTGATCCGTTATAAAGGGGTGAGCAAGTCAGTCATCAAGACAATGTCTGTGATGGATTTTGAAAAGGTCAACCTTGAACTAATAGAGGCCTTGTTAGAGTGGATTGTAGACGGCAAGCACGCCTACCCTCCAG	0	0	0	1	0	0	0	215.285	0	107.643	0.42265
chr17|80653861|80655921|-	Map4k3	ENSMUST00000112389.8	2060	169	3	6,5,4	48,56,65	circRNA	GCGAGATAAACTTTGGATTTGCATGGAATTCTGTGGAGGTGGCTCTTTACAGGACATATATCATGTAACTGGACCCCTTTCAGAACTGCAGATTGCATATGTTAGCAGAGAAACTCTACAGGGATTGTATTACCTTCACAGTAAAGGAAAAATGCACCGAGATATAAAG	0	0	0	1	0	0	0	215.285	0	107.643	0.42265
chr17|84309886|84416387|-	Thada	NM_183021	106501	963	8	29,28,27,26,25,24,23,22	169,132,90,92,123,114,133,110	circRNA	GTTAAAGAAATAGGAGATTACTTTAAACAACACCTTTTGCAGTCCAGACACAGAGGAGCATTTGAACTGGCTTATACTGGTTTTGTGAAACTCACTGAAATATTGAACAGGTGCTCTAATGTGAGTCTGCAAAAGCTGCCAGAGCAGTGGCTGCGGAGCGTTCTGGAGGAAATTAAAGGCAGTGATCCCTCATCCAAACTTTGTGCTACAAGGCGCAGTGCTGGGATTCCCTTCTACATACAGGCATTGTTGGCATCTGAACCAAAGAAGAGTAGAATGGACTTGCTGAAAATAACAATGAGGGAGCTGATCTCCTTGGCTTTGTCTGCAGATGACTCAAAGGGCAGAGTCCCTCAGGTTCATGCTTTAAACATTCTCCGAGCCTTGTTCAGAGACACCCGTCTGGGAGAAAACATTATCCCCTATGTTGCTGGTGGAGCTAAGGCTGCAATTCTGGGCTTTACATCCCCTGTCTGGGCAGTGAGAAATTCATCCACACTTCTCTTTAGTTCCTTGATCACAAGAGTTTTTGGCGTTAAGAGAGGAAAGGATGAAGTTTCCAAAACAAATAGAATGACAGGAAGAGAGTTTTTCTCTCGTTTCCCAGAACTGTACCCATTTCTTCTCAAACAGTTGGAAACTGTGGCCAGTACAGTAGACAGTGAACTGGGAGAGCCTGATCGCCACCCTGGCATGTTCCTCTTACTCCTGGTGTTGGAGAGACTGTACCCATCGCCGATGGACGGCACATCATCTGCGCTCAGCTTGGCCCCTTTTGTTCCTTTCATTATCAGGTGTGGTCGCTCACCTATTTACCGCTCCCGGGAAATGGCAGCTCGTGCGTTGGTCCCCTTCATTATGATAGACCAAATACCGAGTACCCTCTGTGCTCTACTGAACTCACTCCCCAACAGCACTGACCAGTGTTTCCGACAAAACCACATTCATGGGACACTTCTGCAA	0	0	0	1	0	0	0	215.285	0	107.643	0.42265
chr17|84334025|84336882|-	Thada	NM_183021	2857	222	2	28,27	132,90	circRNA	AATGACAGGAAGAGAGTTTTTCTCTCGTTTCCCAGAACTGTACCCATTTCTTCTCAAACAGTTGGAAACTGTGGCCAGTACAGTAGACAGTGAACTGGGAGAGCCTGATCGCCACCCTGGCATGTTCCTCTTACTCCTGGTGTTGGAGAGACTGTACCCATCGCCGATGGACGGCACATCATCTGCGCTCAGCTTGGCCCCTTTTGTTCCTTTCATTATCAG	0	0	0	1	0	0	0	215.285	0	107.643	0.42265
chr17|84386510|84398327|-	Thada	NM_183021	11817	462	4	26,25,24,23	92,123,114,133	circRNA	GTGCTCTAATGTGAGTCTGCAAAAGCTGCCAGAGCAGTGGCTGCGGAGCGTTCTGGAGGAAATTAAAGGCAGTGATCCCTCATCCAAACTTTGTGCTACAAGGCGCAGTGCTGGGATTCCCTTCTACATACAGGCATTGTTGGCATCTGAACCAAAGAAGAGTAGAATGGACTTGCTGAAAATAACAATGAGGGAGCTGATCTCCTTGGCTTTGTCTGCAGATGACTCAAAGGGCAGAGTCCCTCAGGTTCATGCTTTAAACATTCTCCGAGCCTTGTTCAGAGACACCCGTCTGGGAGAAAACATTATCCCCTATGTTGCTGGTGGAGCTAAGGCTGCAATTCTGGGCTTTACATCCCCTGTCTGGGCAGTGAGAAATTCATCCACACTTCTCTTTAGTTCCTTGATCACAAGAGTTTTTGGCGTTAAGAGAGGAAAGGATGAAGTTTCCAAAACAAATAG	0	0	0	1	0	0	0	215.285	0	107.643	0.42265
chr17|84426138|84441812|-	Thada	NM_183021	15674	1350	9	20,19,18,17,16,15,14,13,12	159,137,136,208,155,124,123,156,152	circRNA	GGTCTTGTAATCACAGAGGAGCTCTGGGAGCTTTGATGGCGTGTCTCCGAACAGCTAGAGCTCATGGACATCTTCAGTCTGCAACTCAGGCCTGGGAGAACCTTGTGTGCAGTGCAAGGGTAAAGCAAGGCTTAATTCACCAACACTGCCAAGTGCGGATAGATACACTAGGCTTGCTTTGTGAAAGTAATCGGAGTACAGAAGTGGTCTCTACAGAAGAAATGCAGTGGGTTCAGTTTTTTATCACTTACAACCTCAACAGCCAGTCTCCAGGGGTGCGCCAGCAGATTTGCTCACTCCTTAAAAAGTTGTTTTGCAGGATACAAGAAAGTTCACAGGTACTTTATAAATTGGAACAGAGAAAATCTACACCTGACTCAGAGAACGGGTCCATCAGAGAGCAGCCTTCTGTCACTTTACAGCAGTATAAGAATTTCATGTCGTCTGTTTGCAACATTCTCTTTGAAGCATTGTTTCCTGGGTCTTCCTACTCGACTAGATTTTCAGCTTTAACTATCTTAGGATCAGTAGCTGAAGTGTTTCCTGATCCAGAAGGTAACATCCAAACAGTGTATCAGCTGAGTCATGATATTGATGCTGGCCGTTACCAAATACTTATGGAGTGTTTCACTAGTACTTTTGAAGAAGTGAAAACCTTAGCATTTGATCTTCTGATGAAGCTGTCGTCAGTAACAGCTGGACAGTTCCAGGATTCTGAGAAGCTGCAAGACCTGTTCCAGGCAGCGCTGGAACTCAGCACTAGCACCAAGCCTTATGATTGTGTGACAGCCTCCTACCTGCTGAACTTGCTGATACGGCAGGATGCTCTGCCAGCCGTCCTGTCTGCCTCTTCCCCACAGCAGCTCACACGTGGAGCAGGAGAGACGTCTGCTGTGCTGGAAAGGAACACATTAGTGGTTATTAAATGCTTGATGGAAAACCTTGAGGATGAAATATCTCAAGCTGAGAACTCTCTGCTTCAGGCTGCGTCTTCATTTCCAATGTATGGGAGAGTCCACTGTATAACAAGAGCTTTTCAGAGGTTGCCTCTAAATGACCTGCGGCTGGCGAGCGAGTGGAGGCCGCTGCTGGGGAGGCTTCTGCTGCTGTCCTACAGGCTTTCCACTGTGGTGGCCCCTGTCATCCAGAGCTCCTCTCCTGAAGGCCTCATCCCTGTGGACACTGACTCAGCGTCAGCAAGCCGCTTGCAGCTCATTCTCAATGAGATCCAGCCACGGGATACTAACGATTACTTCAACCACACCAAAATACTGAAAGAATGTGATAGCTTTGATTTGGAGGACTTGAGTACCAGTGTCTCAAATATTGATAGTTCTGCAGAAGTTAAAG	0	0	0	1	0	0	0	215.285	0	107.643	0.42265
chr17|84443817|84444509|-	Thada	NM_183021	692	692	1	11	692	circRNA	GATTAAGGAGTCCACATTAGATATGTTCCTGTCTAGAATCCTGGCATCTTGGACCAGTTCAGCCATACAGATCCTTGAATCAGGCTCCTCAGGCTTAAAGGGTCATCTGAACGGGGACTCATGCGTACCTAGGAGACTTCTGGAGTATGTCTACACACACTGGGAGCACCCGTTAGACGCTCTGAGACATCAAACCAAAGTCATGTTCAGGAATCTCTTGCAAATGCACCGGCTCACTATGGAAGGGGCAGATTTGGCCACTGACCCCTTCTGTCTGGAGTTGACTAAGAGTCTTCTGCAGCTGGAATGGCACATTAAAGGGAAGTACGCTTGCCTTGGCTGTTTGGTGGAGACTCTTGGAATTGAACATATTTTGGCAATAGATAAAACCATTCCATCTCAAATTCTAGAGGTGATGGGAGACCAGTCATTGGTACCTTATGCAAGTGACCTCTTGGAAACCATGTTTAAAAATCATAAGAGCCATTTGAAGTCCCAAACTGTCACCAATACCTGGATGGACAAGTGGCATGAGACTTGGGTTTTCCCTGTCCTTTCTGTACTGTGTGGAGGAAACTTGGATCAGAGATCTTATGTGATTGATTATTACCTGCCACGGATACTGAATTACAGCCCCGAGAGCCTGCACTACATGGTGCACATTCTTCAGGCATCTACTGATACTGGAACTG	0	0	0	1	0	0	0	215.285	0	107.643	0.42265
chr17|84766992|84777134|-	Lrpprc	ENSMUST00000112308.8	10142	1336	11	12,11,10,9,8,7,6,5,4,3,2	119,108,106,146,145,127,87,59,122,123,194	circRNA	AGAGCGTCTGAGCCAAGCCAGATTGTATGCCATCGTTGCTGAGAAAAGGGATCTTCAAGAGGAGCCTGCTCCTGTGAGAAAGAACAGCAGTCAATTTGACTGGGCTCTGATGAGACTGGATAATTCTGTCCGGAGAACAGGCCGCATCACAAAGGGGCTTCTGCAGAGAGTCTTTGAGAGCACGTGTAGCTCAGGTAGCCCAGGGAGCAATCAAGCTCTGCTTCTGCTGCGCAGCTGTGGCTCGCTCCTGCCCGAACTGAGTCTCGCCGAGAGGACAGAGTTTGCTCACAAGATCTGGGACAAACTTCAGCAGTTAGGTGTCGTATATGATGTCAGTCATTACAATGCTTTACTTAAAGTATATCTTCAAAATGAATACAAATTTTCACCTACTGACTTCCTGGCAAAGATGGAGGGAGCAAACATCCAACCAAATCGAGTAACATACCAGAGGCTGATAGCTGCCTACTGTAATGTTGGGGACATTGAAGGTGCCAGCAAGATCCTTGGATTTATGAAAACGAAAGACCTTCCGATCACAGAGGCCGTGTTCAGTGCTCTCGTCACAGGGCATGCGAGAGCTGGGGATATGGAAAATGCAGAAAATATTCTCACAGTGATGAAACAGGCCGGCATTGAGCCTGGCCCAGACACGTATCTGGCCTTGTTGAATGCACATGCTGAGAGGGGTGACATTGGCCAGGTTAGGCAGATTCTGGAGAAAGTGGAGAAGTCAGACCATTACTTCATGGACCGCGACTTCTTGCAGGTTATTTTTAGCTTCAGTAAGGCTGGCTACCCTCAGTATGTCTCAGAAATACTGGAGAAGATTACCTATGAGAGACGGTCTATTCCAGATGCAATGAACCTCATTTTGTTTTTAGCCACTGAGAAGTTAGAAGACACTGCGTTCCAGGTTTTATTGGCATTACCCCTGTCCAAGGACGAGAGCTCCGATAACTTTGGCAGTTTCTTTTTGCGGCACTGTGTGACTCTGGATTTGCCCCCTGAGAAGCTGATAGACTACTGTCGGAGGCTGAGGGACGCCAAGCTGCACAGCTCCTCACTGCAGTTCACGCTGCACTGTGCTCTTCAAGCCAATAGGACAGCTTTGGCAAAAGCAGTGATGGAGGCTTTGAGGGAAGAAGGGTTTCCTATCCGACCGCACTATTTCTGGCCGTTGCTTGCTGGGCATCAGAAAACAAAAAATGTTCAAGGAATAATAGATATCCTCAAAATAATGAACAAAGTGGGAGTGGATCCTGATCAGGAAACATATATAAACTATGTGTTTCCGTGCTTTGATAGTGCACAGTCAGTTCGAGCTGCTTTGCAG	0	0	0	1	0	0	0	215.285	0	107.643	0.42265
chr17|84993679|85005023|+	Ppm1b	ENSMUST00000112305.9	11344	1090	3	2,3,4	860,118,112	circRNA	ATTCATTACTAAACATGGGTGCATTTTTGGATAAACCCAAAACTGAAAAGCACAATGCTCACGGTGCTGGGAATGGTCTGCGTTATGGCCTGAGCAGTATGCAAGGATGGAGAGTAGAAATGGAAGATGCACACACAGCTGTTGTGGGTATTCCTCACGGCTTGGACAACTGGTCGTTTTTTGCAGTTTATGACGGTCATGCTGGATCCCGAGTGGCAAATTACTGTTCAACACATCTATTAGAACACATCACCACCAATGAAGACTTCAGGGCAGCTGACAAATCAGGCTCTGCTCTCGAGCCTTCAGTAGAAAGTGTGAAGACTGGTATCAGGACTGGCTTTTTGAAAATTGATGAATATATGCGTAACTTCTCAGACCTGAGGAACGGGATGGACAGGAGCGGCTCGACTGCAGTGGGCGTGATGGTCTCCCCTACACACATGTACTTCATCAACTGTGGTGACTCTCGAGCTGTTCTGTGTAGGAACGGACAGGTCTGCTTTTCTACCCAGGATCACAAACCTTGTAATCCAGTGGAGAAGGAGCGCATCCAAAACGCAGGAGGCAGTGTGATGATCCAGCGTGTGAACGGCTCACTAGCAGTGTCTCGGGCTCTGGGGGACTATGACTACAAGTGTGTGGATGGCAAGGGCCCTACAGAGCAGCTTGTTTCTCCAGAGCCTGAGGTTTATGAGATTGTGAGAGCAGAAGAGGATGAGTTTGTCGTCTTGGCCTGTGATGGGATCTGGGATGTGATGAGCAATGAGGAGCTCTGTGAGTTTGTTAAGTCTAGGCTTGAGGTGTCGGACGACCTGGAGAATGTGTGCAATTGGGTAGTGGACACTTGTTTACATAAGGGAAGTCGAGATAACATGAGTGTTGTATTAGTTTGCTTTTCAAATGCCCCCAAGGTCTCAGAGGAAGCCGTGAAGAGAGATTCAGAGTTGGATAAGCACTTGGAATCACGGGTTGAAGAAATCATGCAGAAGTCTGGGGAGGAAGGAATGCCTGATCTTGCCCATGTGATGCGCATTTTGTCTGCAGAAAATATCCCGAATTTACCTCCCGGGGGAGGTCTCGCTGGCAA	0	0	0	1	0	0	0	215.285	0	107.643	0.42265
chr17|86000320|86003953|-	Srbd1	ENSMUST00000095187.3	3633	437	3	19,18,17	153,177,107	circRNA	CATGATGTATCCCAGACATTACTCAAGGCAACACTGGACAGTGTTGTAGAAGAATGTGTCAGCTTTGTGGGAGTGGATATTAACATTTGTTCTGAGGTTTTGTTAAGGCATATTGCAGGACTCAATGCCAATAGAGCCAAAAATATTATTGAGTGGCGAGAGAAAAATGGCCCTTTCATTAACCGAGAACAGTTGAAGAAGGTGAAAGGGCTTGGTCCAAAATCCTTCCAGCAGTGTGCTGGCTTCGTCAGGATCAACCAGGATTACATCCGGACATTCTGCAGTCAACACACTGACTCTTCAGGCCAGAGCCAGGAAACTGCCATGGTCACAAATGAGAAGCTGGGCAAAAAGAAGAACAAAGCAGATGCCACCCTCATACCAAACCCACTGGACCAGACTTGCATCCATCCGGAATCCTATGACATAGCAGTCAG	0	0	0	1	0	0	0	215.285	0	107.643	0.42265
chr17|86051085|86109334|-	Srbd1	ENSMUST00000095187.3	58249	640	6	16,15,14,13,12,11	83,92,108,91,158,108	circRNA	GTGGAGGCCACGTGGCTTTGCACGGCCAGAGTTGATGAAGATCTTACATAATTCACTGGATGACTCCTTTAAGCGCCTCATTGTTCCTCTCCTCTGTAGAGAGTTCAGAGCCAAACTGACATCAGATGCAGAGAAGCAATCAGTAATGATGTTTGGACAGAACCTCCGCCAGCTCCTTTTAACAAGTCCTGTGCCAGGCCGCACCCTGATGGGAGTAGATCCTGGCTACAAACATGGATGCAAACTAGCCATCATTTCTCCTACTAGTCAGATCCTTCACACGGATGTGGTTTACTTGCACTGTGGACAAGGCTTCCGAGAGGCCGAGAAGATCAAGAGGCTTTTGCTGCATTTCAACTGCAGAACAGTGGTGATCGGAAATGGAACTGCCTGCCGGGAAACTGAAGCCTACTTTGCTGACCTGATAATGAAAAATTACTTTGCACCACTGGATGTCGTTTACTGCATCGTCAGTGAAGCAGGGGCCTCCATCTACAGTGTCAGCCCCGAAGCGAACAAGGAGATGCCAGGACTGGACCCTAACTTGAGAAGTGCAGTTTCCATAGCAAGGCGTGTTCAAGATCCATTAGCTGAGCTAGTGAAATTTGACCCGAAGCACATTGGAGTTGGAATGTATCAG	0	0	0	1	0	0	0	215.285	0	107.643	0.42265
chr17|86098511|86142439|-	Srbd1	ENSMUST00000095187.3	43928	1859	13	14,13,12,11,10,9,8,7,6,5,4,3,2	108,91,158,108,104,136,97,139,118,167,372,181,80	circRNA	ATGCCCTCATTGCGCAAAAGAGTGAAAATACAGGCCGAGAATGCAGAACCCAAAGATGAATGCTCTTTCTTCTCTGAGTTGTCATCTGGCTCTGAAGAAGATAACAAGGAAGACAGCATTTGGGAACCTCAGAAGAAAGTTCCCAGAAATCGTAGACAGCCTGCTTCCAAGGGATCCAAACGGAAGCAGGGGCCCAGGGCGAAGAAGAGCTCCCAACAGGTGGATGACGAATCAAAAGATGTGGCTGTTAAGGAGGAGTTGAACAGCCCGGTGGCTATTGTTGATGCAGATTTGGAAGAGAAAAGCCACAAGTTGCAGACGACAAAGACTCTTAAAACTGCAGCAAAAAAGCAAAAAAAACCAGTTCCGAGGGCCAAAAAAAGGTTGAAAGTTGATGAGGAAACCAGCCAGGCCAGCCCCTTGGAGGGTGGAGGCAGTAATGTGGAGACCCCCTCAACAAGCGCCTGTGGAAATGTGTGCAAGAAGGAGGAGAGCGAGGACAGCTTCACGTTTGGGCAGTCCCCGGTAAAGAGGATCAGGACTGAGTCATGTCCTCAGGGGAGGCCGGCCAGGGTTCCCGACGGTGTCAGCGACATTAAAGAGGAGGTAGAAATGAACTGGGACGTAGTACAGGTTTTATCTGAGAGAACTAATATTGAACCTTGGGTTTGTGCCAACATCATACGCCTCTTTAATGATGACAACACAATCCCCTTCATTGTACGCTATCGAAAAGAGCTCATTAATAACCTTGATGCTGATTTCTTAAGAGAAGTTCGTCAAACCCTAGATGAGCTACGGGATGTTGCCAAGAAGGTTCATAGTAGAATCCAGAAAATTAAGAAGGAGGGGAAAATGTCGGAGTGCTTGCTGCAAGCCTTGTTGAACTGTAAAACGTTCGAGGAACTAGAGCATGTGTCTGCTCCATATAAAATGGGGAGCAAGGGCACGAAAGCCCAGAGAGCAAAACAGTTGGGGCTAGAAGGAGCAGCGTGGACCCTGCTGGAGAACCCGGGGCAGCTCAACCTGCTGTCTTACATCAAGCCTGATGTTAAAGGCCTTTCTGAGCTCAACGATATCGAAACAGGAGTACAACATATTTTAGCAGACATGATTGCTAAAGACAAAGATACGCTTGACTTTATTCGGGGCTTGTGTAAACATAGATACATTTGTATCCAGTCATCTCTTGCAAAAGTATCCTCAAAAAAAGTAAATGAGAAGGAAGTTGATAAGTTTCAGCTTTACCAGAATTTCTCCTGCAACATAAGGACCATCCACCATCACCAGATTCTGGCCATTAACCGAGGAGAGAATTTGAAGATCCTGACCGTCAAAGTCAACATTTCTGATGGAGTAAAGAACGAATTCTGTCGATGGTGTATACAGAACAGGTGGAGGCCACGTGGCTTTGCACGGCCAGAGTTGATGAAGATCTTACATAATTCACTGGATGACTCCTTTAAGCGCCTCATTGTTCCTCTCCTCTGTAGAGAGTTCAGAGCCAAACTGACATCAGATGCAGAGAAGCAATCAGTAATGATGTTTGGACAGAACCTCCGCCAGCTCCTTTTAACAAGTCCTGTGCCAGGCCGCACCCTGATGGGAGTAGATCCTGGCTACAAACATGGATGCAAACTAGCCATCATTTCTCCTACTAGTCAGATCCTTCACACGGATGTGGTTTACTTGCACTGTGGACAAGGCTTCCGAGAGGCCGAGAAGATCAAGAGGCTTTTGCTGCATTTCAACTGCAGAACAGTGGTGATCGGAAATGGAACTGCCTGCCGGGAAACTGAAGCCTACTTTGCTGACCTGATAATGAAAAATTACTTTGCACCACTGGATGTCGTTTACTG	0	0	0	1	0	0	0	215.285	0	107.643	0.42265
chr17|86474316|86476891|+	Prkce	ENSMUST00000097275.8	2575	281	3	3,4,5	160,35,86	circRNA	CCCCTAAAGACAATGAAGAACGAGTGTTCAGGGAGCGTATGCGGCCAAGGAAGCGGCAAGGGGCTGTCAGGCGCAGGGTCCACCAGGTCAATGGCCACAAGTTCATGGCCACCTACTTGCGGCAACCCACCTACTGCTCCCACTGCAGAGATTTCATCTGGGGTGTCATAGGAAAACAGGGATATCAATGTCAAGTTTGCACTTGCGTTGTCCACAAGCGATGTCATGAGCTCATTATTACAAAGTGCGCTGGGCTGAAGAAACAGGAAACCCCTGACGAG	0	0	0	1	0	0	0	215.285	0	107.643	0.42265
chr17|87256088|87257146|-	Mcfd2	ENSMUST00000024963.10	1058	1058	1	3	1058	ciRNA	GTAGGTCAAGGAGGAGGCAGGGTTGGGCATCTGAGTAGACAGTGCCCACGCTGGTGACCTGTGCTGTGTTCCTGCCTCAGCAGAGCATTATCCGGTTTCTGTATCCCACCCTCACCCCAGAGAGGCTAAGCCTGGTTGGCCCAAGCTAAAATGTTGACATTTTCACTACAGCTGGAGTTTGAGGGTCCGGCCAAAAAACCACAGTGTAGGGCACAGGAAAGCGGTCATTTCATCTGAGAAGAAGGGTGACACCGGGACCAAGGGGCAGAGCTTTGGAAGTAGGTGGGGGTTGTGTCATACTGTGAGGTACTTCCTGCTGTCCCAAGGCATGGTCATGTCAGGCTCCCTGCCTGCCTGCATCAATAGGGGAGACACTTACTCTGCTTGATGGAGGCGGGGAGGGGGTGAGAGATGAGAGGCAGTAGGGAGCCCAGCAAGCTTTCACTGCAGTGGATTCTGTGTGGAGGTGACACTACTGTCAGAGGAGTCAGGATCCAGCAGTCCTGGCACGGGAGTGGCAGTGTGGCCATGACATTGGTGTGGGAGATGGACCAAGGTGGTCTCCACGAGAATGGCCAGAGCTTTGTCGCAGGCACAGCCCTCTGTCAGCAGCCTCTAGAACAGGGCGCTGCTTTCTCTTCAGCAGTGTTTTGCAGTGTTTTCTTCCTCTTGTTTTGACCTTGAGGTGTTCATTGTCACTGTTCCCATTTTCTTAGGCAAATTGTGCAGTAGGCTGACCCTGTGGAGGAATCAGGCAGTGAGCTCTTGCCTTAGGATGGGTGTAGAAGTCACAGACTCTGACAAGCGGTTCTTTGTAATCCAGACCCAGCTGTCTGCAGTGTCTGTACATTACCTTGTTACTATATCAACAGTGATAAAAAGCCAGGACCTGTTTTTATCCCATCTTTCTGTAGCTGGCATATGTAGTTTCTCACTTGGAGTTTTATAAATTGACCCTGCCTGGCCTGAGTCTGGATTCCTAGAAGTGGCACATTCTCCCTCGAGGGCTCCTAGATAAGTGACCCTTGTAGGCGTTTGCTAATGCCCTCCGTAATTCT	0	0	0	1	0	0	0	215.285	0	107.643	0.42265
chr17|87329322|87346701|+	Ttc7	ENSMUST00000041110.11	17379	737	7	9,10,11,12,13,14,15	138,84,105,118,58,73,161	circRNA	GCAACTCGGGACGTGGTACTGAGTCGGGCACCAGAGCAGGCGGAGGACCGGAAAGTGAGCCTGCAGAATGCTTCAGCCATTTATGACCTCCTGAGCATCACGCTGGGCCGGCGAGGCCAGTATGTCATGCTATCAGAGTGCCTAGAGCGAGCCATGAAGTGTGCTTTTGGAGAATTTCACCTTTGGTACCAAGTGGCCCTCTCCATGGTGGCTTGTGGGAAGTCAGCCTACGCCGTGTCGCTGCTGCGTGAGTGCATGAAGTTGCAGCCCTCGGACCCCACGGTACCCCTGATGGCTGCCAAGGTCTGCATTGGGTCCCTGCATTGGCTAGAAGAGGCAGAACACTTTGCCACGGTAGTAATTGGTCTTGGAGAGGAAGCTGGAGAGTCCCTGCCTAAAGGCTACCTGGCCCTGGGCCTCACCTACAGCCTGCAGGCCACTGATGCCACCCTGAAGTCCAAGCAAGATGAGCTTCACCGCAAGGCACTGCAGACACTGGAGAGAGCCCGGGAACTGGCACCCGATGATCCCCAAATTATCTTCTATGTCGCCCTGCAGCTGGCCCTCGTCCGACAGATCTCCAGCGCCATGGAGCGTCTTCAGGAGGCCCTGACGATGTGCAGGGATGATGCCAATGCCCTCCACTTGCTAGCGCTGCTCTTCTCTGCCCAGAAGTATTACCAGCACGCCCTGGACGTCATCAATATGGCCATCACCGAGCATCCTGAAAATTTCAA	0	0	0	1	0	0	0	215.285	0	107.643	0.42265
chr17|87434086|87435075|-	Calm2	NM_001355703	989	989	1	4	989	ciRNA	GTGAGTCACAAGGGCAGTCTCACTCGCTCACTCCACGCTGAATTCTAGGTAAAGTTACCAAGGGGGTTCCTAGCTGAAGATCAGGAATCTTTACCTCCCGAAATTTGGGTGCTAAAATAGTTCTCACTAAACTTATGTCATTTAAAATGTCTGCCAACAAGGCTCCATGACTCACCTGAGAACTCTGACTCTCAGGTCTACGCCTGTACCTAGAACACGAACACTGTAACAAGTTGTTAACATTTGGACGGAGCTGTGCAGTTTTTGTAGAAGGTGATGGGATCATTTTAAAAGTTTGAAATTTTACTGTGAATTTCCTAAAATGAAATTAACAGACTGTATGTGACTAGGTTCTGTTTTTTCTTTCTGATTCCAATCTGGAATGGTTTTAATTAAAAAATATCTTGGTTACTTGAAATTGAGATGGCTGCCCAGGAAGTGAGGCTTTTAGAAATGGAAAGGACTTCTTTTTGCCTTTCACTTTTTCACGACGTAACAGTTGTAAGCTGCATAAATGTTAGCCTTATAAAAGTTAAAGCAGTTGTTGCACTGAGGTTACAATTGACTTTTGACCTAACTGATATAAAAATCAAGTGTGggggttggggatttagctcagtggtaaagtgcttgcctagcaagcccaaggccctaggttcggtcctcagctccggaaaaaagaaaaaaaataaaaaataaaaaaataaaaatcaagtgtaaagtaagccaagtaaggcaAGAATGCTCTCCCTCCCATTCTGTTCctggggattgaactctgggtcttacctctgctaggcaagtgttgtacagtaagctctatccctcagccccAACATTAATTGCCTCATGTTTAATGATCTATCTAAGTTTCTAGTGATTATGAAGATAAGCTTTGGCCATTAACTGGCTTCCCTGCTGCTGAGGTGATTGAAGGAAGGGACAGAGGTGCAGTGTGTGGTCACGCTGGCTTGTCCTATGGATGACTC	0	0	0	1	0	0	0	215.285	0	107.643	0.42265
chr17|87643541|87646340|+	Epcam	ENSMUST00000053577.8	2799	306	2	7,8	102,204	circRNA	TATGAGAATAATGTTATCACCATTGATCTGATGCAAAACTCTTCTCAGAAAACACAAGACGACGTGGACATAGCTGATGTGGCTTACTATTTTGAAAAAGATGTGAAGGGGGAGTCCCTGTTCCATTCTTCTAAGAGCATGGACCTGAGAGTGAACGGAGAGCCGCTCGATCTGGACCCCGGGCAGACTCTGATTTACTACGTTGATGAAAAGGCACCCGAGTTCTCCATGCAGGGCCTCACGGCCGGGATCATCGCTGTCATTGTGGTGGTGTCATTAGCAGTCATCGCGGGGATTGTTGTCCTG	0	0	0	1	0	0	0	215.285	0	107.643	0.42265
chr17|87678207|87682677|+	Msh2	ENSMUST00000024967.13	4470	581	3	2,3,4	155,279,147	circRNA	GGAGTAAGACCCTGCAGAGTGTTGTGCTTAGCAAGATGAACTTTGAGTCTTTCGTGAAAGATCTTCTTCTGGTTCGCCAGTATCGAGTTGAAGTTTATAAGAATAAAGCTGGAAATAAGGCGTCTAAGGAGAATGAGTGGTATCTGGCATTTAAGGCTTCTCCCGGCAATCTTTCTCAGTTTGAAGACATCCTGTTTGGTAACAATGACATGTCAGCTTCCGTTGGCGTTATGGGTATTAAAATGGCCGTGGTTGATGGTCAAAGACATGTTGGAGTTGGGTATGTGGATTCCACCCAGAGGAAGCTAGGCTTGTGTGAGTTCCCCGAGAATGATCAGTTCTCCAATCTCGAGGCTCTTCTGATTCAGATTGGACCAAAGGAATGCGTTTTACCAGGAGGAGAGACTACTGGAGACATGGGGAAACTGAGGCAGGTTATCCAGAGAGGAGGGATTCTGATCACAGAAAGAAAGAGAGCCGACTTTTCCACTAAAGACATTTATCAGGATCTCAACCGGTTACTGAAAGGCAAAAAAGGAGAACAGATAAATAGTGCTGCCCTACCAGAGATGGAGAATCAG	0	0	0	1	0	0	0	215.285	0	107.643	0.42265
chr19|3484830|3544255|-	Ppp6r3	ENSMUST00000025846.15	59425	1699	13	14,13,12,11,10,9,8,7,6,5,4,3,2	86,116,65,150,153,130,114,113,66,138,187,233,148	circRNA	GAACACTTCTGTTTCATACAATATCCTTTCATACTTCTGCTAATCTGCTAATGTAATTTGGAAGATAGCTGTCACCAGGATAACCTGTAATGGGCAAGGAGCCACAGAGAAGAAAACATTTCTTTTAGTTTTAACCTTGCTTTCAAAGAACAGCATGTTTTGGAAATTTGATCTTCACTCATCATCCCACATAGACACGCTTCTAGAGAGAGAAGATGTGACACTGAAGGAGCTAATGGATGAGGAGGATGTTCTACAGGAGTGTAAAGCACAGAACCGCAAGCTCATAGAATTTCTGTTAAAAGCAGAATGTCTGGAAGATTTAGTCTCATTCATTATAGAAGAACCACCTCAAGATATGGATGAGAAGATCCGATACAAGTATCCAAATATATCTTGTGAGTTGCTCACATCTGATGTCTCCCAGATGAATGATAGACTGGGGGAAGATGAGTCCTTGCTAATGAAATTGTATAGCTTCCTCCTAAATGAGTCCCCCTTGAACCCACTACTCGCCAGTTTCTTCAGCAAGGTGCTAAGTATTCTTATCAGCAGAAAACCAGAACAGATTGTGGATTTCTTGAAAAAGAAGCGTGATTTTGTGGATCTCATTATAAAGCACATAGGAACTTCTGCTATCATGGATTTATTGCTCAGGCTCTTGACATGTATTGAGCCTCCACAACCCAGGCAAGATGTTCTGAATTGGCTAAATGAGGAGAGGATTATCCAGAGGCTTGTGGAAATAGTTCACCCATCGCAAGAAGAAGATCGGCATTCAAATGCCTCACAATCACTTTGTGAAATTGTTCGCCTGAGCAGAGACCAGATGTTACAAGTTCAGAACAGTACAGAGCCAGACCCCCTGCTTGCCACTCTAGAAAAGCAAGAAATTATTGAGCAGCTTCTGTCAAATATTTTTCACAAGGAGAAGAATGAATCGGCCATAGTCAGTGCAATTCAGATTTTGCTGACTTTGCTTGAGACTCGACGGCCAACGTTTGAAGGCCATATAGAAATCTGCCCCCCGGGCATGAGTCATTCAGCTTGTTCAGTTAACAAGAGTGTTCTTGAAGCCATCCGAGGAAGACTTGGATCTTTCCATGAACTCCTACTCGAGCCACCCAAGAAAAGTGTGATGAAGACTACATGGGGTATATTGGACCCACCTGTGGGGAATACTCGATTAAATGTCATTAGGTTGATATCCAGCCTGCTCCAAACCAATACCAGCAGCATAAATGGAGACCTGATGGAACTGAACAGCATTGGCGTCATATTGGATATGTTCTTCAAGTACACATGGAATAACTTTCTACACACGCAAGTGGAAATTTGCATTGCTCTCATTCTGGCCAGTCCTTTTGAGAATGCAGAGAATGGCACAATTACTGATCAAGACTCCACTGGTGACAATTTGTTATTGAAGCATCTTTTTCAAAAGTGTCAGTTAATAGAGCGAATACTTGAAGCCTGGGACACAAATGAGAAGAAACAGGCTGAAGGAGGACGACGGCATGGTTACATGGGACACCTTACGAGGATAGCTAACTGTATTGTGCACAGCACTGACAAGGGTCCGAACAGTGCGTTAGTACAGCAGCTCATCAAAGATCTTCCCGATGAAGTCAGGGAGCGGTGGGAGACGTTCTGCACGAACTCCTTAGGAGAGACGAACAAGAGGAACACGGTAGATCTA	0	0	0	1	0	0	0	215.285	0	107.643	0.42265
chr19|4322386|4328259|-	Kdm2a	ENSMUST00000047898.13	5873	1096	4	18,17,16,15	164,710,90,132	circRNA	CCCAGACTGCCTCATTCAGTTACGTGTTCTCTCTGTGGAGAAGTAGATCAGAATGAAGAGACCCAGGACTTTGAAAAGAAACTCATGGAATGCTGCATCTGCAACGAGATAGTTCATCCTGGCTGCCTCCAGATGGATGGAGAGGGGTTGCTGAACGAGGAATTGCCAAATTGCTGGGAGTGTCCAAAGTGTTACCAGGAAGACAGCTCGGACAAAGCCCAGAAGCGGAAAATAGAAGAGAGTGATGAAGAAGCTGTACAAGCCAAAGTCTTACGGCCCCTGAGGAGCTGCGAGGAGCCTCTCACACCCCCGCCTCACTCACCTACTTCCATGCTGCAGCTCATCCACGACCCGGTTTCTCCCCGGGGTATGGTGACTCGGTCATCCCCTGGGGCTGGCCCCAGCGACCACCACAGTGCCAGCCGTGATGAACGCTTCAAACGGCGGCAGTTGCTGCGGCTACAAGCCACCGAGCGCACCATGGTACGGGAAAAGGAGAACAATCCCAGCGGCAAAAAGGAGCTGTCTGAAGTTGAGAAAGCCAAGATCCGGGGATCGTACCTCACTGTCACTCTACAGAGGCCCACCAAAGAGCTCCACGGGACATCCATTGTGCCCAAGCTGCAGGCCATCACGGCCTCCTCTGCCAACCTTCGCCCTAACCCCCGCGTGCTAATGCAGCACTGCCCAGCCCGAAACCCCCAGCATGGGGATGAGGAGGGGCTTGGGGGagaggaggaggaagaggaggaggaggaggaagaTGACAGTGCAGAGGAGGGGGGTGCAGCCAGGCTGAATGGCCGGGGCAGTTGGGCTCAGGATGGAGACGAAAGCTGGATGCAGCGGGAGGTCTGGATGTCTGTCTTCCGCTACCTCAGCCGCAAAGAACTTTGTGAATGTATGCGAGTGTGCAAGACATGGTATAAATGGTGCTGTGATAAACGACTTTGGACAAAAATTGACTTGAGTAGGTGTAAGGCCATCGTACCACAAGCTCTCAGTGGTATCATCAAGCGGCAGCCAGTAAGCCTCGACCTCAGCTGGACTAACATCTCCAAAAAGCAGCTGACATGGCTGGTCAATAGGCTGCCAG	0	0	0	1	0	0	0	215.285	0	107.643	0.42265
chr19|5796211|5796388|-	Malat1	ENSMUST00000174808.1	177	177	1	1	177	ciRNA	GTAACCATGGTGCCAAGGTCCTGTGGGTTGCACCAGAAAAGGCCATCAATTTTCCCCTTGCCTGTAATTTAACATTAAAACCATAGCTAAGATGTTTTATACATAGCACCTATGCAGAGTAAACAAACCAGTATGGGTATAGTATGTTTGATACCAGTGCTGGGTGGGAATGTAGGA	0	0	0	1	0	0	0	215.285	0	107.643	0.42265
chr19|6341902|6342657|+	Map4k2	ENSMUST00000025897.12	755	169	3	4,5,6	65,56,48	circRNA	GAATGACCGATTGTGGATCTGTATGGAGTTCTGTGGAGGAGGGTCACTGCAGGAGATTTACCACGCCACTGGGCCCCTGGAAGAACGGCAGATTGCCTATGTTTGCCGGGAGGCACTGAAGGGGCTCCACCACCTGCATTCTCAGGGGAAAATTCACCGAGACATTAAG	0	0	0	1	0	0	0	215.285	0	107.643	0.42265
chr19|7028627|7029234|-	Stip1	ENSMUST00000025918.7	607	351	3	8,7,6	121,103,127	circRNA	GCACTGAAAGAGAAGGAGCTGGGAAATGATGCCTACAAGAAGAAAGATTTTGACAAGGCCCTGAAGCATTATGACAGAGCCAAGGAACTGGACCCTACCAACATGACCTACATAACTAATCAAGCAGCTGTGCACTTTGAGAAGGGCGACTATAACAAATGCCGGGAGCTCTGTGAGAAGGCCATTGAAGTGGGCAGAGAGAACCGAGAGGACTACCGGCAGATCGCCAAAGCTTATGCCCGAATTGGCAATTCCTATTTCAAAGAAGAAAAGTACAAGGATGCTATACATTTCTACAACAAGTCTCTAGCAGAGCACCGAACCCCAGATGTGCTCAAGAAGTGccagcag	0	0	0	1	0	0	0	215.285	0	107.643	0.42265
chr19|8765031|8766767|+	Nxf1	ENSMUST00000010241.13	1736	1736	1	10	1736	ciRNA	GTCAGTTGTAGCCTCTGTCTCCCCTCCTGGGGACATTCACCCCTGGGAGGCTGAGCTCATGCACCCTGACCAGTGCCCGTCTACAGGAGAACATGCAGCCCTGAGCTGGAACCACCTGTTCTTTGGGAGGAGGATCATGTATTCCTTTCTGCCTGTCTGTTGTCTCCTAGCTCTGTCCCAGATCTCTTCTTTCTTCTCACCTGACTTCTGTTCTCTAGTTCTGGCCTTTCTCCTTCTTTCTTGAACACAGCCTTTTCTAGAATCTCCCTACCTGTTATTCCAGGAAGAGCACCTCCCCTTTTCTGTTCTGATGTGGAGGTGTCTTATATATGCCCTACCTGTGTGTTTGTCTTCAGCAAAAGCCTGGTGTGCTTAGGCTGTGAGAAAGTCCTTTCTTACTGGGGCTGTCTACTGAGACAGGCCTTCCTTTGTCCTTTCATGGTCCCTCTTGCCGTTGTACCAAGAGGGACTCTTTATTTTCATGATCCACTTAGCCAAGGCTGTGGCCTGGTCCTTTCTGCCCATGCTGATGTTGATGCCTCTTGGAGGCTGGTACCATGCTATTGGTCTCTCTTGCCCAGTGCTGTGAACTGGGCCTTTCCTGGAGAAGAAATCTGGGTTTCCCTAAGATGTGATCAAAGCCGGGGCCCCGCCAGCAGGCGAGGGGGATCCCAAGGCAAGTGCTGGGCGTGGAGGCCACAGGGGCATCTGCTACCAAGGAGACAGAGAAATGACCCTGTCGGGCACAGCCCCTCCCTCACTCGCACACCTCACAGTCACCCTGCTTGGCCCCGAGGATGGCTGGTTAGCCAGAGACGGGTAAGATTCCTCAGGGAAGGAACAACCTAAGACAGGCACAGTCGCAGAGGGGCCATCAGGAGAGAACTTGGGGGCCAACTGAGGTGGGGCACAGACCCTCACCCCCCCAACTCGGCAGAGGCCTGAATCCTCATGTCTTCTGAGGGAGGTTTCCTGGCCCCATGGCTACTTTACCTCCCACGCCCAGCTTAGACCGGGACCCAGAGAGCAGACAGAGACCTGGCCAACAGCAACTGCAAATCATTATAGGATTTATTCTTCATTTCTACCTTGGGACCACAGGAAAAGGGCAGCTGAAGGAAATGGCTGTTTCAGGAGGTCTTTCTTTCTGCCATTCTTTTCTGAATGCCTCTGCCTTCAGGTCTGTCCCTGTTGCTTTGcttcctctttgtctctccatttctctcttgttcctgccctacctttctccatttctctttcccttggtctcttttctttcctcctcCTTGAGCCCTGTCTTGTTCATCTCCTTGCCCCAACATCCTGTGCCATACTTGTGGTGTGTTCTGGTCTTGGCGAAGGCCAGACCTGGCAGAACTGGTGGATACCTGGTGAGGCAGCGGAGCCCCTGGGCTCCAACCCCATTCCCTCCTCCCGGGGCTGCACAGGTGAGTAGGTGGAAGGTAAGGGGGGCAAGGTGGGGAAGGCAGCCCTAGGCTTAAAGCCTGGGCTGAGAGTGCCCTCCTGTGGCACTCGGGATCAGGCAGCAAGACAACAGAGCCAGCCTTCAAGGCAATTAAGAAGGGGGTGCCCCTGGTGAGGAGGGGAATGGGGGTTCTTGTCCCCATGTTTAAGTTGGGGAGGAGTGGGCGATAAGCAGGATGGGATGGGCTGTTCCTCGGGTTTTTGGTGTATTTGCTCCTAGAGCAGCCCAGGAGGCATGATGGCTCTGAAGC	0	0	0	1	0	0	0	215.285	0	107.643	0.42265
chr19|8887034|8889248|+	Lbhd1	ENSMUST00000187504.6	2214	341	2	3,4	216,125	circRNA	GTTGGGCCTGGATCCCACAGGATCCCACATCTCCTTTAAGAACAATAAACCCTGGACTTGGCTGGGGTCAAGAACAAGATGCCTTCTGGATTCCTGAAGATACAGAGGGTCAGGAAACTCCCAATCTCTGTCCTCTTTGGGACCCAACAGGGTCCTGCATCTATAGAACACGATTTATGGAATATCCCCATTTCCCACCTCTCAGTACTTTTGGGGGAGCTGAAGAAGAAGTTGTTCAAGCGCCGCAGGGTATTAAGCAGGGATCGGCGACGGAAACGCCAGGTGGTCGGGGCTGTGATAGACGAAGGGCTGACTACGAAGCACCACCTCAAGAAGCGGGC	0	0	0	1	0	0	0	215.285	0	107.643	0.42265
chr19|11923386|11925226|+	Patl1	ENSMUST00000061618.7	1840	398	3	7,8,9	90,218,90	circRNA	AACTCCTCCCTCCTGGGCCACCCTTTTCCTCCTAATGTTCCTCCTGTACTTAGTCCCCTGCAGAGAGCACAGCTTCTTGGGGGAGCACAGCTACAGCCTGGACGAATGTCTCCCAGCCAGTTTGCACGGGTCCCTGGGTTTGTTGGTAGCCCACTGGCTGCCATGAATCCTAAGTTGCTACAAGGGCGCGTTGGGCAGATGCTTCCCCCAGCACCAAGCTTCCGTGCCTTCTTTAGTGCTCCACCCCCCGCTACGCCACCTCCACAGCAGCATCCCCCTGGCCCAGGACCTCACCTACAAAACCTCAGACCTCAGGCCCCAATGTTTAGAGCAGACACAACTCACCTTCATCCACAGCACCGGCGCCTGTTGCATCAGAGGCAGCTGCAGAGCAGAAA	0	0	0	1	0	0	0	215.285	0	107.643	0.42265
chr19|14451642|14468271|-	Tle4	NM_001302951	16629	1605	11	19,18,17,16,15,14,13,12,11,10,9	77,151,148,248,250,77,194,133,153,54,120	circRNA	AGCTCTTCCGTATCCCCATCAGCCAGTTTCCGGGGTTCTGAGAAACATAGGAACTCTACAGACTATTCCTCAGAGAGCAAAAAGCAGAAAACAGAAGAAAAAGAAATTGCAGCTCGCTATGACAGTGATGGTGAGAAGAGTGATGACAACTTGGTAGTTGATGTGTCCAATGAGGATCCATCTTCCCCCCGAGGAAGCCCAGCACATTCCCCAAGGGAGAATGGCCTGGACAAGACACGACTCCTCAAGAAAGATGCCCCCATCAGCCCCGCTTCTGTTGCATCTTCCAGCAGTACTCCTTCCTCCAAATCCAAAGAGCTTAGCCTTAATGAAAAGTCTACTACTCCTGTTTCAAAGTCCAATACCCCTACTCCACGAACTGATGCACCTACCCCTGGCAGTAATTCTACTCCTGGACTGAGGCCTGTACCTGGAAAGCCACCAGGTGTGGACCCCTTAGCATCAAGCCTGAGGACCCCGATGGCTGTACCTTGTCCATATCCAACCCCCTTTGGGATCGTGCCCCATGCTGGGATGAACGGAGAGCTGACCAGCCCCGGAGCCGCCTATGCTGGGCTACACAACATCTCCCCCCAGATGAGTGCAGCTGCTGCTGCAGCTGCGGCAGCAGCAGCCTATGGAAGATCACCTGTGGTGGGATTTGATCCACACCATCACATGCGAGTGCCAGCAATACCTCCAAATCTAACAGGCATTCCAGGAGGAAAACCAGCATACTCCTTTCACGTCAGTGCCGATGGCCAGATGCAGCCTGTCCCTTTCCCCCCTGATGCCCTCATTGGACCAGGGATCCCCCGACACGCTCGACAGATCAACACCCTCAACCATGGGGAGGTGGTGTGTGCAGTGACCATCAGCAACCCCACAAGGCACGTGTACACAGGTGGCAAGGGCTGTGTTAAGGTCTGGGACATCAGCCACCCTGGCAACAAGAGCCCAGTCTCTCAGCTGGACTGTCTGAACAGGGATAACTACATCCGTTCCTGCAGATTGCTCCCTGATGGTCGCACCTTAATTGTTGGAGGGGAAGCCAGCACACTGTCCATCTGGGACCTGGCAGCTCCAACTCCACGCATCAAGGCAGAGCTGACATCCTCAGCCCCTGCCTGCTATGCTCTGGCCATCAGCCCCGACTCCAAGGTCTGCTTCTCATGCTGCAGCGACGGTAACATCGCAGTGTGGGATCTGCACAACCAGACTCTGGTGAGGCAATTccaggggcacacagatggagccagctgtattgacatttctaatgatggcaccaagctctggacaggtggtttGGACAACACTGTGAGGTCCTGGGACCTGCGTGAAGGGCGGCAGCTGCAGCAACATGACTTCACCTCTCAGATCTTTTCATTGGGCTATTGCCCAACTGGAGAGTGGCTTGCAGTGGGGATGGAGAATAGCAATGTGGAAGTATTGCATGTCACCAAACCAGACAAATACCAGTTGCATCTTCATGAGAGCTGTGTGCTGTCACTCAAGTTTGCCCACTGTGGCAAATGGTTTGTAAGCACTGGAAAGGACAACCTTCTGAATGCTTGGAGGACGCCTTATGGGGCCAGCATATTCCAG	0	0	0	1	0	0	0	215.285	0	107.643	0.42265
chr19|14516358|14517973|-	Tle4	ENSMUST00000052011.13	1615	219	2	8,7	17,202	circRNA	CAACAACTCCAAGCTCAGCATTTATCACATGGACATGGTCTGCCTGTGCCTCTGACACCACACCCTTCAGGGCTTCAGCCCCCAGCCATCCCACCTATCGGTAGCAGTGCAGGACTTCTGGCCCTCTCCAGTGCACTAGGAGGTCAGTCTCACCTCCCAATTAAGGATGAGAAGAAGCACCATGACAATGATCACCAAAGAGACAGAGACTCCATCAAG	0	0	0	1	0	0	0	215.285	0	107.643	0.42265
chr19|24346236|24355202|-	Pip5k1b	ENSMUST00000112673.8	8966	230	2	12,11	145,85	circRNA	GACACCGTTTCAGTTCATAGACCAAGTTTTTATGCAGATAGATTTTTAAAGTTTATGAATTCCAGAGTTTTCAAGAAAATTCAAGCCCTGGGATCCCGACACAGGCCCGACCTGGTACCCAGCACTCCATCATTATTTGAAGCTGCTTCCTTAGCGACCACAATATCATCTTCTTCCTTATATGTCGGCGAACACTATCCACATGACAGGACTACCCTTTACTCAAACAG	0	0	0	1	0	0	0	215.285	0	107.643	0.42265
chr19|26676633|26683922|+	Smarca2	ENSMUST00000176769.8	7289	525	5	15,16,17,18,19	164,67,111,69,114	circRNA	CTCCAGGGCCTGGAATGGATGGTTTCCCTGTATAATAACAATCTGAACGGAATCTTAGCTGATGAAATGGGGCTAGGCAAGACCATCCAGACCATTGCACTCATCACGTATCTGATGGAGCACAAAAGGCTCAATGGTCCCTACCTCATCATCGTCCCCCTCTCGACTCTGTCTAACTGGACATATGAATTTGACAAATGGGCTCCTTCTGTGGTGAAAATTTCTTACAAGGGTACCCCTGCCATGCGACGCTCCCTCGTTCCCCAGCTACGGAGTGGCAAATTCAATGTCCTCCTGACTACTTACGAGTACATTATAAAAGACAAGCACATTCTTGCAAAGATTCGGTGGAAGTACATGATCGTGGACGAAGGCCACCGGATGAAGAATCACCACTGCAAGCTAACCCAGGTGGACCTGAACGAAGAAGAAACGATTTTGATCATCAGGCGTCTACACAAGGTGCTGAGACCCTTTTTACTGAGGAGGCTGAAGAAAGAGGTTGAGTCTCAGCTTCCGGAAAAG	0	0	0	1	0	0	0	215.285	0	107.643	0.42265
chr19|27837406|27900903|-	Rfx3	ENSMUST00000165566.7	63497	557	4	6,5,4,3	75,259,98,125	circRNA	AGACCATCATGCAGACTTCAGAGACGGGTTCAGACACAGGTTCGACAGTGACTCTGCAGACGTCTGTGGCTAGCCAAGCAGCAGTGCCTACACAGGTGGTACAGCAAGTGCCAGTGCAGCAGCAGGTGCAGCAGGTACAGACAGTTCAGCAGGTCCAACATGTCTACCCAGCTCAGGTGCAGTATGTGGAAGGAAGTGATACTGTCTATACCAATGGAGCAATCCGAACAACAACTTATCCCTACACAGAAACACAGATGTACAGCCAAAACACTGGAGGAAATTACTTTGATACTCAAGGAAGTTCTGCCCAGGTGACAACTGTGGTGTCCTCCCACAGTATGGTGGGTACTGGTGGGATTCAGATGGGCGTCACAGGAGGACAACTCATCAGCAGCTCGGGAGGAACCTATTTGATCGGCAATTCAATGGAGAACTCTGGTCACTCAGTGACACACACAACTCGGGCCTCCCCAGCAACAATTGAAATGGCGATTGAGACGCTGCAAAAGTCTGACGGTCTGTCCACTCACAGAAGCTCTCTTCTCAACAGCCAT	0	0	0	1	0	0	0	215.285	0	107.643	0.42265
chr19|28283651|28357952|-	Glis3	ENSMUST00000162022.7	74301	778	5	9,8,7,6,5	176,169,160,111,162	circRNA	TTCGAAGGCTGCAAGAAGGCCTTTTCCAGGCTCGAGAACCTCAAGATTCACTTGCGGAGCCACACGGGTGAGAAGCCATACTTGTGCCAGCATCCGGGCTGCCAAAAGGCCTTCAGCAATTCCAGTGACCGTGCCAAGCACCAGAGGACACATCTTGACACTAAACCTTATGCTTGTCAAATTCCAGGATGTACAAAGCGCTACACAGACCCAAGCTCCCTCAGAAAGCACGTGAAGGCACATTCTTCCCGAGAGCAGCAAGCAAGGAAAAAGCTACGGTCTAGCACTGAGCTCCATCCAGATCTCCTCACAGACTGCCTCGCTGTGCAGCCCCTGCAGCCAGCCACGTCCCCTGGAGATGCTGCTGATCATACCGTGGGGCACTCCCCAGGGCCGGGGCCTGGGCCAGGGCCTGGGGCTGAACTCTATTCAGCTCCCATTTTCGCCAGCAATCATTCAACTCGAAGTGGAACAGCTGCTGGGGCTGGGCCACCCCCACATCCTGTCAGTCACCCTTCTCCAGGACATAATGTACAGGGGAGCCCCCACAACCCCTCCTCCCAGTTACCTCCACTCACAGCTGTGGACGCAGGCGCTGAGAGGTTTGCACCTCCGACTCCATCTCCTCACCACATCAGCCCGGGAAGAGTTCCAGCTCCTCCGTCACTGCTCCAGAGAGCACAGGCTCCCCACTCCCAGCAGCCACCAGGCTCACTCCTGAAGCCCTACCAGCCAGAAACCAACTCTTCTTTTCAGCCAAATGGTATCCATGTCCACG	0	0	0	1	0	0	0	215.285	0	107.643	0.42265
chr19|29533164|29541335|+	Ric1	NM_001081319	8171	188	2	2,3	108,80	circRNA	CCTAGTGTGTTAATTGTAACATACAAGGAACCAGCTAAATCATCTACTCAGTTTGGATCTTACAAACAAGCTGAATGGAGACCGGATAGTACCATGATAGCAGTGTCAACAGCAAATGGCTACATCTTGTTTTTTCATATTACATCTTCAAGAGGGGATAAATACCTTTATGAACCAGTGTATCCCAA	0	0	0	1	0	0	0	215.285	0	107.643	0.42265
chr19|30039063|30056494|+	Uhrf2	ENSMUST00000137368.1	17431	494	2	2,3	234,260	circRNA	TTGGAAAATGGATATACTTTATTTGACTACGACGTTGGACTGAATGATATAATTCAGCTGCTAGTTCGTCCAGACTCCAGTCTTCCTAGCACATCTAAGCAGAATGATGCTCAGGTTAAACCCTCTTCTCATAATCCGCCTAAAGTAAAGAAAACAGCAAGAGGGGGATCTTCCAGTCAGCCATCTACATCAGCTCGCACTTGTCTTATTGACCCTGGCTTTGGACTATATAAGGTAAATGAATTGGTGGATGCCAGAGATGTCGGCCTTGGTGCTTGGTTTGAAGCACATATACATAGTGTTACTAGAGCTTCTGATGGACATTCACGTGGCAAAACTCCACTGAAGAATGGCAGTTCTTATAAAAGGACTAATGGAAATGTAAATCATAATTCCAAAGAGAACACAAATAAATTGGACAATGTACCCTCTACGTCTAATTCAGACTCAGTTGCTGCTGATGAAGACGTTATTTATCATATCGAGTATGATGA	0	0	0	1	0	0	0	215.285	0	107.643	0.42265
chr19|32792548|32811837|+	Pten	ENSMUST00000013807.7	19289	470	4	3,4,5,6	45,44,239,142	circRNA	GTTTTTGGATTCAAAGCATAAAAACCATTACAAGATATACAATCTATGTGCTGAGAGACATTATGACACCGCCAAATTTAACTGCAGAGTTGCACAGTATCCTTTTGAAGACCATAACCCACCACAGCTAGAACTTATCAAACCCTTCTGTGAAGATCTTGACCAATGGCTAAGTGAAGATGACAATCATGTTGCAGCAATTCACTGTAAAGCTGGAAAGGGACGGACTGGTGTAATGATTTGTGCATATTTATTGCATCGGGGCAAATTTTTAAAGGCACAAGAGGCCCTAGATTTTTATGGGGAAGTAAGGACCAGAGACAAAAAGGGAGTCACAATTCCCAGTCAGAGGCGCTATGTATATTATTATAGCTACCTGCTAAAAAATCACCTGGATTACAGACCCGTGGCACTGCTGTTTCACAAGATGATGTTTGAAACTATTCCAATGTTCAGTGGCGGAACTTGCA	0	0	0	1	0	0	0	215.285	0	107.643	0.42265
chr19|36437154|36442942|+	Pcgf5	ENSMUST00000225920.1	5788	364	4	4,5,6,7	56,60,149,99	circRNA	GCTGGATAACACGTTGGAGGAAATTATCTTTAAATTAGTGCCTGGACTACGAGAACAAGAACTTCAGCGTGAGTTGGAATTTTGGAAGAAAAACAAACCTCAAGAAAATGGGCAAGATGATATTTCGAAGGTTGACAAGTCTAAAGCAGATGAGGAAGGTGATGAAAACCAAGATGATAAGGACTATCATAGAAGTGACCCGCAAATTGCTATCTGTCTGGACTGTTTACGAAATAATGGGCAGTCAGGGGACAACGTAGTGAAGGGTCTCATGAAGAAATTTATTCGCTGTTCTACACGAGTTACTGTAGGAACTATTAAAAAGTTTCTAAGTTTAAAACTAAAACTTCCAAGTTCTTATGAG	0	0	0	1	0	0	0	215.285	0	107.643	0.42265
chr19|36880509|36888895|+	Tnks2	ENSMUST00000025729.11	8386	670	6	20,21,22,23,24,25	83,121,98,75,106,187	circRNA	ATTCAGGAATCGATTTTAGTATAACTCAGTTCATAAGGAACCTTGGACTTGAGCACTTGATGGATATATTTGAGAGAGAACAGATTACCTTAGATGTCCTAGTTGAAATGGGCCACAAGGAACTGAAAGAGATTGGAATCAATGCCTATGGACATCGACACAAGCTGATTAAAGGAGTTGAAAGGCTGATCTCTGGACAACAAGGTCTTAATCCATATTTAACTCTAAACAACTCTGGTAGTGGAACAATTCTCATAGATCTGTCTCCTGATGATAAAGAATTTCAGTCTGTGGAAGAAGAGATGCAGAGTACTGTGCGGGAGCACAGAGATGGTGGTCACGCAGGCGGCGTCTTCAACAGATACAACATTCTCAAGATTCAGAAGGTTTGTAACAAGAAATTGTGGGAAAGATATACACACCGGAGAAAAGAAGTTTCTGAAGAAAACCACAACCATGCAAACGAAAGGATGTTATTTCATGGGTCTCCTTTTGTGAATGCGATTATCCATAAGGGCTTTGATGAAAGGCATGCATACATAGGTGGCATGTTTGGAGCTGGAATTTATTTTGCTGAGAACTCTTCCAAAAGCAATCAATATGTGTATGGAATTGGAGGTGGCACCGGATGTCCAATTCACAAAGACAGATCGTGTTACATTTGTCACAG	0	0	0	1	0	0	0	215.285	0	107.643	0.42265
chr19|36961638|36970038|+	Btaf1	ENSMUST00000099494.3	8400	828	7	7,8,9,10,11,12,13	130,69,90,96,177,141,125	circRNA	CAATGACAGCACTGATGGAGAGCCAGAAGAAAAGAGACGGAAAGTAGCAAATGTTGTTATTAATCAGACTGCAAGTGATTCCAAAGTCTTGATAGATAATGTTCCAGAAAGTTCTTCCTTAATTGAAGAGACAAATGAATGGCCTTTGGAAAGCTTTTGTGAAGAACTTTGCAATGACCTTTTTAATCCCTCCTGGGAGGTTCGACATGGGGCAGGTACTGGACTCAGAGAAATTCTTAAAGCTCATGGGAAAAGTGGTGGTAAAATGGGAGACAGCACTTTAGAGGAGATGATTCAGCAGCATCAAGAGTGGTTGGAAGACTTAGTCATTAGACTCCTTTGTGTTTTTGCGTTGGACAGATTTGGAGACTTCGTTTCTGATGAAGTTGTAGCGCCAGTTCGTGAGACTTGTGCTCAAACGTTAGGTGTGGTTTTAAAGCACATGAACGAAACAGGAGTTCATAAGACAGTGGATGTGCTGCTGAAATTATTGACACAAGAACAGTGGGAAGTTAGACATGGTGGTCTTCTGGGAATAAAATATGCTTTGGCAGTTCGTCAGGATGTAATTAATACTTTATTGCCTAAAGTCTTAACTCGAATAATCGAAGGACTCCAGGACCTTGATGACGATGTTAGAGCTGTTGCTGCAGCATCCCTGGTTCCTGTAGTAGAAAGCCTTGTCTACCTTCAGACACAAAAGGTACCCTCCATTATAAATACCTTATGGGATTCTCTTCTGGAATTAGATGATCTAACAGCTTCAACAAATAGTATTATGACTCTCCTTTCATCCATGTTAACTTACCCTCAGGTCCAGCAATGCAG	0	0	0	1	0	0	0	215.285	0	107.643	0.42265
chr19|36978314|36981821|+	Btaf1	ENSMUST00000099494.3	3507	573	4	15,16,17,18	105,150,143,175	circRNA	AACTCTTCATCTTGGCTCATACCTATCCTGTCGGATATGCTGAGACACATTTTTCAGTTTTGTGTTTTAGAAAGCAGCCAGGAAATTCTGGATCTTATTCACAAGGTTTGGATGGAGCTTTTGAGCAAGGCGTCAGTTCAGTATTTGGTAGCAGCTGCATGCCCATGGATGAGTGCTTGGCTTTGCCTAATGATGCAGCCTTCTCACTTACCTATTGATTTAAATATGCTGCTGGAAGTAAAAGCTAGAGCCAAGGAAAAAACAGGTGGTAAGGTACGGCAAGGTCAAATCCAGAATAAAGAAGTGCTTCAGGAGTATATTGCTGGTGCAGACACCATCATGGAAGACCCAGCGACCAGAGATTTTGTAGTTATGAGGGCCAGGATGATGGCAGCTAAGTTGTTAGGAGCACTCTGTTGCTATATTTGTGATCCAAGTGTAAATATGGTAAACCAGGAAATTAAACCAGCGGATTCCCTTGGCCAGTTACTGCTCTTCTATTTGAATTCCAAATCTGCTTTACAGAGAATTAGTGTTGCGTTAGTAATCTGTGAGTGGGCTGCTTTACAAAAG	0	0	0	1	0	0	0	215.285	0	107.643	0.42265
chr19|37009739|37009986|+	Btaf1	ENSMUST00000099494.3	247	247	1	36	247	ciRNA	GTGCGTCATCTAACACTGCACTAATGCTAGACAGAAACTCCAGAAGAGCAGGCAGACTGGGTGCCAGTGCTCTTTCACCTCAGCGAGATGGCTTCCTCCACCACTTTCTAGCACAGCTACAAAAGCCTGGGTCACTGTCTCTATGTTGTATTAGGATGCTCTATAATTCCTGGAAACAGTTTTAGGGTTGTGCTAACAGACAAAACTCCAGTCAGGCTTGACAACCTGAGTTTATCAGTTTGCATTA	0	0	0	1	0	0	0	215.285	0	107.643	0.42265
chr19|37126331|37174985|-	Cpeb3	NM_001290826	48654	1236	3	4,3,2	57,160,1019	circRNA	CTGCGCAAACCATGCAGGATGATTTACTGATGGACAAAAGCAAAACCCAGCCCCAGTCTcagcagcagcagcggcagcagcagcagcagcagcaacagcTCCAGCCCGAGCCCGGCGCAGCTGAAGCCCCGTCCACGCCCCTCTCCTCAGAGATCCCCAAGCCCGAAGACAGTAGCGCAGTGCCGGCCCTCAGCCCCGCCTCGGCTCCGCCAGCCCCCAACGGCCCCGACAAGATGCAGATGGAGTCGCCGCTCCTGCCGGGCTTGAGTTTCCATCAGCCCCCTCAGCAGCCGCCGCCGCCGCAGGAGCCCACGGCGCCCGGAGCGTCGCTGTCGCCGTCCTTCGGCAGCACCTGGTCCACAGGCACTACAAACGCGGTGGAGGACAGCTTCTTCCAGGGGATCACCCCAGTCAACGGGACCATGCTCTTCCAAAACTTCCCGCACCACGTCAACCCGGTCTTCGGAGGCACCTTCTCGCCGCAGATCGGCCTGGCGCAGACCCAGCACCATCAgcagcctccaccgcccgcgccgcagccgccgcagcccgcgcagcccccgcaggcgcagccctcgcagcaacgccgctcgccCGCCAGCCCCAGCCAGGCGCCCTATGCGCAGAGGAGCGCCGCTGCCTACGGCCACCAGCCCATCATGACCAGCAAGCCGTCCTCATCCTCGGCGGTCGCGGCTGCTGCGGCCGCGGCCGCTGCCTCTTCGGCCTCGTCCAGCTGGAACACGCACCAGAGCGTGAACGCCGCCTGGAGTGCTCCGTCCAACCCGTGGGGTGGCCTGCAGGCGGGCCGAGACCCTCGCCGCGCGGTCGGCGTGGGCGTGGGTGTAGGTGTGGGGGTACCCTCCCCGCTTAACCCCATCTCGCCGCTCAAAAAGCCCTTCTCCAGCAATGTGATCGCTCCACCCAAGTTCCCTCGTGCAGCCCCGCTCACCTCCAAGTCCTGGATGGAGGATAACGCTTTCCGGACCGATAATGGTAACAATCTGTTGCCTTTTCAGGACCGGAGTAGGCCCTATGACACTTTTAACTTGCACTCCTTGGAGAACTCCTTAATGGATATGATAAGGACTGACCATGAGCCTCTGAAAGGTAAACACTACCCTCCCAGTGGCCCACCAATGAGTTTCGCTGATATAATGTGGAGGAATCATTTTGCAGGACGCATGGGAATAAATTTCCACCATCCAGGAACAGATAACATTATGGCACTTAACA	0	0	0	1	0	0	0	215.285	0	107.643	0.42265
chr19|40311668|40327622|-	Sorbs1	NM_001034964	15954	910	7	19,18,17,16,15,14,13	195,126,115,47,168,86,173	circRNA	TATCTATTCTTCCAACTTCCATGCAGTGAAGAGAGAATCGGACGGGACCCCCGGGGGTCTCGCTAGCTTGGAGAATGAGAGGCAGATCTATAAGAGTGTCTTGGAAGGTGGCGACATCCCTCTTCAGGGCCTCAGTGGGCTCAAGCGACCTTCCAGCTCAGCTTCCACTAAAGATTCAGAGTCACCAAGACATTTTATACCAGCTGATTACTTGGAGTCCACAGAAGAATTTATTCGGAGACGGCACGATGATAAAGAGAAACTTTTAGCGGACCAGAGACGACTTAAGCGCGAGCAAGAAGAGGCCGATATTGCAGCTCGCCGCCACACAGGTGTCATCCCGACTCATCATCAGTTTATCACTAATGAGCGCTTTGGGGACCTCCTCAATATAGATGATACGGCCAAAAGGAAATCTGGGTTAGAGATGAGACCTGCTCGAGCCAAATTTGACTTTAAAGCCCAGACCCTGAAGGAGCTGCCTCTGCAGAAGGGAGACGTTGTTTACATCTACAGACAGATTGACCAGAACTGGTATGAAGGTGAACACCATGGCCGGGTGGGAATCTTCCCACGCACCTATATCGAGCTTCTTCCTCCAGCTGAGAAGGCTCAGCCCAGAAAGTTGGCACCCGTACAAGTTTTGGAATATGGAGAAGCCATTGCGAAGTTTAACTTTAATGGAGATACACAAGTAGAAATGTCTTTCCGAAAGGGGGAGAGGATCACGCTGCTCCGACAGGTGGATGAGAACTGGTACGAAGGGAGGATTCCTGGGACATCTCGCCAAGGCATTTTCCCTATCACCTATGTAGATGTGCTTAAGAGGCCATTGGTGAAAACCCCTGTGGATTACATCGACCTGCCTTATTCTTCTTCCCCAAGTCGCAGTGCCACTGTGAGCCCACAG	0	0	0	1	0	0	0	215.285	0	107.643	0.42265
chr19|40393387|40402310|-	Sorbs1	NM_001034962	8923	341	4	5,4,3,2	129,90,69,53	circRNA	AGCCCTCCAGAGCTGCATCTGGGAAGACTCGCCTGCCTCCAGCATGAGTTCTGAATGTGATGTTGGAAGCTCTAAAGCTGTGGTGAATGGCTTGGCATCTGGCAACCATGGACCAGACAAAGCCGACCCTTTCCGTGCTCGCTCTATATCTGCTGTTAAAATAATTCCCGTGAAGACAGTGAAAAGCCCTTCAGGCCTAGTACTCCCTCCAGACATGGACCCTACCAAAATCTGCACTGGGAAAGGAACAGTGACTCTTCGGGCCTCGTCTTCCTACAGGGGAACCCCAAGCAGCAGCCCTGTGAGCCCCCAGGAATCTCCGAAGCATGAAAGCAAGTCAG	0	0	0	1	0	0	0	215.285	0	107.643	0.42265
chr19|41784325|41792012|-	Arhgap19	ENSMUST00000026150.14	7687	871	5	6,5,4,3,2	87,227,210,81,266	circRNA	TGATGCCATCTGCAATTTTGTCATTTGCAATGACTCTCCCCTTCGAGGTCAGCCTATTATCTTCAATCCTGACTTTTTTGTGGAGAAACTCCGACATGAGAAACCAGAGGTGTTCACCGAATTGGTGGTCAGCAACATCACAAGGCTTATTGATTTGCCGGGAACTGAGTTGGCTCAGCTGATGGGTGAAGTGGACCTTAAGCTGCCTGGAGGGGCTGGCCCAGCAGCAGGATTCTTCAGGTCTCTAATGTCTCTCAAGCGGAAAGAAAAAGGAGTGGTATTTGGATCTCCGTTGACGGAGGAAGGCATTGCCCAGATTTATCAGCTGATTGAATATCTGCACAAAAACTTGCGAGTGGAGGGCTTGTTTAGAGTACCAGGCAACAGTGTTCGACAGCAGCTTTTGAGGGATGCTCTCAATAACGGGACTGATATTGACTTGGATTCAGGAGAGTTTCACTCAAATGATGTGGCCACGCTGCTGAAGATGTTTCTAGGAGAGTTACCCGAGCCCCTGCTGACCCATAAACATTTTCATGTACACCTCAAAATTGCTGATCTGATGCAGTTTGATGATAAAGGAAATAAGACCAACATACCAGACAAGGAGCGGCAGATTGAGGCCCTGCAGCTGCTCTTCCTCATCCTCCCTCCAGCCAATCGTAACTTGCTAAAGTTACTGCTTGATCTCCTGTATCAGACAGCGAAGAAGCAAGACAAGAATAAGATGTCTGCCCATAACCTTGCTCTTATGTTTGCACCCCATGTCCTGTGGCCCAAAAATGTCACTGCAAATGATCTTCAGGAGAATATCATAAAGTTAAACACAGGAATGGCTTTTATGATCAAACACTCTCAGAAACTTTTTAAG	0	0	0	1	0	0	0	215.285	0	107.643	0.42265
chr19|44757325|44833267|+	Pax2	NM_001368744	75942	1089	8	2,3,4,5,6,7,8,9	111,169,198,86,120,176,127,102	circRNA	TCCTGAAGTTGAGTTTGAGAGGCGACACGGCGGCGGCGGCCGCGTTGCTCCCGCTCCTCTGCCTCCCGATGGATATGCACTGCAAAGCAGACCCCTTCTCCGCGATGCACCCAGGGCACGGGGGTGTGAACCAGCTCGGGGGGGTGTTTGTGAACGGCCGGCCCCTACCCGACGTGGTGAGGCAGCGCATCGTGGAGCTGGCCCACCAGGGTGTGCGGCCCTGTGACATCTCCCGGCAGCTGCGGGTCAGCCATGGCTGTGTCAGCAAAATCCTGGGCAGGTACTACGAGACTGGCAGCATCAAGCCCGGAGTGATTGGTGGCTCCAAGCCCAAGGTGGCAACGCCCAAAGTGGTGGACAAGATTGCCGAATACAAGCGACAGAACCCGACTATGTTCGCCTGGGAGATCCGTGACAGGCTGCTAGCCGAGGGCATCTGCGATAATGACACAGTTCCCAGTGTCTCATCCATCAACAGGATCATCCGGACCAAAGTTCAGCAGCCTTTCCACCCAACGCCGGATGGGGCAGGGACAGGAGTGACTGCCCCCGGCCACACCATCGTTCCCAGCACGGCCTCCCCTCCTGTTTCCAGCGCCTCTAACGACCCAGTGGGATCCTACTCCATCAACGGGATCCTGGGGATTCCTCGCTCCAACGGTGAGAAGAGGAAACGCGAGGAAGATGTGTCTGAGGGCTCTGTCCCTAATGGAGACTCCCAGAGTGGTGTGGACAGTTTGCGGAAGCACCTGCGAGCCGACACCTTCACCCAGCAGCAGCTGGAAGCTCTGGATCGAGTCTTTGAGCGTCCTTCCTATCCCGATGTCTTCCAGGCATCAGAGCACATCAAATCAGAACAGGGGAATGAATACTCTCTCCCAGCCCTGACCCCTGGGCTTGATGAAGTCAAGTCCAGTCTATCTGCATCGGCCAACCCTGAGCTGGGCAGCAATGTGTCAGGCACACAGACGTACCCCGTTGTGACCGGTCGTGATATGACGAGCACCACTCTACCTGGTTACCCCCCTCATGTGCCCCCCACTGGCCAGGGAAGCTACCCTACCTCCACCCTGGCAGGAATGGTGCCTG	0	0	0	1	0	0	0	215.285	0	107.643	0.42265
chr19|44941458|44973685|+	Slf2	NM_001081225	32227	2327	13	5,6,7,8,9,10,11,12,13,14,15,16,17	968,71,123,168,103,76,142,103,177,98,88,132,78	circRNA	GCTCTAAACAGAATAAATTCTCCGACAAAAGAAAGAGGAACTCTGTGGACTCAGACCTGAAAAGCACAAAAGAACCTATCATACCAAAAGCAAGAGAGTCCTTTCTAGAGAAGCGCCCAGACACATCCCATCAGAGAGAAAAGTTTATCAGACACATTGCACTGAAGACTCCTGGTGGTGTTCTGCGCTTGGAAGACATAGCCAAGGAGCCTGAGGACGAGACAGATCGCTCTTCTGCAGACTCGGCACCTTCAAATGCTGGCCACCATTCTTCCAGGAATAGTGACCAAGTCCACTCAGCAAGTACCAAAGAGACTAAAATACAGAAACCCCACTTACCTTTACCTCAGGAAAAATCTACAATTAAAAGAGCTAGCAACCTTCAGAAAAACAAACCGGCTGGCTCTGTGACATCAAAAGAGACAAAGCTACCTTTACTTTCCCATGTTCCAAGTGCTGTTTCCTCTCGAGTACCACTAAATGCTAAAAATTGCACTCTTCCAGTTCCTAAAAAAGATAAAGAGCGTTCCTCCTCAAAAGAACGTTCTGGGCATTCTACAGAATCCTCCAAACACAAGGAACACAGAGCAAAGACTATTAAGGCTGTTTCTAATGAATCGTCAGGGAAAAATTCTGGGGGATCTTTGCATTCAGAGTATGCCCCTCCAACAGCATCTCCCCCAGCTGCCTTGGAAGTCGTGCCGAGTGTCCCAAGCCCTGCAGCACCTTCAGATAAAGAGAGTTCAGGAAATTCCAATGCAGGTAGCAATGCACTGAAAAGGAAATTCAGGGGTGATTTTGATAGTGATGAAGAAAGTTTAGGTTACACCTTAGAGAGTGATGAGGAAGAGGAAACACTAAAATCACTGGAAGAAATAATGGCTCTGAACTTCAGTCGGACTCCTACAACTTCAGGAAAGCCTCCTGCGGTTTCCAAGGGGCTTAGATCCCAGTCGTCAGACTACATGGAATATGCTCAGAGCGGAACTTACACAAATACCTTAGAGCGACTAGTAAAGGAGATGGAAGACACGCAGAGGCTAGATGAACTACAGAAGAAGCTACAGGAAGACATAAGACAAGGCCGTGGCATTAAATCTCCTCTCAGAACTGGCGATCAGGATAGTACAGATGATGGTGATGGCCTCTTGGAAGAACACAGGGAATTTCTAAAGAAATTTTCAGTTACAGTTGATGCTATTCCTGATCATCATCCAGGTGAAGAAATATTTAATTTCCTCAATTCTGGAAAAATTTTCAATCAGTATACCTTAGATTTAAGAGACTCTGGTTTTATTGGAGAAAGTGCTGTGGAAAAGCTTATTCTCAAATCAGGAAAAACAGATCAGATTTTTTTGACAACACAAGGCTTCCTTACCACTGCATATCACTACGTCCAATGTCCTGTACCTGTGTTAAAGTGGCTGTTTCGGATGATGTCGGTTCACACAGATTGTATTGTGTCGGTGCAGATTTTAAGTACATTGATGGAAATAACCATTAGAAATGATACTTTCAGTGACTCTCCAGTTTGGCCCTGGATCCCATCTTTGTCTGATATAGCAGCTGTATTCTTCAACATGGGCGTTGGTTTTGGATCTTTGTTTCCTCTGGAGACTCTTCAGCCTGACTTTAATGAAGAAAATCTAATTTCTGAAACACAGAAAACACTGGGGGGAAAAGAAAGTGAAGATTCACCTTATAGTCCAGTATTTTCAGCTCTTCCTGAAACCAACATTTTAAATGTGGTTAAGTTCCTAGGTCTGTGCACATCTATACATCCAGAAGGTTACCAAGATGGAGAATTAATGCTGCTGATTTTAATGCTGTTTAAAATGAGTTTGGAAAAAGAGCTTAAACAGATTCCATTAGTAGACTTTCAGAGCCTCCTGATAAATCTCATGAAAAACATCAGAGATTGGAACACAAAGGTTCATGAACTCTGTCTGGGCATAAATGAACTCTCCAGTCATCCCCATAACCTTCTTTGGTTGGTACAGCTAGTCCCTAACTGGACATCTCGTGGAAGGCAGCTGAGGCAGTGCCTCAGTCTGGTGATGATGTCAAAGCTTTTGGATGAAAAGCATGAAGATATTCCTAATGCCAATAACCTTCAGATCTCGGTCCTGCATCGATATCTTGTGCAGATGAAGCCTTCTGATTTGTTGAAGAAAATGGTCTTGAAGAAAAGGGCCGAACAGCCAAATGAAACTATTGATGACAGTCTTCATTTAGAACTTGAAAAGCAGGCATATTACCTGACCTACATCCTTCTTCATTTAGTTGGGGAAGTTAGTTGCTCTCATTCTCTTTCTTCTGGACAACGG	0	0	0	1	0	0	0	215.285	0	107.643	0.42265
chr19|45770050|45777017|-	Oga	NM_023799	6967	846	5	8,7,6,5,4	159,285,99,172,131	circRNA	AGCAACTTATGACTCTGATCTCTGCTGCACGAGAATATGAAATAGAATTCATCTATGCTATTTCGCCAGGACTAGATATCACTTTTTCTAACCCCAAGGAAGTATCAACGTTGAAACGCAAATTGGACCAGGTCTCTCAGTTTGGGTGCAGGTCGTTTGCTTTGCTTTTTGATGATATTGACCATAATATGTGTGCAGCAGACAAAGAGGTGTTCAGTTCTTTTGCACATGCACAAGTTTCCATCACCAATGAAATTTATCAGTACCTGGGAGAGCCAGAAACCTTCCTCTTCTGCCCTACAGAATACTGTGGCACTTTCTGTTATCCAAATGTATCTCAGTCTCCTTACTTGAGGACTGTGGGTGAGAAGCTTCTACCTGGAATTGAGGTGCTTTGGACAGGTCCAAAAGTTGTTTCAAAAGAAATTCCAGTGGAATCTATTGAAGAAGTTTCTAAGATCATTAAGAGAGCTCCAGTGATCTGGGATAACATTCATGCTAATGATTATGATCAGAAGAGGCTGTTTCTGGGTCCCTACAAAGGAAGATCCACAGAGCTCATCCCACGGTTAAAGGGAGTACTAACCAATCCAAATTGTGAATTTGAAGCTAACTACGTTGCCATACACACCCTTGCCACTTGGTACAAGTCAAACATGAACGGAGTGAGGAAGGATGTGGTGATGACTGACAGTGAAGACAGTACTGTATCAATACAGATAAAGTTAGAAAATGAAGGCAGTGACGAAGACATTGAGACTGATGTTCTCTACAGCCCACAGATGGCTTTAAAGCTGGCTTTAACTGAGTGGCTGCAGGAGTTCGGTGTCCCTCATCAGTACAGCA	0	0	0	1	0	0	0	215.285	0	107.643	0.42265
chr19|45946001|45972930|-	Armh3	ENSMUST00000045396.7	26929	844	11	15,14,13,12,11,10,9,8,7,6,5	102,94,76,47,61,44,57,87,75,93,108	circRNA	ACCTTGTGTGCACTTATTCGAGGAGTCCACCAGAAGAATAAATCTACGTCTGGATTTGACATCATTAATATGCTGATGGGCTTTGACAAGGCAGAGCTGTGCATGAAGAACTTGATGGAGAGTTTGGATTCATTACTTTGTGCAGAAGGTTCTGAAAGTCTGAAGAGTTTATGTCTGAAACTTCTTCTTTGCTTGGTGACTGTCACAGATAATATCAGCCAGAACACTATCCTGGAATATGTAATGATCAACAGTATATTCGAAGCAATTTTACAGATACTGTCCCATCCCCCAAGTCGTAGAGAGCATGGGTATGATGCTGTCGTCCTCTTGGCTTTACTGGTAAATTACAGAAAATATGAGTCTGTGAATCCTTACATTGTGAAGCTGTCTATTGTGGACGACGAGGCTACACTGAATGGAATGGGGCTTGTGATCACTCAGGCTTTATCTGAGTACAACAGGCAGTATAAAGACAAGGAAGAAGAACATCAGAGTGGGTTTTTTTCTGCTTTAACAAATATGGTGGGCAGCATGTTCATAGCAGACGCCCATGAGAAACTCTCAGTACAAACCAATGAAGCCATTCTTCTGGCACTCTATGAAGCTGTCCATTTAAATCGAAACTTCATCACAGTTTTAGCTCAGAGCCATCCAGAAATGGGGTTGGTGACAGCCCCTGCCAGCCCTACTCCTACAACCCCAGCCACACCCCTTGGGACTACACCGCCCTCCTCTGACGTTATAAGTTCTGTGGAACTCTCACTGGATGCAGATGTACAGACCAGTAATCTACTGATAACCTTCTTAAAGTATAGCTCAATTGTCATGCAGGACACGAAAG	0	0	0	1	0	0	0	215.285	0	107.643	0.42265
chr19|47104802|47106279|+	Pdcd11	ENSMUST00000072141.2	1477	1477	1	12	1477	ciRNA	GTGAGGCCCTGGCGCGGTCCTTGTGGGGGTGCTGGGGAGAGGGGTTCTCGGCTGGAGTGCCTGCCTTTTCCTGTGAAATTCATGTGTACCCTCTGCACAGTATTCAGTACTTCACCTAGCAGTGGGAAGAGAAGAGTGAGGCCTCGCTTGTGTGGGAGAGTTGTAAGTTAAAATACCCATGTAGGAAAAATGAGCAGGCTAGGTATGTGACCTTTTGTCACATGGTTCCTTCGGTACAGGCTCAGAGCTCAAAGGGGAAGGGTGGAGCTCAGTTACAGAACTGTATTATCAGTAGCCACTACCATGCACTGTATGTTCTGTGTCGTAAAACCTCTCTACGGAGTAACTACATTGTCCCTATTTCCCAGGGTAAGAAAAAGCCGAAGAGCCCCTCAGCTAGTAAACAGCAGAGCCAGCTCTCCGGGTTAGCCCCCTGTGCTGATAACACCTTCTGGACCAGAGTGTACCTTAAACTAGAAACGATAGATAAGGTTGGGAAGGTTGTGGAAGAGTGGGAGGTATGTCAGACTCAGAAATAGCCATGAACTGTCATAGTAAAACTCATTGTTGTGTATAAAACATATACCAATCAAAGTCTTATTTAAAAAGTGTCCCAGACACTGGgaagtagctcagtgggtaaaggtgcttgctgcagcccgagtcaagttccctggtccctcatagtgaaggaagagaacCTTGCTCTGAGCTGTGCACACATACATCATGCCACCTGCATACCTCCCCCACCCCAATCATACATGCACCATGGCGTGTCCATGCCTCCCACTCTCCTACATACAAACACAAACACCATGGCGCTTATATGCCCTTGGACACACACAACAAATTAACTTCATTTAAAAAACAAGGACAATAGCCCAGATTATGCTGCAAAACCATGAGAGGTTTCCAACAAATAATTGAATCCCTTGAGAATCTCGTTATAAGAGTGATGCTATGTATACAAAGGGCCCTGCATAGGACCTGGAGTGATGAGGCAGTGGGCATGCGTTCCTGGTTCTGCTTGGTCCTGGTACTGATAGTTGGCTTCAGTGCCTCCTGTGTGCTAAATATGATGTTTCATTTAAATATACCACTGGCTAGAACTGGGTTTTCTTACGTTTACTGTACTTCATTATTAGTGATTCATAAAGGCCCATAGTTGCACATTGGTGCAGATTTTTGTGTAGTGAGGTTGAGGGATTAAAAACAGGTAATCAGATTGTTCAGCCTAAGATCATAACTGATAAATAGCACTAACAAGGTTACAAGGTGACTCAGCAGGCCTGAGGCGTGGTGCCTTTGGAGAGACTGAGAGATTTCTGTGCTTTAGATAGCTATATTGCAGGAAAAAAAAAGATTTGCAGCTGCAATTATTAGAGATAAAAGGTCTTTGGAGTGACCTATGGCCTTCGGGTTCCTGAGGTGGCACACCAGTGGCTGTCTTGCTAACAGATGACTTGTTGATAGC	0	0	0	1	0	0	0	215.285	0	107.643	0.42265
chr19|52995420|53014674|-	Xpnpep1	ENSMUST00000183274.7	19254	1626	17	20,19,18,17,16,15,14,13,12,11,10,9,8,7,6,5,4	99,77,174,70,61,72,78,59,51,90,211,82,96,144,93,105,64	circRNA	AGCGAGTACATTGCACCCTGTGACTGTCGGAGGGCGTTTGTCTCTGGATTCGATGGCTCTGCAGGCACAGCCATCATCACGGAGGAGCATGCGGCCATGTGGACTGACGGGCGCTACTTCCTCCAGGCTGCCAAACAGATGGACAACAACTGGACTCTCATGAAGATGGGTCTGAAAGACACACCAACTCAGGAGGACTGGCTGGTGAGTGTGCTTCCAGAAGGATCCAGGGTTGGTGTGGACCCCCTCATCATTCCCACAGATTACTGGAAGAAGATGGCCAAGGTACTGCGAAGTGCTGGTCACCACCTCGTGCCTGTGAAGGAGAACCTTGTGGACAAGATCTGGACAGACCGGCCGGAGCGCCCTTGCAAGCCCCTCCTCACACTGGGCCTGGATTATACAGGCATCTCGTGGAAGGAGAAGGTTGCAGACCTCCGGTTGAAAATGGCAGAGAGGAGCATCGCGTGGTTTGTAGTCACAGCCCTAGACGAGATTGCATGGCTGTTCAATCTCCGCGGGTCAGATGTGGAACACAATCCTGTGTTTTTCTCCTATGCGATCGTAGGCCTAGAGACGATCATGCTCTTCATTGACGGGGACCGCGTCGACGCGCCGGGCGTGAAGCAGCACCTGCTGCTTGACTTGGGCCTGGAGGCGGAATACAGAATCCAGGTCCTGCCATACAAGTCCATCCTGAGTGAGCTCAAGGCCCTGTGTGCTGACCTGTCCCCGAGGGAGAAAGTGTGGGTCAGTGACAAGGCCAGCTACGCTGTGAGCGAGGCCATCCCCAAGGATCACCGCTGCTGTATGCCTTACACACCCATCTGCATTGCCAAAGCCGTGAAGAACTCCGCTGAGTCGGACGGCATGAGGCGGGCTCACATTAAAGATGCCGTTGCCCTCTGCGAACTCTTCAACTGGCTGGAGCAAGAGGTTCCCAAAGGTGGCGTTACGGAGATCTCTGCGGCTGACAAGGCCGAGGAATTTCGAAGGCAGCAGGCTGACTTTGTGGATCTGAGCTTCCCAACGATTTCCAGCACGGGACCCAACGGCGCCATCATCCACTACGCGCCAGTCCCTGAGACGAACAGGACCCTGTCCCTGGACGAGGTTTACCTCATTGACTCCGGTGCTCAGTACAAGGATGGAACCACGGACGTCACCCGGACCATGCACTTTGGGACCCCCACTGCCTATGAGAAGGAATGCTTCACATACGTACTGAAAGGCCACATAGCTGTGAGCGCAGCTGTTTTCCCGACGGGAACCAAAGGCCACCTTCTGGACTCCTTTGCCCGGTCAGCCTTGTGGGATTCTGGTCTGGATTACCTGCATGGAACAGGACATGGCGTTGGGTCCTTTTTGAATGTTCACGAGGGGCCCTGTGGCATCAGTTATAAAACATTCTCCGATGAGCCCTTGGAAGCGGGCATGATCGTCACTGATGAGCCAGGGTATTACGAAGACGGGGCGTTTGGGATCCGCATTGAGAATGTTGTTCTGGTGGTCCCAGCAAAAACCAAGTATAATTTCAACAACCGAGGAAGCCTGACCTTTGAACCTCTAACTTTGGTTCCCATCCAGACCAAAATGATAGATGTGAATGCTCTTACAGATAAAGAG	0	0	0	1	0	0	0	215.285	0	107.643	0.42265
chr19|56790918|56792160|-	Ccdc186	ENSMUST00000135666.7	1242	348	2	4,3	128,220	circRNA	AATAATTCAGAGTTACGTTTTACGAGAAGAATCAGGCACACTTTCCTCAGAAGCATCTGATTTTAACAAAGTGCATTTGAGTAGACGCGGTGGCATCATGGCGTCCTTGTACACATCCCATCCCGCTGACAGCGGGCTAACACTGGAGCTCTCTTTGGAAATCAACCGAAAATTACAGGCTGTTTTGGAAGATACATTGCTAAAAAATATTACTTTGAAGGAAAACCTGCAAACACTTGGAACAGAAATAGAACGCCTTATTAAACACCAGCATGAACTGGAGCAGAGGACGAAGAAAGCCTAACACAAAGTTCTTGCCTAGTAGACAGCCGAGCCACAGAGCAGCAG	0	0	0	1	0	0	0	215.285	0	107.643	0.42265
chr19|57378548|57379175|+	Fam160b1	ENSMUST00000036407.4	627	491	2	6,7	294,197	circRNA	AACAAATCAAAGTCCCTGGTGTCCAGAGGAGCTCTGAGTGTCATCTCAGAGGATGGCCCAAAAGGTCAGGACCCGGGGTCAGGAGACGTCAGCCAGTGCCAGCAGCCCCAGGAGCTGTCAGGTGCTACTGGGGTGGAGCCCACGGAGTCGGAGGAAGAGCCCCCTCACCAGATGGATGACCTGTCTGCAAGCCTAGATGACCTCAATGTCACCTCACTGCCGGAGGCCTCTGCCGTCCGGCCAAACCAGGACTACAACTTAGTGAATTCTTTGTTAAACCTGACAAGAAGTCCTGACGGCCGGATAGCTGTGAAGGCCTGCGAGGGCTTGATGCTCTTGGTGAGCCTACCGGAGCCTGCGGCTGCCAAGTGCCTTGCTCAGAGCACCTGCCTGTGCGAGCTGCTGACCGGCAGACTCACCTCCCTGTACAAGGCTCTACCTCAGTCAGTGGACCCCTTAGACATTGAAACCGTGGAGGCAGTTAACTGGGG	0	0	0	1	0	0	0	215.285	0	107.643	0.42265
chr19|59028154|59041956|-	Shtn1	ENSMUST00000047511.13	13802	539	5	8,7,6,5,4	95,82,98,169,95	circRNA	TTTCACATATGGTTATAGAGGAGGTGAATTTCATGCAGAACCATCTTGAAATAGAGAAGACATGTCGAGAGAGCGCTGAAGCCTTGGCGACAAAGCTAAATAAAGAAAATAAAACACTGAAAAGAATCAGCATGCTATACATGGCCAAACTGGGGCCAGACGTAATTACAGAGGAGATAAACATTGATGATGATGACCCAGCCACCGACACAGATGCTGCGGCTGAGACCTGTGTGTCTGTTCAGTGTCAGAAGCAAATCAAAGAACTTCGAGATCAAATTGTGTCTGTTCAGGAAGAAAAGAAGGTGTTAGCCATCGAGCTGGAAAACCTCAAGAGCAAACTCGGGGAGGTGATGGAGGAGGTAAATAAAGTTAAGCAAGAAAAAGCTGTTTTAAATTCAGAAGTCCTTGAGCAGAGGAAAGTCTTAGAAAAATGCAACAGAGTGTCCATGTTGGCTGTTGAAGAGTATGAGGAACTGCAAGTGAACCTGGAACTGGAGAAGGACCTTCGCAAGAAAGCAGAGTCTTTTGCACAAGAG	0	0	0	1	0	0	0	215.285	0	107.643	0.42265
chr19|60772691|60782358|-	Eif3a	ENSMUST00000025955.6	9667	1928	11	12,11,10,9,8,7,6,5,4,3,2	348,186,117,99,105,172,209,200,164,137,191	circRNA	AATTTCTTGAGGTTGGCAAAAAGCAGCCTGCCCTGGATGTTCTTTATGATGTAATGAAAAGTAAGAAGCACAGAACATGGCAGAAGATACATGAGCCAATTATGCTGAAATACTTGGAACTGTGTGTGGATCTTCGTAAGAGCCACTTGGCTAAGGAAGGGTTATATCAATATAAGAACATATGCCAACAGGTAAACATTAAATCTTTAGAAGATGTTGTTAGGGCATATTTGAAATTAGCAGAGGAAAAAACAGAAGCTGCTAAAGAAGAGTCCCAACAAATGGTGTTAGATATAGAAGATCTGGATAATATTCAGACTCCTGAGAGTGTTCTCTTAAGTGCAGTAAGTGGGGAAGATACTCAGGATCGTACTGACAGATTGCTACTGACTCCCTGGGTCAAGTTCCTGTGGGAATCATACAGGCAGTGTTTGGACCTTCTTCGAAACAATTCTAGAGTAGAGCGCCTTTACCATGATATCGCCCAACAAGCTTTCAAATTCTGCCTCCAGTATACTCGGAAGGCTGAGTTCCGCAAGCTATGTGACAACTTGCGAATGCACTTATCCCAGATTCAGCGCCACCATAACCAAAGCACAGCAATTAATCTTAATAATCCAGAGAGCCAGTCTATGCATTTGGAAACCAGACTTGTTCAGTTGGACAGTGCTATCAGCATGGAATTATGGCAGGAAGCCTTCAAAGCTGTGGAAGATATTCATGGACTATTTTCCTTGTCTAAGAAACCACCTAAGCCTCAGTTGATGGCAAATTACTATAACAAAGTTTCAACAGTGTTTTGGAAATCTGGAAATGCTTTGTTCCATGCATCTACACTTCATCGTCTTTATCATCTGTCTAGAGAAATGAGAAAGAATCTTACACAAGAAGAGATGCAAAGAATGTCTACTAGAGTCCTTTTGGCGACTCTTTCCATTCCTATTACTCCTGAGCGAACTGATATTGCTCGACTTTTGGATATGGATGGTATTATAGTTGAGAAGCAGCGACGCCTTGCCACATTGCTAGGTCTTCAAGCCCCACCCACACGAATCGGCCTAATTAATGATATGGTCAGGTTCAGTGTGCTACAGTATGTTGTCCCAGAAGTGAAAGACCTTTACAACTGGTTGGAGGTGGAATTCAACCCACTAAAACTCTGTGAGAGAGTTACAAAGGTATTAAATTGGGTTAGGGAACAACCTGAAAAAGAACCAGAATTGCAACAATATGTACCACAACTCCAGAACAATACCATACTCCGCCTTCTGCAACAGGTGGCACAGATTTATCAGAGCATTGAGTTTTCTCGTTTGACTTCTCTGGTTCCTTTTGTTGATGCTTTCCAACTGGAACGGGCCATAGTAGATGCAGCCAGGCACTGTGACCTGCAGGTACGTATTGACCATACTTCCCGGACTCTGAGTTTTGGATCAGATTTGAATTATGCAACTCGAGAAGATGCCCCAGTTGGCCCTCATCTGCAGAGCATGCCTTCAGAGCAGATAAGAAACCAGCTCACGGCCATGTCCTCAGTGCTTGCCAAAGCACTTGAAGTCATCAGACCTGCTCACATTCTGCAAGAGAAAGAAGAACAGCATCAATTGGCAGTTAATGCATATCTTAAAAATTCAAGAAAAGAGCACCAGAGGATCCTGGCTCGGAGACAGACAATTGAGGAAAGAAAAGAGCGTCTTGAGAGTCTGAATATTCAACGTGAGAAGGAAGAACTCGAGCAGAGGGAAGCTGAACTCCAGAAAGTACGAAAGGCTGAAGAAGAAAGGCTGCGCCAAGAGGCAAAGGAGCGAGAGAAGGAACGAATCCTTCAAGAACACGAGCAAATCAAGAAGAAAACTGTTCGGGAGCGGTTAGAGCAGATCAAGAAGACAGAGCTGGGCGCCAAAGCATTTAAAGATATTGACATTGAA	0	0	0	1	0	0	0	215.285	0	107.643	0.42265
chr10|4028394|4056861|+	Mthfd1l	NM_001170786	28467	869	9	12,13,14,15,16,17,18,19,20	137,47,108,75,103,77,141,69,112	circRNA	GATCACGCCCACCCCGCTCGGAGAAGGGAAGAGTACAGTCACCATCGGACTAGTGCAGGCGCTGACCGCTCACCTGAAAGTCAACTCCTTCGCCTGTCTGAGGCAGCCTTCTCAGGGACCCACTTTTGGAGTGAAAGGAGGAGCTGCAGGAGGTGGATATGCTCAGGTCATCCCCATGGAGGAGTTCAACCTTCACCTGACTGGGGACATCCATGCCATCACTGCCGCTAATAACTTGCTGGCCGCAGCCATCGACACGAGAATTTTACATGAGAGCACTCAAACAGACAAGGCTCTCTACAATCGACTGGTTCCCTTAGTGAATGGTGTCAGAGAATTTTCAGAAATTCAACTTTCTCGGCTGAAGAAACTGGGGATACATAAGACTGATCCAAGCACACTGACCGAGGAGGAAGTGAGGAAGTTCGCCCGCCTCAACATTGACCCCGCAACCATCACGTGGCAGAGAGTATTGGACACGAACGACCGATTTCTGAGAAAAATAACCATTGGACAGGGAAGTACAGAGAAAGGATATTCCCGGCAGGCACAGTTTGACATTGCAGTGGCCAGCGAGATCATGGCCGTGCTGGCCTTGACTGATAGCCTCACAGACATGAAAGAGCGGCTAGGAAGAATGGTGGTGGCCAGTGACAAAGACGGGCAGCCTGTGACAGCTGAGGACTTGGGGGTGACCGGCGCTCTGACAGTTTTGATGAAAGACGCCATCAAGCCAAATCTGATGCAGACCCTTGAAGGAACACCTGTGTTTGTGCACGCTGGTCCCTTTGCCAACATCGCTCACGGCAACTCATCAGTATTAGCTGATAAAATCGCGCTGAAATTGGTCGGCGAAGAAGGGTTTGTGG	0	0	0	1	0	0	0	215.285	0	107.643	0.42265
chr10|6935174|6956132|-	Ipcef1	NM_001347225	20958	306	4	6,5,4,3	101,59,72,74	circRNA	GCAGAGAAAGCAGATGGATTTGTCAACCTTTCAGATTTCACAGTGGAAAGAGCCTCTGAATGCAAGAAAAAAAATGCATTTAAGATCAATCACCCACAGATCAAAGCCTTCTACTTTGCAGCAGAGAATTTGCAGGAAATGAATGTGTGGTTAAACAAACTTGGATTTGCTGTGACCCACCAGGAATCCATCACAAAGGATGAAGAATGTTACAGTGAGAGCGAGCAGGAAGATCCTGAAGTTGCCGTGGAGGCACCACCCCCTCCGTATGCTTCCACAACTTCCTCTCCTGTGGTACGTGTTGAT	0	0	0	1	0	0	0	215.285	0	107.643	0.42265
chr10|7126094|7154485|-	Cnksr3	NM_172546	28391	1153	10	12,11,10,9,8,7,6,5,4,3	90,209,125,147,69,60,120,42,88,203	circRNA	AATTATGGCCTTGAAACTGATACTATGAAGAACTTGGTTCTGAAACTGCGGGCATCTTCCCACAACTTGCAGAATTACATCAGTAGCCGCCGGAAGAGTCCAGCCTACGATGGGAATACGTCCCGTAAGCCCCCCAACGAGTTCCTGACTTCTGTGGTGGAACTCATTGGTGCTGCCAAGGCCCTGCTGGCTTGGCTGGACCGGGCTCCATTCACAGGGATCACAGATCTCTCTGTGACAAAGAACAAAATCATCCAACTGTGCCTGGACCTGACCACAGCAGTCCAGAAGGATTGCCTCATAGCAGAAATGGAGGATAAAGTTTTAAATGTGGTCAAGGTTTTAAATGGCATCTGTGACAAAACAATGCGCTCTACTACAGACCCTGTTATGAGCCAGTGTGCCTGCCTGGAGGAAGTTCACTTACCAAATGTTAGACCCGGGGAAGGCCTGGGCATGTACATCAAGTCAACCTACGACGGACTGCATGTGATTACTGGAACCACAGAAAATTCTCCTGCAGACAGATCTCAAAAGATTCACGCTGGCGATGAGGTCATTCAAGTCAATCGGCAGACAGTGGTTGGGTGGCAGTTGAAAAATCTGGTGAGAAAGTTGAGAGAGAACCCCACGGGCGTGGTGCTGCTGCTGAAGAAGAGGCCCACGGGCTCCTTCAGCTTCACTCCGGCCCCACTGAAGAACCTGCGGTGGAAGCCACCGCTCGTGCAGACCTCACCCCCGCCCACCACCACCCAGTCCCCAGAGAGTACCATGGATGCCTCCCTGAAGAAGGAGAAGCCAGCCATCCTGGATCTATACATCCCTCCCCCACCTGCTGTCCCCTACTCTCCCCGGGATGAGAATGTGAGTTTCGGCTACAGAGGACACAGTAAGAGTAAGCAGCCGTTGCCTGTGCGCAAGGGTTCCGAGTCCCCTAACTCCTTCCTGGACCAGGAGAGCCAAAGACGCAGATTTACCATTGCAGATTCCGATCAGCTGCCCGGGTATTCGGTGGAAACCAATGTTCTGCCCACAAAAATGAGAGGGAAGACACCATCCTACGGCAAACCCCGGCCTCTGTCCATGCCTGCCGATGGGAACTGGATGGGGATCGTGGACCCTTTTGCTAAACCTCGAGGAAATGGGAGGAAAG	0	0	0	1	0	0	0	215.285	0	107.643	0.42265
chr10|7134521|7160807|-	Cnksr3	NM_172546	26286	893	8	9,8,7,6,5,4,3,2	147,69,60,120,42,88,203,164	circRNA	GGTTGGATGACTGCCTGCAGCCATATGTGCACAAGTTTGAGCGGGAGAAGATAGACGGGGAGCAGTTGCTGAAAATCTCCCACCAGGATCTCGAGGAACTGGGGGTCACACGGATCGGCCACCAAGAGCTGGTGTTGGAGGCTGTGGATCTTCTCTGTGCACTGAATTATGGCCTTGAAACTGATACTATGAAGAACTTGGTTCTGAAACTGCGGGCATCTTCCCACAACTTGCAGAATTACATCAGTAGCCGCCGGAAGAGTCCAGCCTACGATGGGAATACGTCCCGTAAGCCCCCCAACGAGTTCCTGACTTCTGTGGTGGAACTCATTGGTGCTGCCAAGGCCCTGCTGGCTTGGCTGGACCGGGCTCCATTCACAGGGATCACAGATCTCTCTGTGACAAAGAACAAAATCATCCAACTGTGCCTGGACCTGACCACAGCAGTCCAGAAGGATTGCCTCATAGCAGAAATGGAGGATAAAGTTTTAAATGTGGTCAAGGTTTTAAATGGCATCTGTGACAAAACAATGCGCTCTACTACAGACCCTGTTATGAGCCAGTGTGCCTGCCTGGAGGAAGTTCACTTACCAAATGTTAGACCCGGGGAAGGCCTGGGCATGTACATCAAGTCAACCTACGACGGACTGCATGTGATTACTGGAACCACAGAAAATTCTCCTGCAGACAGATCTCAAAAGATTCACGCTGGCGATGAGGTCATTCAAGTCAATCGGCAGACAGTGGTTGGGTGGCAGTTGAAAAATCTGGTGAGAAAGTTGAGAGAGAACCCCACGGGCGTGGTGCTGCTGCTGAAGAAGAGGCCCACGGGCTCCTTCAGCTTCACTCCGGCCCCACTGAAGAACCTGCGGTGGAAGCCACCGCTCGTGCAG	0	0	0	1	0	0	0	215.285	0	107.643	0.42265
chr10|7142960|7160807|-	Cnksr3	NM_172546	17847	497	4	5,4,3,2	42,88,203,164	circRNA	GGTTGGATGACTGCCTGCAGCCATATGTGCACAAGTTTGAGCGGGAGAAGATAGACGGGGAGCAGTTGCTGAAAATCTCCCACCAGGATCTCGAGGAACTGGGGGTCACACGGATCGGCCACCAAGAGCTGGTGTTGGAGGCTGTGGATCTTCTCTGTGCACTGAATTATGGCCTTGAAACTGATACTATGAAGAACTTGGTTCTGAAACTGCGGGCATCTTCCCACAACTTGCAGAATTACATCAGTAGCCGCCGGAAGAGTCCAGCCTACGATGGGAATACGTCCCGTAAGCCCCCCAACGAGTTCCTGACTTCTGTGGTGGAACTCATTGGTGCTGCCAAGGCCCTGCTGGCTTGGCTGGACCGGGCTCCATTCACAGGGATCACAGATCTCTCTGTGACAAAGAACAAAATCATCCAACTGTGCCTGGACCTGACCACAGCAGTCCAGAAGGATTGCCTCATAGCAGAAATGGAGGATAAAGTTTTAAATGTG	0	0	0	1	0	0	0	215.285	0	107.643	0.42265
chr10|12436280|12448092|-	Utrn	ENSMUST00000076817.4	11812	523	4	64,63,62,61	112,167,158,86	circRNA	GGGCCGGACTGGAAAAATTCGGGTACAGAGTCTGAAGATTGGATTGATGTCTCTCTCCAAAGGCCTCTTAGAAGAGAAATACAGATGTCTCTTTAAGGAGGTGGCAGGGCCAACAGAGATGTGTGACCAGCGGCAGCTTGGCCTGCTACTTCACGATGCCATCCAGATCCCTAGGCAGCTGGGGGAAGTAGCAGCCTTTGGGGGCAGTAACATTGAGCCCAGTGTCCGCAGCTGCTTCCAGCAGAATAACAACAAGCCAGAAATCAGTGTGAAGGAGTTTATAGACTGGATGCATTTGGAACCCCAGTCCATGGTGTGGTTGCCGGTTCTGCATCGGGTCGCAGCTGCTGAGACTGCAAAACATCAGGCCAAATGCAACATCTGCAAAGAATGCCCGATTGTTGGGTTCAGATACAGGAGCCTAAAGCATTTTAATTATGATGTCTGCCAGAGTTGCTTCTTTTCTGGAAGAACAGCAAAGGGCCACAAGTTACATTACCCGATGGTAGAATACTGCATACCG	0	0	0	1	0	0	0	215.285	0	107.643	0.42265
chr10|12436280|12465242|-	Utrn	ENSMUST00000076817.4	28962	862	7	64,63,62,61,60,59,58	112,167,158,86,202,75,62	circRNA	CCATCAAACACAGACAACCTGTTGGGATCATCCTAAAATGACTGAGCTCTTCCAATCCCTTGCTGATCTGAATAATGTACGTTTCTCTGCCTACCGCACAGCAATCAAAATTCGAAGGCTGCAAAAAGCATTATGTCTGGATCTCTTAGAGCTGAATACGACGAATGAAGTTTTCAAGCAGCACAAACTGAACCAAAATGATCAGCTCCTGAGTGTCCCAGACGTCATCAACTGTCTGACCACCACTTACGATGGGCTTGAGCAGCTGCACAAGGACTTGGTCAATGTTCCACTCTGCGTCGATATGTGTCTCAACTGGCTGCTCAACGTATACGACACGGGCCGGACTGGAAAAATTCGGGTACAGAGTCTGAAGATTGGATTGATGTCTCTCTCCAAAGGCCTCTTAGAAGAGAAATACAGATGTCTCTTTAAGGAGGTGGCAGGGCCAACAGAGATGTGTGACCAGCGGCAGCTTGGCCTGCTACTTCACGATGCCATCCAGATCCCTAGGCAGCTGGGGGAAGTAGCAGCCTTTGGGGGCAGTAACATTGAGCCCAGTGTCCGCAGCTGCTTCCAGCAGAATAACAACAAGCCAGAAATCAGTGTGAAGGAGTTTATAGACTGGATGCATTTGGAACCCCAGTCCATGGTGTGGTTGCCGGTTCTGCATCGGGTCGCAGCTGCTGAGACTGCAAAACATCAGGCCAAATGCAACATCTGCAAAGAATGCCCGATTGTTGGGTTCAGATACAGGAGCCTAAAGCATTTTAATTATGATGTCTGCCAGAGTTGCTTCTTTTCTGGAAGAACAGCAAAGGGCCACAAGTTACATTACCCGATGGTAGAATACTGCATACCG	0	0	0	1	0	0	0	215.285	0	107.643	0.42265
chr10|12475270|12486654|-	Utrn	ENSMUST00000076817.4	11384	556	4	57,56,55,54	61,79,147,269	circRNA	AGTTGACTCCTGAGGAGAGAGCCCAGAAGATCGCCAAAGCCATGCGCAAGCAGTCTTCTGAAGTCCGAGAGAAGTGGGAAAATCTAAATGCTGTCACTAGCAACTGGCAAAAGCAAGTAGGGAAGGCGTTAGAGAAACTCCGAGACCTGCAGGGAGCTATGGACGACCTGGACGCAGACATGAAGGAGGTGGAGGCTGTGCGGAATGGCTGGAAGCCCGTGGGAGACCTGCTTATAGACTCCCTGCAGGATCACATCGAGAAAACCCTGGCGTTTAGAGAAGAAATTGCACCAATCAACTTAAAAGTAAAAACAATGAATGACCTGTCCAGTCAGCTGTCTCCACTTGACTTGCATCCATCTCTAAAGATGTCTCGCCAGCTGGATGACCTTAATATGCGATGGAAACTTCTACAGGTTTCCGTGGACGATCGCCTTAAGCAGCTCCAGGAAGCCCACAGAGATTTTGGGCCATCTTCTCAACACTTTCTGTCCACTTCAGTCCAGCTGCCGTGGCAGAGATCCATTTCACATAATAAAGTGCCCTATTACATCAA	0	0	0	1	0	0	0	215.285	0	107.643	0.42265
chr10|12621190|12652860|-	Utrn	ENSMUST00000076817.4	31670	1104	7	50,49,48,47,46,45,44	190,155,206,118,209,76,150	circRNA	GATTTAGCCCAAGAGACGGAAGTTCAAGCTGAAAACATTAAGTGGCTGAACAGAGCAGAACTGGAAATGCTTTCAGACAAAAATCTGAGTTTGCGTGAAAGAGAGAAACTTTCGGAAAGTTTAAGGAATGTAAACACAACATGGACCAAGGTATGCAGAGAAGTGCCTAGCCTCCTGAAGACACGCACCCAAGACCCCTGCTCTGCCCCacagatgaggatggctgCTCATCCCAACGTCCAAAAGGTGGTGCTAGTATCATCTGCATCAGATGCTCCTCTGCGTGGCGGCCTGGAAATCTCGGTTCCTGCTGATTTGGATAAAACCATCACAGAACTGGCTGACTGGCTGGTATTGATCGACCAAATGCTGAAGTCCAACATTGTCACTGTGGGGGACGTGAAAGAGATCAATAAGACAGTTTCCCGGATGAAAATCACAAAGGCTGATTTAGAACAACGCCATCCTCAGCTTGATTGTGTATTTACCTTGGCCCAAAATTTGAAAAACAAAGCTTCCAGTTCAGATGTGAGGACAGCAATCACAGAAAAATTGGAAAAGCTGAAGACCCAGTGGGAGAGTACTCAGCATGGTGTGGAGCTGCGGCGGCAGCAGCTGGAGGACATGGTTGTGGACAGCCTGCAGTGGGACGACCACAGGGAAGAGACTGAAGAGCTCATGAGAAAATACGAGGCTCGCTTCTACATGCTGCAGCAGGCCCGCCGGGACCCACTTAGCAAACAAGTTTCTGATAATCAACTATTGCTTCAAGAGCTGGGGTCTGGCGATGGTGTCATCATGGCGTTTGATAATGTCCTGCAGAAACTTCTGGAAGAATACAGTGGCGATGACACAAGGAATGTGGAAGAAACCACGGAGTACTTGAAAACATCATGGGTCAATCTCAAACAAAGCATCGCTGATAGACAGAGTGCCTTGGAGGCTGAGCTACAGACAGTGCAGACTTCTCGTAGAGACCTGGAGAACTTTGTCAAGTGGCTTCAGGAAGCAGAAACCACAGCAAATGTGCTGGCCGATGCCTCTCAGCGGGAGAATGCTCTTCAGGACAGTGTCCTGGCCCGGCAGCTCCGACAGCAGATGCTG	0	0	0	1	0	0	0	215.285	0	107.643	0.42265
chr10|12621190|12711583|-	Utrn	ENSMUST00000076817.4	90393	4766	30	50,49,48,47,46,45,44,43,42,41,40,39,38,37,36,35,34,33,32,31,30,29,28,27,26,25,24,23,22,21	190,155,206,118,209,76,150,136,176,151,173,192,138,159,171,129,180,171,156,174,129,162,150,135,180,171,156,114,213,146	circRNA	AGCTGAAGAGCCAGCCTGGACCCGCGTATTTGGACACACTGAATACCCTGAAAAAAATGCTAAGCGAGTCAGAAAAGGCGGCCCAGGCCTCTCTGAATGCCCTGAACGATCCCATAGCGGTGGAGCAGGCCCTGCAGGAGAAAAAGGCCCTTGATGAAACCCTTGAGAATCAGAAACATACGTTACATAAGCTTTCAGAAGAAACGAAGACTTTGGAGAAAAATATGCTTCCTGATGTGGGGAAAATGTATAAACAAGAATTTGATGATGTCCAAGGCAGATGGAATAAAGTAAAGACCAAGGTTTCCAGAGACTTACACTTGCTCGAGGAAATCACCCCCAGACTCCGAGATTTTGAGGCTGATTCAGAAGTCATTGAGAAGTGGGTGAGTGGCATCAAAGACTTCCTCATGAAAGAACAGGCTGCTCAAGGAGACGCTGCTGCGCTGCAGAGCCAGCTTGACCAATGTGCTACGTTTGCTAATGAAATCGAAACCATCGAGTCATCTCTGAAGAACATGAGGGAAGTAGAGACTAGCCTTCAGAGGTGTCCAGTCACTGGAGTCAAGACATGGGTACAGGCAAGACTAGTGGATTACCAATCCCAACTGGAGAAATTCAGCAAAGAGATTGCTATTCAAAAAAGCAGGCTGTCAGATAGTCAAGAAAAAGCCCTGAACTTGAAAAAGGATTTGGCTGAGATGCAGGAGTGGATGGCACAGGCTGAAGAGGACTACCTGGAGAGGGACTTCGAGTACAAATCTCCAGAAGAACTCGAGAGTGCGGTGGAGGAAATGAAGAGGGCAAAAGAGGAGGTGCTGCAGAAGGAGGTGAGGGTGAAAATTCTGAAGGACAGCATCAAGCTGGTGGCTGCCAAGGTGCCCTCTGGTGGCCAGGAGTTGACGTCGGAATTCAACGAGGTGCTGGAGAGCTACCAGCTTCTGTGCAATAGAATTCGAGGGAAGTGCCACACACTGGAGGAGGTCTGGTCTTGCTGGGTGGAGCTGCTTCACTATCTGGACCTGGAGACCACGTGGTTGAACACCTTGGAGGAGCGCGTGAGGAGCACGGAGGCCCTGCCTGAGAGGGCAGAAGCTGTTCATGAAGCTCTGGAGTCTCTTGAGTCTGTTTTGCGCCATCCGGCGGATAATCGCACCCAGATTCGGGAACTTGGGCAGACTCTGATTGATGGTGGAATCCTGGATGACATAATCAGCGAGAAGCTGGAGGCTTTTAACAGCCGCTACGAAGAGCTGAGTCACTTGGCGGAGAGCAAACAGATTTCTTTGGAGAAGCAACTCCAGGTCCTCCGCGAAACTGACCACATGCTTCAGGTGCTGAAGGAGAGCCTGGGGGAGCTGGACAAACAGCTTACCACATACCTGACGGACAGGATCGATGCCTTCCAACTGCCACAGGAAGCTCAGAAGATCCAAGCCGAAATCTCAGCCCATGAGCTCACCCTGGAGGAGCTGAGGAAGAATGTGCGCTCCCAGCCCCCGACGTCCCCTGAGGGCAGGGCCACCAGAGGAGGAAGTCAGATGGACATGCTACAGAGGAAACTTCGAGAGGTCTCCACCAAATTCCAGCTTTTCCAGAAGCCCGCAAATTTCGAGCAGCGGATGCTGGACTGCAAGCGTGTGTTGGAGGGAGTGAAGGCCGAGCTTCATGTCCTCGATGTGAGGGATGTGGACCCTGACGTCATTCAGGCCCACTTGGACAAGTGCATGAAACTATATAAAACGTTGAGTGAAGTCAAACTTGAAGTTGAGACTGTCATCAAAACAGGGAGGCACATTGTCCAGAAGCAGCAGACGGACAACCCGAAAAGCATGGACGAACAGCTTACATCTCTGAAAGTCCTCTACAATGACCTGGGCGCACAGGTGACAGAAGGGAAGCAAGACCTGGAAAGAGCCTCACAGCTGTCCAGGAAGATGAAGAAGGAGGCTGCCGTCCTCTCTGAATGGCTCTCTGCCACAGAGGCAGAACTAGTGCAGAAATCCACATCAGAAGGCGTGATTGGTGACCTGGACACAGAAATCTCCTGGGCTAAAAGTATTCTCAAGGATCTGGAAAAGAGGAAAGTTGACTTAAATGGCATTACAGAGAGCAGTGCCGCCCTTCAGCACTTGGTCTTGGGCAGTGAGTCTGTTCTGGAAGAGAACCTCTGTGTGCTCAATGCTGGATGGAGCCGAGTGCGGACGTGGACCGAAGACTGGTGCAACACCTTGCTGAACCATCAAAACCAGCTGGAGCTATTTGATGGACACGTCGCTCACATCAGTACCTGGCTCTATCAAGCCGAAGCTCTGCTGGATGAGATCGAAAAGAAACCAGCGAGTAAACAGGAAGAAATTGTGAAGCGTTTACTGTCTGAATTGGATGATGCCAGCCTCCAGGTTGAGAATGTTCGGGAACAAGCCATCATCTTGGTGAATGCTCGTGGAAGCGCCAGCAGGGAACTCGTGGAACCAAAATTAGCCGAGCTGAGCAGGAACTTTGAAAAGGTGTCCCAGCACATAAAGAGCGCCCGAATGCTGATTGGTCAGGACCCTTCATCCTACCAAGGCTTGGACCCTGCTGGAACTGTTCAAGCTGCTGAGTCTTTCTCTGACTTGGAAAACTTAGAACAAGACATAGAAAACATGTTGAAAGTTGTGGAAAAGCACTTGGACCCCAATAACGATGAGAAGATGGATGAGGAGCAAGCCCAGATTGAGGAAGTTCTACAAAGAGGGGAGCATTTGTTACATGAACCTATGGAGGACAGTAAGAAAGAAAAGATCCGCTTGCAGTTGTTACTTTTGCATACTCGTTACAACAAAATTAAGACAATCCCTATCCAGCAGAGAAAAACAATTCCAGTTTCTTCTGGAATTACATCATCAGCCCTCCCTGCAGATTATTTGGTTGAAATTAATAAAATTTTACTCACTCTGGATGACATTGAATTATCACTTAATATGCCGGAGCTAAACACCACTGTCTACAAAGACTTCTCTTTCCAGGAAGACTCTCTGAAGAGTATCAAAGGTCAACTGGACAGACTTGGAGAGCAGATTGCAGTTGTTCACGAGAAGCAGCCGGATGTCATCGTGGAAGCCTCTGGCCCTGAGGCCATTCAGATCAGGGACATGCTCGCTCAGCTGAATGCAAAATGGGACCGAGTGAATAGAGTGTACAGTGATCGGAGAGGGTCCTTTGCCAGGGCTGTGGAGGAATGGAGGCAGTTCCACCATGACCTTGATGACCTTACACAGTGGCTATCTGAAGCTGAAGACCTGCTGGTAGACACTTGTGCTCCAGATGGTAGCCTGGACCTGGAGAAAGCCAGGGCACAGCAGCTGGAACTGGAAGAGGGCCTCAGCAGCCACCAGCCCAGCCTGATCAAGGTTAACCGAAAGGGGGAGGACCTTGTTCAGAGACTCCGCCCCTCGGAGGCAAGCTTCCTGAAGGAGAAGCTGGCAGGTTTCAACCAGCGCTGGAGCACTCTTGTAGCTGAGGTGGAGGCTTTGCAGCCCAGGCTAAAAGGAGAAAGTCAGCAGGTGTTGGGGTATAAGAGACGGCTAGATGAGGTCACCTGCTGGTTAACGAAAGTGGAGAGTGCTGTGCAGAAGAGATCAACCCCTGACCCGGAAGAAAGCCCACAGGAATTAACAGATTTAGCCCAAGAGACGGAAGTTCAAGCTGAAAACATTAAGTGGCTGAACAGAGCAGAACTGGAAATGCTTTCAGACAAAAATCTGAGTTTGCGTGAAAGAGAGAAACTTTCGGAAAGTTTAAGGAATGTAAACACAACATGGACCAAGGTATGCAGAGAAGTGCCTAGCCTCCTGAAGACACGCACCCAAGACCCCTGCTCTGCCCCacagatgaggatggctgCTCATCCCAACGTCCAAAAGGTGGTGCTAGTATCATCTGCATCAGATGCTCCTCTGCGTGGCGGCCTGGAAATCTCGGTTCCTGCTGATTTGGATAAAACCATCACAGAACTGGCTGACTGGCTGGTATTGATCGACCAAATGCTGAAGTCCAACATTGTCACTGTGGGGGACGTGAAAGAGATCAATAAGACAGTTTCCCGGATGAAAATCACAAAGGCTGATTTAGAACAACGCCATCCTCAGCTTGATTGTGTATTTACCTTGGCCCAAAATTTGAAAAACAAAGCTTCCAGTTCAGATGTGAGGACAGCAATCACAGAAAAATTGGAAAAGCTGAAGACCCAGTGGGAGAGTACTCAGCATGGTGTGGAGCTGCGGCGGCAGCAGCTGGAGGACATGGTTGTGGACAGCCTGCAGTGGGACGACCACAGGGAAGAGACTGAAGAGCTCATGAGAAAATACGAGGCTCGCTTCTACATGCTGCAGCAGGCCCGCCGGGACCCACTTAGCAAACAAGTTTCTGATAATCAACTATTGCTTCAAGAGCTGGGGTCTGGCGATGGTGTCATCATGGCGTTTGATAATGTCCTGCAGAAACTTCTGGAAGAATACAGTGGCGATGACACAAGGAATGTGGAAGAAACCACGGAGTACTTGAAAACATCATGGGTCAATCTCAAACAAAGCATCGCTGATAGACAGAGTGCCTTGGAGGCTGAGCTACAGACAGTGCAGACTTCTCGTAGAGACCTGGAGAACTTTGTCAAGTGGCTTCAGGAAGCAGAAACCACAGCAAATGTGCTGGCCGATGCCTCTCAGCGGGAGAATGCTCTTCAGGACAGTGTCCTGGCCCGGCAGCTCCGACAGCAGATGCTG	0	0	0	1	0	0	0	215.285	0	107.643	0.42265
chr10|12633943|12654834|-	Utrn	ENSMUST00000076817.4	20891	1050	7	49,48,47,46,45,44,43	155,206,118,209,76,150,136	circRNA	GCTAAAAGGAGAAAGTCAGCAGGTGTTGGGGTATAAGAGACGGCTAGATGAGGTCACCTGCTGGTTAACGAAAGTGGAGAGTGCTGTGCAGAAGAGATCAACCCCTGACCCGGAAGAAAGCCCACAGGAATTAACAGATTTAGCCCAAGAGACGGAAGTTCAAGCTGAAAACATTAAGTGGCTGAACAGAGCAGAACTGGAAATGCTTTCAGACAAAAATCTGAGTTTGCGTGAAAGAGAGAAACTTTCGGAAAGTTTAAGGAATGTAAACACAACATGGACCAAGGTATGCAGAGAAGTGCCTAGCCTCCTGAAGACACGCACCCAAGACCCCTGCTCTGCCCCacagatgaggatggctgCTCATCCCAACGTCCAAAAGGTGGTGCTAGTATCATCTGCATCAGATGCTCCTCTGCGTGGCGGCCTGGAAATCTCGGTTCCTGCTGATTTGGATAAAACCATCACAGAACTGGCTGACTGGCTGGTATTGATCGACCAAATGCTGAAGTCCAACATTGTCACTGTGGGGGACGTGAAAGAGATCAATAAGACAGTTTCCCGGATGAAAATCACAAAGGCTGATTTAGAACAACGCCATCCTCAGCTTGATTGTGTATTTACCTTGGCCCAAAATTTGAAAAACAAAGCTTCCAGTTCAGATGTGAGGACAGCAATCACAGAAAAATTGGAAAAGCTGAAGACCCAGTGGGAGAGTACTCAGCATGGTGTGGAGCTGCGGCGGCAGCAGCTGGAGGACATGGTTGTGGACAGCCTGCAGTGGGACGACCACAGGGAAGAGACTGAAGAGCTCATGAGAAAATACGAGGCTCGCTTCTACATGCTGCAGCAGGCCCGCCGGGACCCACTTAGCAAACAAGTTTCTGATAATCAACTATTGCTTCAAGAGCTGGGGTCTGGCGATGGTGTCATCATGGCGTTTGATAATGTCCTGCAGAAACTTCTGGAAGAATACAGTGGCGATGACACAAGGAATGTGGAAGAAACCACGGAGTACTTGAAAACATCATGGGTCAATCTCAAACAAAG	0	0	0	1	0	0	0	215.285	0	107.643	0.42265
chr10|12633943|12665138|-	Utrn	ENSMUST00000076817.4	31195	1742	11	49,48,47,46,45,44,43,42,41,40,39	155,206,118,209,76,150,136,176,151,173,192	circRNA	ACAATCCCTATCCAGCAGAGAAAAACAATTCCAGTTTCTTCTGGAATTACATCATCAGCCCTCCCTGCAGATTATTTGGTTGAAATTAATAAAATTTTACTCACTCTGGATGACATTGAATTATCACTTAATATGCCGGAGCTAAACACCACTGTCTACAAAGACTTCTCTTTCCAGGAAGACTCTCTGAAGAGTATCAAAGGTCAACTGGACAGACTTGGAGAGCAGATTGCAGTTGTTCACGAGAAGCAGCCGGATGTCATCGTGGAAGCCTCTGGCCCTGAGGCCATTCAGATCAGGGACATGCTCGCTCAGCTGAATGCAAAATGGGACCGAGTGAATAGAGTGTACAGTGATCGGAGAGGGTCCTTTGCCAGGGCTGTGGAGGAATGGAGGCAGTTCCACCATGACCTTGATGACCTTACACAGTGGCTATCTGAAGCTGAAGACCTGCTGGTAGACACTTGTGCTCCAGATGGTAGCCTGGACCTGGAGAAAGCCAGGGCACAGCAGCTGGAACTGGAAGAGGGCCTCAGCAGCCACCAGCCCAGCCTGATCAAGGTTAACCGAAAGGGGGAGGACCTTGTTCAGAGACTCCGCCCCTCGGAGGCAAGCTTCCTGAAGGAGAAGCTGGCAGGTTTCAACCAGCGCTGGAGCACTCTTGTAGCTGAGGTGGAGGCTTTGCAGCCCAGGCTAAAAGGAGAAAGTCAGCAGGTGTTGGGGTATAAGAGACGGCTAGATGAGGTCACCTGCTGGTTAACGAAAGTGGAGAGTGCTGTGCAGAAGAGATCAACCCCTGACCCGGAAGAAAGCCCACAGGAATTAACAGATTTAGCCCAAGAGACGGAAGTTCAAGCTGAAAACATTAAGTGGCTGAACAGAGCAGAACTGGAAATGCTTTCAGACAAAAATCTGAGTTTGCGTGAAAGAGAGAAACTTTCGGAAAGTTTAAGGAATGTAAACACAACATGGACCAAGGTATGCAGAGAAGTGCCTAGCCTCCTGAAGACACGCACCCAAGACCCCTGCTCTGCCCCacagatgaggatggctgCTCATCCCAACGTCCAAAAGGTGGTGCTAGTATCATCTGCATCAGATGCTCCTCTGCGTGGCGGCCTGGAAATCTCGGTTCCTGCTGATTTGGATAAAACCATCACAGAACTGGCTGACTGGCTGGTATTGATCGACCAAATGCTGAAGTCCAACATTGTCACTGTGGGGGACGTGAAAGAGATCAATAAGACAGTTTCCCGGATGAAAATCACAAAGGCTGATTTAGAACAACGCCATCCTCAGCTTGATTGTGTATTTACCTTGGCCCAAAATTTGAAAAACAAAGCTTCCAGTTCAGATGTGAGGACAGCAATCACAGAAAAATTGGAAAAGCTGAAGACCCAGTGGGAGAGTACTCAGCATGGTGTGGAGCTGCGGCGGCAGCAGCTGGAGGACATGGTTGTGGACAGCCTGCAGTGGGACGACCACAGGGAAGAGACTGAAGAGCTCATGAGAAAATACGAGGCTCGCTTCTACATGCTGCAGCAGGCCCGCCGGGACCCACTTAGCAAACAAGTTTCTGATAATCAACTATTGCTTCAAGAGCTGGGGTCTGGCGATGGTGTCATCATGGCGTTTGATAATGTCCTGCAGAAACTTCTGGAAGAATACAGTGGCGATGACACAAGGAATGTGGAAGAAACCACGGAGTACTTGAAAACATCATGGGTCAATCTCAAACAAAG	0	0	0	1	0	0	0	215.285	0	107.643	0.42265
chr10|18092844|18121218|+	Reps1	ENSMUST00000154718.7	28374	1421	11	3,4,5,6,7,8,9,10,11,12,13	197,154,125,163,64,155,122,88,102,65,186	circRNA	TAAAGGATCTCCCTCTCCCACGATTTGTTGCTTCAAAGAATGAACAGGAATCTCGCCTTGCAGCCTCCTATTCTTCAGATTCTGAAAACCAGGGCTCTTACTCGGGTGTGATCCCCCCTCCTCCCGGCAGAGGCCAAGTCAAGAAGGGGCCTGGAAGCCATGACGCGGTTCAGCCTCGTCCGTCTGCAGAGCAGCAGGAACCTGTGTCTCCAGTAGTTTCACCCCAGCAGTCCCCACCAACTTCTCCCCACACATGGAGGAAGCACAGCCGCCATCCCAGTGGGGGGAATAGTGAGAGACCTCTTACAGGACCGGGGCCATTCTGGTCTCCTTTTGGTGATGCACAAGCAGGCTCCTCTGCTGGTGATGCGGTGTGGTCTGGACAGTCCCCGCCTCCACCTCAAGACAACTGGGTCAGTTTTGCAGATACTCCACCAACCAGTGCTCTTTTAACCATGCATCCTGCTTCTGTCCAGGACCAGACGACAGTACGGACTGTAGCCTCAGCTGCAACTGCCAATGAGATCCGTAGGCAATCCAGTAGTTATGAGGATCCCTGGAAGATAACAGATGAGCAGAGACAGTATTATGTAAATCAGTTTAAGACCATTCAGCCTGACCTAAACGGATTTATCCCAGGATCTGCAGCTAAAGAGTTTTTTACAAAATCAAAACTTCCTATTCTTGAACTTTCTCATATCTGGGAACTCTCAGACTTTGATAAAGATGGCGCATTGACACTGGATGAGTTTTGTGCTGCTTTTCATCTGGTAGTTGCTAGAAAAAATGGCTATGACCTACCAGAGAAACTCCCTGAAAGCCTGATGCCCAAGCTGATAGACTTGGAAGATTCGGCAGATGTGGGGGAGCAGCCAGGTGAGGTAGGTTACTCAGGCTCTCCTGCAGAAGCACCTCCAAGCAAGTCACCGTCGATGCCGTCCCTGAACCAGACATGGCCAGAGCTGAATCAGAGCAGTGAGGATACCGCTATTGTGCATCCAGTCCCCATCCGCATGACTCCAAGCAAAATCCACATGCAGGAAATGGAGCTGAAGAGAACAAGCAGCGATCACACTAATCCCACCAGCCCGTTGCTTGTGAAACCATCTGACCTTTCAGAAGAAAATAAAATCAATTCATCAGTAAAATTTCCTTCTGGAAATACCGTAGGACAACAACAGGCTGGAGTTGTTGCCCATCCTCCTGCAGTGCCTCCAAGACCTCAGCCCTCACAGGCACCCGGTCCTTCTGTCCATCGCCCAGTGGATGCAGATGGTCTAATAACTCACACTAGTACCTCACCTCAGCAGATACCAGAACAACCAAATTTTGCAGATTTCAGCCAATTTGAAGTATTTGCTGCATCAAATGTCTCCGAAGAACAAGACAGTGAAGCTGAGAAACATCCTGAGGTCTTGCCA	0	0	0	1	0	0	0	215.285	0	107.643	0.42265
chr10|20058936|20079337|+	Map3k5	ENSMUST00000095806.9	20401	408	4	10,11,12,13	154,108,50,96	circRNA	GTACCTCAAGTCTATCGTGGAGACCATTCTGATATATAAACACTTTGTGAAACTGACCACAGAGCAGCCCTCGGCTAAGCAGGAACTCGTGGACTTCTGGATGGATTTCCTGGTCGAGGCCACAAAAACAGATGTTACTGTTGTCAGGTTCCCAGTATTAATATTAGAGCCAACCAAAATCTATCAGCCTTCTTACCTGTCTATCAATAATGAAGTTGAGGAGAAGACAATATCTATTTGGCATGTTCTCCCTGATGACAAGAAAGGTATACACGAGTGGAACTTCGGTGCTTCCTCTGTCAGGGGAGTGAGCATCTCTAAGTTTGAAGAACGATGCTGTTTCCTTTATGTGCTTCACAATTCTGATGACTTCCAAATCTACTTCTGCACAGAACTTCACTGTAAAAG	0	0	0	1	0	0	0	215.285	0	107.643	0.42265
chr10|20230783|20250480|+	Map7	ENSMUST00000020173.15	19697	570	5	2,3,4,5,6	99,78,164,118,111	circRNA	CGTCTGATGGCTATAAAGTACAAGAGAAGAGAACTGCCCCCAGCCGCCCCACTTCTACAGTTTCAGGACAAACTAGCAACCACTCAGGAAACAAACCAGATCCCCCACCTGTGCTACGGGTTGATGACCGGCAGCGGCTAGCCAGAGAACGCCGAGAGGAACGAGAAAAACAGCTAGCTGCACGAGAAACCGTCTGGCTAGAGAGAGAAGAACGAGCCCGGCAGCACTATGAGAGACATCTGGAGGCGAGGAAGAAGAAGCTGGAGGACCAACGGCTGAAGGAGGAGCGGAGGAGGGCTGCGGTGGAGGAGAAGCGGAGGCAGAGGCTGGAGGAGGACAAGGAGCGCCATGAAGCTGTTGTCCGACGGACGATGGAAAGGAGCCAGAAGCCAAGGCAGAAGTCTAACCGCTGGTCCTGGGGAAGCCCTCTCCATGGGAGCTCGAGCATCCACAGTGGAGATCCAGACAGGCGCTCAGTTTCCACCATGAATCTTTCGAAACATGTTGATCCTGTCATTAGCAAGCGGCTCTCCTCCTCGTCTGCAACTTTGCTAAACTCTCCAGATAGAG	0	0	0	1	0	0	0	215.285	0	107.643	0.42265
chr10|20318007|20334645|+	Bclaf1	NM_001025392	16638	2655	10	2,3,4,5,6,7,8,9,10,11	104,114,906,666,170,106,85,176,181,147	circRNA	GTATTTGAATTTAGAGTTTAGTTTCCCATAACATTTTCTACAAGAAGAATCTTGGTAGTGTCTCAAAGACATCACTGACTTCTGGATCCTGCAGAAAGCCCAAGGTGAAAAGAAATGGGCCGCTCCAATTCTAGATCACATTCTTCAAGATCCAAGTCTAGATCACAGTCTAGTTCTAGATCAAGATCAAGATCACATTCTAGAAAGAAGAGATACAGTTCTAGGTCTCGTTCCAGAACATATTCGAGGTCTCGTAGTAGAGATCGTATTTATTCTAGAGATTATCGTCGAGATTACAGGAATAATAGAGGAATGAGACGACCTTATGGGTACAGAGGAAGGGGTAGAGGGTATTATCAAGGAGGAGGAGGGAGATACCATCGAGGTGGCTATAGACCTGTCTGGAATAGAAGGCACTCTAGGAGTCCTAGACGAGGTCGGTCACGGTCCAGGAGTCCAAAAAGAAGATCCGTGTCTTCTCAAAGATCCCGAAGCAGATCTCGCCGGTCATATAGATCCTCTAGGTCTCCAAGATCATCATCATCTCGCTCTTCATCCCCATATAGCAAATCTCCTGTCTCTAAAAGACGAGGGTCTCAGGAAAAACAAACCAAAAAAGCTGAGGGGGAACCCCAAGAAGAGAGTCCTTTGAAAAGCAAATCACAGGAGGAACCAAAGGATACTTTTGAACATGATCCATCTGAATCTATTGATGAGTTTAATAAATCTGCTACTTCTGGTGATATTTGGCCTGGCCTTTCAGCTTATGATAATAGTCCAAGGTCACCTCATAGTCCTTCACCTATTGCTACACCACCCAGTCAGAGTTCATCATGCTCAGATGCCCCCATGCTTAGTACAGTGCACTCTGCCAAAAATACCCCTTCTCAGCATTCACATTCCATTCAGCACAGTCCTGAGAGGTCTGGATCTGGCTCTGTTGGAAATGGGTCGAGTCGATATAGTCCTTCTCAGAATAGTCCGATTCATCACATCCCATCACGAAGAAGCCCTGCCAAGACAATCACACCACAGAATGCTCCAAGAGAGGAATCTAGGGGGCGGTCCTCCTTTTATCCTGAAGGAGATCAGGAAACAGCAAAGACAGGAAAGTTTTTAAAAAGGTTCACAGATGAAGAGTCTAGAGTATTCCTGCTTGATAGGGGTAATATCAGGGATAAAGAGGCTCCGAAGGAGAAAGGGTCAGAGAAAGGCAGGGCAGATGGAGATTGGGATGACCAGGAAGTTCTAGATTACTTTAGTGATAAAGAGTCTGCAAAACAAAAATTCCATGACTCTGAAGGGGATGACACAGAGGAGACAGAGGATTATAGACAGTTTAGGAAATCAGTCCTAGCAGATCAGGGCAAGAGCTTTGCTACTTCATCTCACCGGAATACTGAGGAGGAAGGACCCAAGTACAAGTCCAAAGTTTCATTAAAAGGCAATAGAGAAAGTGATGGATTTAGAGAAGAAAAAAATTATAAACTGAAAGAGACTGCATACATAGTCGAAAGGCCTAGCACTGCAAAGGACAAGCACAAGGAAGAAGACAAAGGCTCTGATAGAATAACAGTGAAGAAAGAAGTGCAGTCACCGGAGCAGGTAAAGTCTGAAAAGCTCAAAGAGCTCTTTGATTACAGTCCCCCTCTACACAAGAGTCTGGATGCACGAGAAAAGTCCATCTTCAGAGAGGAGAGCCCACTGAGGATCAAAATGATAGCCAGTGATTCTCACCGTCCTGAAGTCAAACTCAAAATGGCACCTGTTCCTCTTGACGATTCCAACAGACCTGCCTCCTTGACTAAAGACAGGCTACTTGCTAGCACGCTTGTCCATTCTGTCAAGAAAGAGCAAGAATTCCGATCCATCTTTGACCACATTAAGCTGCCTCAGGCCAACAAAAGCACTTCAGAATCATTTATACAACACATTGTATCCTTGGTTCATCATGTGAAAGAACAATACTTCAAATCACCTGCAGTGACCCTAAACGAGCGGTTCACTTCATACCAGAAAGCTACTGAAGAACATAGTACCCGGCAAAAGAGCCCCGAGATACACAGGAGGATTGACATCTCTCCCAGCGCTCTGAGGAAGCACACCCGGCTAGCAGGAGAGGAGAGAGGTTTTAAAGAAGAAATTCAGAAGGGAGATAAAAAGTTAAGGTGTGATTCGGCTGACCTTCGGCACGACATTGACCGTCGCCGTAAAGAGAGAAGTAAAGAGCGGGGAGATTCCAAGGGCTCCAGGGAGTCCAGTGGGTCCAGAAAGCAAGAAAAAACACCAAAGGATTACAAGGAGTATAAACCTTACAAAGATGACAGCAAACATAAAGGTAGAGAGCGGGACCATTCCCGGTCATCGTCCTCGTCAGCATCGCCGTCCTCGCCCAGTTCTCGAGAAGAAAAAGAGAGTAAGAAAGAGAGAGAAGAAGAATTTAAAACTCACCACGAGATGAAAGACTACTCAGGATTTGCAGGAGTTAGCAGACCACGAGGAACCTTTTTTCGAATTAGAGGCAGAGGAAGAGCCAGAGGAGTTTTTGCTGGGACAAATACTGGTCCAAACAACTCAAATACCACTTTTCAAAAGAGACCGAAGGAAGAGGAATGGGATCCAGAATATACCCCAAAGAGCAAGAAGTACTTCTTG	0	0	0	1	0	0	0	215.285	0	107.643	0.42265
chr10|20979379|20988684|+	Ahi1	ENSMUST00000105525.11	9305	728	5	11,12,13,14,15	230,107,119,131,141	circRNA	AGTTTGGAAGAATGAAATCAATAGCACGAGCACGTTCAGAGTCTTACCTCACCCCTCCTTCGTCTACACGGCTAAATTCCACCCAGCCACACGGGAGCTGGTGGTTACAGGATGCTACGACTCTATGATAAGGATTTGGAAAATTGATGCAAGGGAGGATGCTGCCATATTAGTGCGCCAGTTGGATGTGCACAAGAGCTTTGTCAACTCCATCTGTTTTGACGATGAAGGTCACCACATGTACTCAGGAGACTGCATCGGGGTCATCGTTGTCTGGGACACGTACGTCAAAGTGAATGATGTGCAACACTCCGTGCGCCACTGGACGATAAATAAGGAAATTAAGGAAACTGAATTCAGGGGAGTTCCAATAAGTTACCTGGAGGTTCATCCCAATGGAAAGCGTTTGCTAATCCACACCAAAGACAGTACTCTGAGGATTATGGACCTGCGGATATTGGCAGCCAGGAAATTTGTGGGTGCAGCAAATTACCGTGAGAAGATCCATAGCACCTTGACGCCGTGCGGGACTCTGCTCTTTTCTGGGAGTGAGGATGGGATAGTATACGTTTGGAACCCAGAGACAGGAGAACAAGTGGCAATGTACTCTGACCTGCCATTCAAGTCCACAATCCGAGACATCTCTTACCACCCCCTGGAGAATATGGTTGCCTTCTGTGCCTTTGGACAGAGCGAGCCGATTCTTCTTTATATTTATGATTTCCAGG	0	0	0	1	0	0	0	215.285	0	107.643	0.42265
chr10|20979379|21041241|+	Ahi1	ENSMUST00000105525.11	61862	1132	9	11,12,13,14,15,16,17,18,19	230,107,119,131,141,200,27,121,56	circRNA	AGTTTGGAAGAATGAAATCAATAGCACGAGCACGTTCAGAGTCTTACCTCACCCCTCCTTCGTCTACACGGCTAAATTCCACCCAGCCACACGGGAGCTGGTGGTTACAGGATGCTACGACTCTATGATAAGGATTTGGAAAATTGATGCAAGGGAGGATGCTGCCATATTAGTGCGCCAGTTGGATGTGCACAAGAGCTTTGTCAACTCCATCTGTTTTGACGATGAAGGTCACCACATGTACTCAGGAGACTGCATCGGGGTCATCGTTGTCTGGGACACGTACGTCAAAGTGAATGATGTGCAACACTCCGTGCGCCACTGGACGATAAATAAGGAAATTAAGGAAACTGAATTCAGGGGAGTTCCAATAAGTTACCTGGAGGTTCATCCCAATGGAAAGCGTTTGCTAATCCACACCAAAGACAGTACTCTGAGGATTATGGACCTGCGGATATTGGCAGCCAGGAAATTTGTGGGTGCAGCAAATTACCGTGAGAAGATCCATAGCACCTTGACGCCGTGCGGGACTCTGCTCTTTTCTGGGAGTGAGGATGGGATAGTATACGTTTGGAACCCAGAGACAGGAGAACAAGTGGCAATGTACTCTGACCTGCCATTCAAGTCCACAATCCGAGACATCTCTTACCACCCCCTGGAGAATATGGTTGCCTTCTGTGCCTTTGGACAGAGCGAGCCGATTCTTCTTTATATTTATGATTTCCAGGTAGCCCAGCAGGAGGCTGAAATGTTGAAACGCTATAGTGGGACACTCCCGTTGCCTGGGATACATCAGAGTGAGGATGCTTTATGCACCTGCCCTAAGCTGCCCCAGCAGGGCTCTTTTCAGATTGATGAATTTGTCAACACTGAAAATAGTTCATCAAGAAAGATTCAACTTGTGAAACAGAGACTCGAAACTGTCACAGAGGTGATACGATCCTGTGCTGCAAAAGTCAACAAAAATCTCTCAATGACTTCGCCACCACCAGGCCCTGCAAAGAAGCCCAGGGTAAAGCAGTCGTTCGTGCTGACCACTGATGAGATCATACATCAGTTTGGACTCCCCCAGACTGCATTTATCAGCATAGAGAGAGGGCCTTTTGTGCGCCATGTTGATCCACCACCAATG	0	0	0	1	0	0	0	215.285	0	107.643	0.42265
chr10|21345076|21358840|+	Hbs1l	NM_001042593	13764	832	8	8,9,10,11,12,13,14,15	118,147,75,118,69,105,91,109	circRNA	GGGAGTAACAATGGACGTCGGAATGACGAAGTTTGAAACCACAACCAAAGTTATTACCTTAATGGATGCTCCAGGCCATAAGGATTTCATTCCAAACATGATCACAGGAGCAGCCCAGGCCGATGTCGCTGTCCTGGTCGTTGATGCCAGCAGAGGAGAGTTTGAAGCTGGATTTGAGACGGGAGGACAGACCCGAGAGCATGGCCTTTTGGTCCGATCTCTTGGAGTGACACAGCTTGCTGTGGCTGTCAATAAGATGGATCAGGTAAATTGGCAACAAGAAAGATTTCAAGAGATTACTGGAAAACTCGGGCACTTTCTTAAGCAAGCAGGTTTTAAGGAGAGTGATGTAGCTTTTATCCCGACGAGCGGTCTGAGTGGTGAGAATTTAACCGCAAGGTCACAGTCCAGTGACCTCACGACGTGGTACAAAGGGATGTGCTTATTGGAGCAGATTGATTCCTTCAAGCCCCCTCAGCGCTCGATTGACAAACCTTTTAGATTATGTGTGTCTGATGTCTTCAAAGATCAAGGATCTGGCTTTTGTGTGACTGGTAAAATTGAAGCTGGTTATATCCAGACTGGTGACCGACTGTTAGCCATGCCACCCAATGAAACCTGTACTGCTAAAGGAATCACTCTGCACGATGAGCCTGTCGATTGGGCAGCAGCAGGCGATCACGTAAATCTTACCTTGGTTGGGATGGACATCATCAAAATCAATGTCGGCTGCATATTTTGTGGCCCCAAAGAACCCATTAAGGCTTGCACCCGCTTCAGAGCCCGAATCCTCGTCTTCAATATTGAAGTTCCGATCACTAAAGGGTTTCCT	0	0	0	1	0	0	0	215.285	0	107.643	0.42265
chr10|33927400|33930344|-	Zup1	ENSMUST00000218055.1	2944	728	4	10,9,8,7	221,152,166,189	circRNA	GAATTATTGAAGCCCTCCATAGGTATTATCAGAACACTGCCACAGATGTAAGGTGTGTGTGGCTTTCTACAGTGGTGGATCACTTTCACTCATCTTTTGGGGACAAAGGTTGGGGTTGCGGTTATAGAAACTTCCAGATGCTACTTTCATCATTATTGCAAAGTGATGTATATGGTGACTGCTTGAAAGGTATGGCAGTTCCTTGTATTCCAAAAATTCAGTCCATGATTGAAGATGCATGGAATGAAGGTTTTGATCCTCAGGGAGCCTCTCAACTTAATAACAAATTACAGGGAACAAAGGCCTGGATTGGAGCGTGTGAGATTTATACACTTCTGACCTCACTGAGAGTAAAGTGCCGCATTATTGATTTTCACAAGTCAACTGGTCCTTTGGGTACACACCCTCGCTTATTTGAATGGATATTGAACTATTATTCTTCAGAGACGGAAGGAACTCCAAAGATCGTGTGTACATCTAAACCTCCTATCTATCTCCAGCATCAGGGTCACAGTCGAACAGTTGTTGGAATTGAAGAGAAAAAAAACCGAACATTATGCTTGCTAGTATTTGATCCTGGATGTCCTTCTCGAGAAATGCAGAAACTGTTAAAGCAAGATATGGAGGCTAGTAGTCTTAGACAACTTCGGAAATCTGTGGGAAATCTAAAACATAAGCAGTACCAGATAGTAGCAGTAGAGGGTGTTCTTTCCCCAGAGGAAAAAGTT	0	0	0	1	0	0	0	215.285	0	107.643	0.42265
chr10|36985126|36993884|+	Hdac2	NM_008229	8758	789	7	2,3,4,5,6,7,8	113,118,75,139,142,93,109	circRNA	GTGATATTGGCAATTATTATTATGGCCAGGGTCATCCCATGAAGCCTCATAGAATCCGGATGACTCATAACTTGCTGCTAAATTATGGTTTATACCGAAAAATGGAAATATATAGGCCTCATAAAGCCACTGCTGAAGAAATGACTAAATACCACAGCGATGAGTATATCAAGTTTCTACGATCAATAAGACCAGATAATATGTCTGAGTACAGTAAGCAGATGCAGAGATTTAACGTCGGAGAAGATTGTCCGGTGTTTGATGGACTCTTTGAGTTTTGTCAGCTCTCCACGGGTGGTTCAGTTGCTGGGGCTGTGAAATTAAACCGGCAACAAACTGATATGGCTGTCAATTGGGCTGGAGGACTACATCATGCCAAGAAGTCAGAAGCATCAGGGTTCTGCTATGTTAATGATATTGTGCTTGCCATCCTCGAATTACTTAAGTATCATCAGAGAGTCTTATATATTGACATAGACATCCACCATGGTGATGGTGTTGAGGAAGCTTTTTATACAACAGATCGCGTGATGACCGTCTCATTCCATAAATATGGGGAATACTTTCCTGGAACAGGAGACTTGAGGGATATTGGTGCTGGAAAGGGAAAATACTATGCTGTCAATTTTCCCATGAGAGATGGTATAGATGATGAATCATATGGACAAATTTTTAAGCCTATCATCTCAAAAGTGATGGAGATGTACCAGCCTAGCGCGGTGGTGCTGCAGTGTGGCGCAGACTCCCTGTCTGGGGACAGGCTTGGTTGTTTCAATCTAACTGTCAAAG	0	0	0	1	0	0	0	215.285	0	107.643	0.42265
chr10|39742690|39805046|+	Rev3l	ENSMUST00000131186.7	62356	746	6	2,3,4,5,6,7	128,190,75,161,97,95	circRNA	AATAAAAACCAAGACAAGCCACATAAAAGCATCCTAAAAATTAAACTGTCATCATATTATTTGTTTTAAAACTATGGAATAATATATCTGAGGAAGATTACTCTCAAAATTGTTTTTCTCAATTTCAAGTCAGAAGACATGTCTTCATCTACATGGCATCTTTCCTTACCTCTATGTGCCATACGATGGTTATGGACAGCAGCCAGAAAGCTATCTTTCTCAGATGGCATTCAGTATCGACAGAGCACTTAATGTGGCTTTAGGCAATCCATCTTCCACTGCTCAGCATGTGTTCAAAGTGTCATTAGTATCAGGAATGCCTTTTTATGGTTATCATGAGAAGGAAAGACACTTTATGAAGATCTATCTTTACAATCCTGCAATGGTGAAAAGGATATGTGAACTTTTGCAAAGCGGAGCCATAATGAATAAATGTTACCAGCCTCATGAAGCGCATATTCCCTACCTCCTACAGCTCTTCATTGACTACAATCTTTATGGAATGAATTTAATAAACCTGGCTGCTGTCAAGTTCCGAAAAGCAAGAAGGAAAGGTAATGCATCACATGCAACTGGATTATTCAAGCATCAATTGTCAGGAAATTCTCCTGCTGGCACTTTATTTAGGTGGGAAGAGGATGAAATACCAAGTTCTTTATTGTTGGAAGGTGTTGAACCCCTGAGTACATGTGAACTAGAAGTGGATGCCGTAGCTGCTGACATCTTAAATAGGCTGGACATTGAGG	0	0	0	1	0	0	0	215.285	0	107.643	0.42265
chr10|39783142|39806983|+	Rev3l	ENSMUST00000019986.12	23841	957	8	2,3,4,5,6,7,8,9	190,75,161,97,95,105,85,149	circRNA	GTCAGAAGACATGTCTTCATCTACATGGCATCTTTCCTTACCTCTATGTGCCATACGATGGTTATGGACAGCAGCCAGAAAGCTATCTTTCTCAGATGGCATTCAGTATCGACAGAGCACTTAATGTGGCTTTAGGCAATCCATCTTCCACTGCTCAGCATGTGTTCAAAGTGTCATTAGTATCAGGAATGCCTTTTTATGGTTATCATGAGAAGGAAAGACACTTTATGAAGATCTATCTTTACAATCCTGCAATGGTGAAAAGGATATGTGAACTTTTGCAAAGCGGAGCCATAATGAATAAATGTTACCAGCCTCATGAAGCGCATATTCCCTACCTCCTACAGCTCTTCATTGACTACAATCTTTATGGAATGAATTTAATAAACCTGGCTGCTGTCAAGTTCCGAAAAGCAAGAAGGAAAGGTAATGCATCACATGCAACTGGATTATTCAAGCATCAATTGTCAGGAAATTCTCCTGCTGGCACTTTATTTAGGTGGGAAGAGGATGAAATACCAAGTTCTTTATTGTTGGAAGGTGTTGAACCCCTGAGTACATGTGAACTAGAAGTGGATGCCGTAGCTGCTGACATCTTAAATAGGCTGGACATTGAGGCTCAGATTGGTGGAAACCCTGGGCTGCAGGCCATATGGGAAGATGAAAAACAGCGGAGAAGAAACAGGAACGAAAGCTCTCAAATCAGCCAGCCCGAGTCACAAGATTGCAGATTTGTACCAGCAACAGAAAGTGAAAAACAATTTCAGAAGAGACTTCAAGAAGTTCTCAAACAGAATGATTTCTCAGTAACATTATCAGGATCTGTGGACTACAGCAATGGATCCCAAGAGTTCTCTGCTGAGTTAACATTACACTCGGAGATTCTTTCTCCTGAAATGCTACCGTGTTCACCAGCTAATATGATAGAAGTCCACAAAGACACAGATTTGAGCAAAG	0	0	0	1	0	0	0	215.285	0	107.643	0.42265
chr10|39804951|39814090|+	Rev3l	ENSMUST00000019986.12	9139	554	5	6,7,8,9,10	95,105,85,149,120	circRNA	TTCTTTATTGTTGGAAGGTGTTGAACCCCTGAGTACATGTGAACTAGAAGTGGATGCCGTAGCTGCTGACATCTTAAATAGGCTGGACATTGAGGCTCAGATTGGTGGAAACCCTGGGCTGCAGGCCATATGGGAAGATGAAAAACAGCGGAGAAGAAACAGGAACGAAAGCTCTCAAATCAGCCAGCCCGAGTCACAAGATTGCAGATTTGTACCAGCAACAGAAAGTGAAAAACAATTTCAGAAGAGACTTCAAGAAGTTCTCAAACAGAATGATTTCTCAGTAACATTATCAGGATCTGTGGACTACAGCAATGGATCCCAAGAGTTCTCTGCTGAGTTAACATTACACTCGGAGATTCTTTCTCCTGAAATGCTACCGTGTTCACCAGCTAATATGATAGAAGTCCACAAAGACACAGATTTGAGCAAAGGTAATACTAAACATAAAGTAGAAGAAGCACTTATTAATGAAGAAGCAATTTTGAACCTCATAGAAAATAGTCAGACTTTTCAGCCTTTGACTCAAAGACTGAGTGAGACACCAGTTTTCA	0	0	0	1	0	0	0	215.285	0	107.643	0.42265
chr10|39846141|39852073|+	Rev3l	ENSMUST00000019986.12	5932	703	4	22,23,24,25	142,245,109,207	circRNA	ATGGAAAATGGTTGATCATTATGTCAGCCGTGTCCGTGGAAATCTCCAGATGTTAGAACAGCTGGACCTAATTGGGAAAACCAGTGAAATGGCCAGACTTTTTGGCATTCAGTTTTTACATGTATTAACAAGAGGTTCACAGTACCGTGTGGAGTCAATGATGTTGCGTATTGCCAAACCAATGAACTATATTCCTGTGACACCTAGTATTCAACAGAGATCCCAAATGAGAGCCCCACAGTGTGTTCCCCTCATTATGGAGCCTGAGTCTCGTTTCTATAGCAACTCTGTTCTTGTTCTGGATTTCCAGTCACTATATCCTTCAATTGTGATAGCATATAACTACTGCTTTTCCACTTGCCTTGGCCATGTAGAGAATTTGGGAAAGTATGATGAGTTCAAATTTGGCTGTACCTCTCTAAGAGTACCTCCAGATTTACTTTATCAAATTAGGCATGACGTCACAGTGTCCCCCAATGGAGTAGCTTTCGTCAAGCCTTCTGTACGAAAGGGTGTTCTACCAAGAATGCTTGAAGAAATTTTGAAGACTAGATTGATGGTGAAGCAGTCAATGAAGTCTTACAAGCAGGACAGAGCCCTGTCACGGATGCTCAATGCCCGTCAACTAGGACTAAAGCTGATAGCAAATGTCACGTTTGGCTATACGGCTGCTAATTTTTCTGGGAGAATGCCGTGCATTGAG	0	0	0	1	0	0	0	215.285	0	107.643	0.42265
chr10|40454014|40469955|+	Cdk19	ENSMUST00000044672.10	15941	404	4	5,6,7,8	58,132,144,70	circRNA	AAACCAGCAAATATCCTAGTAATGGGAGAAGGTCCTGAAAGGGGGAGAGTCAAAATAGCTGACATGGGTTTTGCCAGGTTATTCAATTCTCCCCTAAAGCCACTCGCAGATTTGGATCCAGTGGTTGTGACATTTTGGTATCGGGCTCCGGAACTTTTACTTGGTGCCAGGCATTACACAAAGGCCATTGACATCTGGGCAATAGGCTGCATATTTGCTGAACTCTTGACTTCAGAACCCATTTTTCACTGTCGTCAGGAGGATATAAAAACAAGCAATCCTTTTCATCATGATCAGTTAGATCGAATATTTAGTGTCATGGGGTTTCCTGCAGATAAAGACTGGGAAGATATTAGAAAAATGCCAGAGTACCCAACACTTCAGAAAGACTTTCGAAGAACAAC	0	0	0	1	0	0	0	215.285	0	107.643	0.42265
chr10|41623380|41680354|-	Ccdc162	NM_001358562	56974	2601	17	23,22,21,20,19,18,17,16,15,14,13,12,11,10,9,8,7	138,94,156,203,229,122,201,128,193,204,133,86,162,102,153,158,139	circRNA	GCACTCCAGTATCTGCCCATCTCCAGGGTGCTGAGCCTAGCTGCTAAGCAAGTCTCTGGATCTAGTGAGGAAGATGGCAAAGCCTGTGTCACTGACCTTCACGCTGCATCCCCTGGTCCTCTGGGTCCCCATGTTTCAGGGTCAGGGAGAACAGATGCTGCGTTTGTCTTGCCTCAGCACGTGACAGACAGGGATGATCTAAAACCTCAGCTGAGGCGCCTCCTCTCACATTTCCACATCCCAGACGATGTGCAAAAGCTGAGCGACTCAGCCAAAGAGATGGGACTCTTTTCCTCGGTTTCTCAAAACTTCCAAAGCATCTTCATGGAGCAACAAAGGATGTGGACGTTCCCAGACTATGAGGCTGGGAGAGGTAATGTACAGAATCCGACCATGTCAGGACCCACGACTACCCTGAGAAAGAGAGCCGACTGGATTCCCTTTGTGAAGGTCAAGCCAAAATGTGATCCTTGGCAGAAGAAGATGTTGACCAGACTCAAAGAACGGAAGAGAATAGATGAGCTAATGAACCTCCAGTCACAGTTTTTGAAGATTTCTGACCCCGTGAGAGTCATGCAAGTTCTCCAGGACCATGCTGCAAAGACAGTGCCTATGGCTTCGAATCACCCATCTCGCCCACCTGCTCAGCCTCTGCATCCGCGCAACTATGACCAAGTCTGGAAGAATATATATAGCAACCCCAAACTCTACCAGGCAGAAAATCCAAGTGACGATGACTTTGCAAAACCACATCTCAGCCAGAGTTCTGACGGGTCTCTCAAGCAAAGAACAGAGACGGGATACAATTTCGCCGTGGCCCTGCAACTGCTAGGCTTGAGTGATGGGACTGAGCCCGACAGGAATCCTGTCCTGATGAGAGGGGCCTACTTATCCTTCCTGTGTCTGCGCCACCTTCACATCCGGGAGCTACAGCGCATCTGTTTGGGAGTTCTTAACTTCTTCAGATCAGTTGAGCGAACTTTGACAATGAACACTTCAGGCCTTACCTTGGTTTCAGGGACCCTGGTCCCCACTCTGGGAGATAGTTCTTGGATAAACATGTCCAAAGGAGGCATGGGCACCTTGCAAGGCCTAGGAACTCATCACTACATCCACGGGACACCTGCTGAGCACAAGGTCCACAGCATCCAATTCCTGGAATTCTCAGAAGCTGAGAACCAGGATGACTTCCACACCACACAAGCTGGCTACGTCCACACTCAGGACCAGCTCGGCGAATATGTCGTGTATGACAGCGCCCTGCAGGACCTGAAGGAACTGGAATCAGAGCTGCTGCTCATTGCTAGCCACTACATTGAGAAAGAAAAAAGTCACAGAGGAGAGTGCAGATCAGAGGGCAGCCAGCTCCTTGGCTGGGCCCATGCAAACGTGGACAGATTTGCGGTTCTGTATGACCTGTGGACCTGCGAAACAAATCTCCTAGAAGGCAAACGCCAGCTTCTTGATAGTTACTTCGAAGCCTACCAGCACACCTTGGACCCTGAAGAACGGTTTGCTTTAGCACAAGCAATGACTGACATAATGCACCGACGCCCCAAGTTTGATCTCAGCCACTCGTATTTCACTAAGGCCTACCGAGATGACTGCACCTGCCTGAGGCTTCACCTGCAGCTGGTGAGGGGCATCCTCAGCCACCACCTGGAGCAGCAGCGGGATTATGTCCAGAGGCTCTGGCGAGGGGATCATCCAGAGGCTCCCAAGACATTCGGACTTCCCCTGAACGTAATTTGCAAGCAATTTGTTTCCATCAGCAACAGCTGCCCAGCTTCCGGAAAGGTCCACCCGTTGGAGCTCCACCCTTCCCTTGGCCTGGCTGGGCTCATCCCCAAAGCTCTGGAGCACCTGTTTCGAGAGGCTCGCCATGCCCACAAGGCTGCATCGCCCAGCTCGCTCGCCCAGATAGAGATATGCAGTTTGCAGCTTGCCCTGGACCTGTGGCTCAGCCCAGTCAAGCCCGAGGCCTGGTACAGCGCGCAACTCCAGAGAGAGCTCTTTTCAGCTCAAGTGATGGGTGACCCCTTTCTCATGGAGGAGGTGGGCCTGCTTGCGCTCAGGTCTGCGGTGGACAAAGGAGTGAAACAAGGCCAAGATTTCCACACACTGCTCCTGGACACATTTTCCAGGCTCCTGGAACTCCTGACCCTCCGTCACCGGCTGATAGAAACAAGCGTGGAGAGTGCGTACTTGGCTGGGCTATATAAGGAATTGGCATTGGAGATGGGCTTTGAAGAATCCCATTTGCATCTGAGGCCAGTTCACTTTGAGTTTGCATCACACAAGGACAAGGTGGACCCACCCCCTCCCGTCTTTATAACTTCTCTGCTGGAGGACAGCAGTCGGGTAGACAGATACTGCCCCACCTCCCTGGTCCTAGCCATCTCTGAGCTGGATGACAACCAAATTGGCAAATTCAGTTTTCACACAAAAGAAGCCATCCTCAAGCTCTTCGTCCATTCAGGAGTGGAAAATATGCAAGTGACCCTTGCATGCCAAACTGCTCAGAGAAATGCTTTGATGGTGGCCATTCAACAGGCGTTCTTTTATCACATTCCAGGAGCGGGCAGCCTTGTTGATCTCAAG	0	0	0	1	0	0	0	215.285	0	107.643	0.42265
chr10|42783441|42805230|+	Sec63	ENSMUST00000019937.4	21789	1085	11	2,3,4,5,6,7,8,9,10,11,12	100,115,113,62,59,51,109,95,133,93,155	circRNA	AGCAAATTCGATTAAAGAATATCAGAAAAGTATATGGAAGATGTATGTGGTATCGTTTACGGTTATTAAAACCCCAGCCAAATATTATTCCTACAGTAAAGAAAATAGTTCTGCTTGCAGGATGGGCACTGTTCTTATTTCTTGCATACAAAGTTTCCAAAACAGACCGAGAATATCAAGAGTACAATCCTTATGAAGTACTAAATTTGGATCCTGGAGCAACAGTGGCAGAAATTAAGAAACAGTATCGCTTGTTGTCACTTAAATATCATCCAGATAAAGGAGGTGATGAAGTCATGTTCATGAGGATAGCAAAAGCATATGCAGCTTTAACAGATGAAGAGTCTCGGAAAAATTGGGAAGAATTTGGAAATCCAGATGGGCCTCAAGCTACAAGCTTTGGAATTGCTTTGCCAGCTTGGATAGTTGACCAGAAAAATTCAATTCTGGTTTTACTTGTGTATGGATTGGCTTTTATGGTTATTCTTCCTGTTGTGGTGGGCTCTTGGTGGTATCGGTCAATACGATATAGTGGAGACCAGATTCTAATACGTACAACACAGATTTATACATACTTTGTTTATAAAACTCGAAATATGGATATGAAACGTCTCATCATGGTTTTAGCTGGAGCTTCTGAATTTGACCCTCAGTATAATAAAGATTCCACAAGCAGGCCAACAGATAATATTTTAATACCACAGCTAATCAGGGAAATTGGCAGCATAAATTTAAAGAAGAATGAACCTCCACTCACCTGTCCATACAGCCTGAAGGCCAGAGTTCTTTTACTGTCTCATCTTGCTAGAATGAAAATTCCTGAGACACTGGAAGAAGATCAACAGTTCATGCTGAAAAAATGTCCTGCTCTGCTTCAAGAAATGGTTAATGTAATCTGCCAGCTAATAATAATGGCCCGGAGCCGTGAAGAAAGGGAGTTTCGTGCTCCAACTTTGGCATCCTTAGAAAACTGTATGAAGCTTTCCCAGATGGCTGTTCAGGGGCTCCAGCAGTTTAAGTCTCCCCTTCTGCAGCTCCCTCATATTGAAGAGGACAATCTTAGGAGAGTTTCGAATCATAAAAAG	0	0	0	1	0	0	0	215.285	0	107.643	0.42265
chr10|42794774|42806671|+	Sec63	ENSMUST00000019937.4	11897	905	9	5,6,7,8,9,10,11,12,13	62,59,51,109,95,133,93,155,148	circRNA	TTTAACAGATGAAGAGTCTCGGAAAAATTGGGAAGAATTTGGAAATCCAGATGGGCCTCAAGCTACAAGCTTTGGAATTGCTTTGCCAGCTTGGATAGTTGACCAGAAAAATTCAATTCTGGTTTTACTTGTGTATGGATTGGCTTTTATGGTTATTCTTCCTGTTGTGGTGGGCTCTTGGTGGTATCGGTCAATACGATATAGTGGAGACCAGATTCTAATACGTACAACACAGATTTATACATACTTTGTTTATAAAACTCGAAATATGGATATGAAACGTCTCATCATGGTTTTAGCTGGAGCTTCTGAATTTGACCCTCAGTATAATAAAGATTCCACAAGCAGGCCAACAGATAATATTTTAATACCACAGCTAATCAGGGAAATTGGCAGCATAAATTTAAAGAAGAATGAACCTCCACTCACCTGTCCATACAGCCTGAAGGCCAGAGTTCTTTTACTGTCTCATCTTGCTAGAATGAAAATTCCTGAGACACTGGAAGAAGATCAACAGTTCATGCTGAAAAAATGTCCTGCTCTGCTTCAAGAAATGGTTAATGTAATCTGCCAGCTAATAATAATGGCCCGGAGCCGTGAAGAAAGGGAGTTTCGTGCTCCAACTTTGGCATCCTTAGAAAACTGTATGAAGCTTTCCCAGATGGCTGTTCAGGGGCTCCAGCAGTTTAAGTCTCCCCTTCTGCAGCTCCCTCATATTGAAGAGGACAATCTTAGGAGAGTTTCGAATCATAAAAAGTACAAAATTAAAACTATCCAGGATTTGGTTAGTTTAAAAGAATCAGATCGTCATAGTCTGCTACACTTCCTTGAAGATGAAAAGTATGAAGAGGTCATGGCGGTCCTTGGGAGTTTCCCGTATGTGACCATGGACATAAAATCACAGG	0	0	0	1	0	0	0	215.285	0	107.643	0.42265
chr10|45090992|45097514|+	Prep	ENSMUST00000099858.3	6522	597	4	3,4,5,6	134,131,210,122	circRNA	GCTTTCGTGGAGGCACAAAACAAGATTACTGTGCCATTTCTTGAGCAATGTCCAATCAGAGGTTTATACAAGGAGAGAATGACTGAGCTGTACGACTACCCCAAGTACAGCTGCCACTTCAAGAAAGGAAAGCGGTACTTTTATTTTTACAATACAGGTTTGCAGAACCAACGCGTGTTATATGTGCAAGACTCCTTAGAGGGGGAGGCCAGAGTGTTCCTGGACCCCAACACACTGTCGGATGATGGTACAGTGGCACTCCGAGGTTATGCCTTCAGTGAAGATGGCGAATACTTTGCCTATGGTCTGAGCGCCAGCGGCTCCGACTGGGTGACGATCAAGTTCATGAAGGTCGATGGTGCCAAAGAGCTCCCGGATGTGCTGGAGAGAGTCAAGTTCACCTGCATGGCCTGGACGCATGACGGGAAGGGAATGTTCTATAACTCATACCCGCAGCAGGACGGGAAGAGCGATGGCACAGAGACATCCACCAATCTCCACCAAAAGCTCTGCTACCACGTCTTGGGGACGGATCAGTCAGAAGATATTTTGTGTGCTGAGTTCCCCGATGAGCCTAAATGGATGGGAGGAGCTGAG	0	0	0	1	0	0	0	215.285	0	107.643	0.42265
chr10|45107771|45126067|+	Prep	ENSMUST00000099858.3	18296	600	4	7,8,9,10	106,192,198,104	circRNA	CTATCCGACGATGGCCGGTACGTCTTGTTATCCATCTGGGAGGGATGTGATCCAGTAAACCGACTGTGGTACTGTGACCTCCAGCAAGAACCCAATGGTATCACCGGAATCCTGAAGTGGGTAAAACTGATAGACAACTTTGAAGGAGAATACGACTACGTAACCAACGAGGGCACAGTGTTCACATTCAAGACGAACCGCAATTCTCCCAATTATCGGCTGATCAATATCGACTTCACGGACCCTGACGAGTCCAAGTGGAAAGTGCTCGTACCGGAGCACGAGAAGGATGTCTTAGAATGGGTGGCTTGTGTCAGGTCCAACTTCCTGGTCTTGTGCTACCTCCATGACGTGAAGAACATTCTACAGCTTCACGACCTGACGACTGGTGCTCTCCTCAAGACCTTCCCCCTGGATGTGGGCAGCGTGGTGGGCTACAGTGGGCGCAAGAAGGACTCTGAGATCTTCTACCAGTTCACATCCTTCCTATCTCCAGGTGTCATTTACCACTGCGATCTTACCAAAGAGGAACTGGAGCCCATGGTTTTCCGAGAGGTGACGGTGAAGGGAATCGATGCTGCTGATTACCAGACAATCCAG	0	0	0	1	0	0	0	215.285	0	107.643	0.42265
chr10|45648590|45686733|+	Hace1	ENSMUST00000037044.12	38143	1726	13	8,9,10,11,12,13,14,15,16,17,18,19,20	97,102,107,151,335,69,88,112,98,88,150,197,132	circRNA	TCATGGTCAGAGAGATACTGCACAGATTCTTCTATTACGAGGAGCCAAATATTTACCAGATAAAAATGGAGTAACCCCTCTAGATCTATGTGTACAGGGTGGTTACGGACAGACTTGTGAAGTGTTAATTCAGTACCACCCGAGGCTTTTCCAGACTATTGTTCAAATGACACAGAATGAAGACCTTCGGGAAAACATGTTACGGCAAGTTCTGCAGCATTTGTCTCAGCAAAGTGAAAGCCAGTACCTAAAGATCCTGACAGGCCTTGCTGAAGTTGCTACGACAAATGGCCATAAGCTGCTTAGTTTATCTAGCAATTATGATGCGCAGATGAAGAGCCTTTTGAGGATTGTGAGGATATTTTGTCATGTCTTTCGAATTGGTCCCTCATCTCCCAGTAATGGAATCGATATGGGCTACAATGGAAATAAAACTCCAAGAAGCCAGGTGTTCAAGCCTTTGGAATTGCTTTGGCACTCATTGGATGAATGGTTAGTTTTAATAGCCACAGAATTAATGAAAAACAAAGAGGATTCAACAGATATTACTTCTATCTTGCTGAAACAAAAAGGCCAGGATCAAGAGGCCCCTTCTCTTTCTGCATTTGAGCCACCAGGCCCTGGGAGCTATGAAAGCCTGCCCCCTGGTCCAGGGGACTCCAAGCCAGAGGTGCTTGCAGGGGAGCAGGAAGCCAGTGCCGACTGTCAAGACGTCATCTCTGTGACAGCCAACCGGCTGAGTGCTGTCATTCAAGCCTTCTACATGTGCTGTTCCTGTCAGATGCCTCCAGGAATGACTTCACCTCGTTTCATTGAGTTTGTCTGCAAGCATGATGAAGTATTGAAATGCTTTGTGAATAGAAACCCCAAAATTATATTTGACCATTTTCACTTTCTTCTTGAATGTCCTGAATTGATGTCAAGATTCATGCATATCATAAAAGCACAGCCATTTAAAGATCGATGTGAGTGGTTCTATGAACATCTGCACTCAGGACAGCCGGACTCAGACATGGTCCACAGACCAGTGAGTGAGAACGATATCCTCCTGGTTCACAGAGATTCTATTTTTAGGAGTAGCTGTGAAATTGTATCAAAAGCAAACTGTGCAAAGCTAAAGCAGGGGATTGCTGTACGATTTCATGGAGAAGAAGGCATGGGTCAAGGCGTTGTGCGTGAATGGTTTGATATTCTGTCTAATGAGATCGTCAACCCTGACTATGCACTGTTCACCCAGTCAGCAGACGGAACAACTTTCCAGCCCAACAGCAACTCCTATGTCAATCCTGATCACTTGAACTATTTCCGGTTTGCTGGACAGATCTTGGGGTTAGCTTTGAACCACAGGCAGCTGGTCAATATTTACTTCACACGATCATTCTACAAGCACATTCTCGGTATTCCTGTAAATTACCAAGATGTAGCATCTATTGATCCTGAATATGCCAAAAATTTGCAATGGATTTTAGATAATGATATTAGTGACTTGGGTCTAGAATTGACTTTTTCTGTTGAGACTGATGTATTTGGAGCTATGGAAGAGGTGCCTTTAAAGCCTGGGGGTGGAAGTATTCTTGTGACACAAAATAACAAAGCGGAGTATGTCCAGCTCGTTACTGAACTGCGTATGACAAGAGCCATTCAGCCGCAGATCAATGCGTTTTTACAGGGTTTTCATATGTTCATCCCGCCTTCCCTCATACAACTGTTTGACGAGTATGAATTG	0	0	0	1	0	0	0	215.285	0	107.643	0.42265
chr10|50637907|50660726|+	Ascc3	NM_198007	22819	1353	9	5,6,7,8,9,10,11,12,13	121,208,142,126,201,141,165,177,72	circRNA	CTGTTTGAATTGCTGGGACCTGAAGGACTGGATCTGATTGAGAAGCTGCTCCAGAACAGAATTACAATTGTAGATCGGTTCCTTAATTCCTCGAGCGATCATAAGTTTCAAGTTCTCCAAGATAGTTGTAAAAAGATTTTAGGAGAGAATTCAAAGCCTAATTATGGATGTCAAGTCACTATTCAATCTGAACAAGAAAAACAGTTAATGAAACAATATCGACGTGAAGAAAAAAGAATTGCCAGGCGAGAAAAAAAGGCTGGAGAAGATGGGGAAGTTTCTGGAGAAGGAGTTTTGCCCTTTGATCCTAAGGAACTCCGGATACAGAGAGAACATGCACTTCTGAATGCTAGAAATGCTCCAATTTTAGGAAGACAGAGAGACGTGGAGTTTGAAAAAATCCGTTATCCTCATGTTTATGATTCCCAGGCTCAGGCCCGAGAAACATCAGCATTCATAGCTGGAGCCAAGATGATTTTACCAGAAGGAATCCAGAGAGAGAATACCAAGCTGTATGAGGAAGTCAGGATCCCCTATGGTGAACCAATGCCAGTTGGGTTTGAGGAAAAACCAGTTTATATCAAAGATTTAGATGAGGTTGGACAGTTGGCTTTTAAAGGAATGAAGAGACTCAATAGAATCCAGTCTATAGTATTTGAAACAGCCTACAACACCAACGAAAACATGCTGATCTGTGCCCCTACGGGAGCTGGGAAGACCAATATTGCAATGCTTACTATCTTACATGAAATCCGCCAACACTTTCATCAAGGTGTTATTAAAAAGAATGAGTTTAAGATTGTGTATGTCGCTCCAATGAAAGCCTTGGCAGCTGAGATGACAAATTACTTCAGCAAACGTCTAGAGCCACTGGGCATTGTTGTGAAAGAATTGACTGGAGATATGCAGTTGTCAAAAAGTGAAATTTTACGAACTCAGATGCTGGTGACCACACCAGAAAAATGGGATGTAGTAACAAGAAAGAGTGTTGGGGATGTTGCTCTTTCCCAAATCGTAAAACTCCTGATTCTTGACGAGGTGCACTTGCTGCATGAAGACAGAGGCCCAGTGCTAGAAAGCATAGTCGCCAGGACCTTACGGCAGGTTGAATCCACACAGAGTATGATAAGAATTCTTGGATTGTCTGCAACCTTACCCAACTACCTCGATGTTGCTACATTTTTGCATGTTAACCCCTACATTGGACTTTTCTACTTTGATGGCCGTTTTCGACCTGTACCTCTTGGACAGACATTTTTAGGGATTAAAAGTACAAACAAGATGCAGCAGTTAAATAACATGGATGAAGTGTGCTACGAAAGTGTTCTGAAACAAGTAAAGGCTGGACACCAG	0	0	0	1	0	0	0	215.285	0	107.643	0.42265
chr10|57497496|57505382|+	Hsf2	ENSMUST00000220353.1	7886	769	6	4,5,6,7,8,9	125,76,62,88,181,237	circRNA	GTTTCATCTTCAAAACCAGAGGAAAATAAAATTCGTCAGGAAGATTTAACAAAAATTATTAGTAGTGCTCAGAAGGTTCAAATAAAACAAGAAACTATTGAGTCCAGGCTTTCAGAATTAAAAAGTGAGAATGAATCCCTTTGGAAGGAGGTGTCAGAACTAAGAGCAAAGCATGCCCAGCAGCAACAAGTTATTCGGAAGATTGTCCAGTTTATTGTTACATTGGTTCAGAATAATCAACTTGTGAGTTTAAAACGTAAAAGGCCTCTACTTCTAAACACAAATGGAGCCCCAAAGAAGAATCTATATCAGCACATAGTCAAAGAACCAACTGATAATCACCATCATAAATCCATGTGTTTTGTTTTCTCCCAATTCTTTAGGTTCCACACAGCAGGACTGAAGGTTTAAAGTCAAGAGAACGGATTTCAGATGACATAATTATTTATGATGTTACTGACGATAATGTGGATGAAGAAAATATTCCAGTTATTCCAGAAACAAATGAGGATGTTGTAGTGGATTCCTCCAACCAGTATCCTGACATTGTCATTGTTGAAGATGACAACGAGGATGAGTATGCTCCTGTCATTCAGAGTGGAGAGCAGAGTGAACCAGCCAGAGAACCCTTACGTGTGGGGAGTGCTGGCAGCAGCAGCCCTCTCATGTCTAGTGCTGTCCAGCTAAACGGCTCCTCCAGTCTGACCTCAGAAGACCCTGTGACCATGATGGACTCCATTCTGAATGACAACATTAACCTGTTAGGAAA	0	0	0	1	0	0	0	215.285	0	107.643	0.42265
chr10|57800910|57809170|+	Smpdl3a	ENSMUST00000020022.7	8260	932	6	2,3,4,5,6,7	214,145,97,170,181,125	circRNA	GGCAGTTTTGGCACGTGACTGACTTACATCTAGACCCTACTTACCACATTACAGATGACCGTACCAAGGTGTGTGCTTCATCTAAAGGCGCAAATGCCTCCAACCCTGGGCCTTTCGGAGATGTCCTGTGTGACTCTCCATATCAACTTATTTTGTCAGCCTTTGATTTTATTAAGAATTCAGGACAAGAAGCATCTTTCATGATATGGACAGGGGATAGCCCACCTCATGTGCCAGTACCTGAACTCTCCACAGGCACCGTGATAAAGGTGATCACTAACATGACAATGACTGTCCAGAACCTGTTTCCAAACCTCCAGGTTTTCCCTGCACTGGGCAATCATGACTACTGGCCACAGGACCAGCTGCCAATAGTCACCAGTAAGGTCTACAGTGCTGTGGCTGACCTCTGGAAACCCTGGCTGGGTGAAGAAGCTATTAGCACTTTAAAGAAAGGTGGTTTTTACTCACAGAAAGTTGCAAGTAATCCAGGCTTGAGGATCATTAGCCTAAACACAAACTTGTACTATGGCCCAAACATCATGACCCTGAACAAGACAGACCCAGCAAATCAGTTTGAATGGCTGGAAAATACACTCAACAGCTCTCTATGGAATAAGGAGAAGGTATACATCATAGCGCATGTTCCAGTGGGCTATCTCCCTTATGCAACTGACACCCCGGCGATAAGGCAGTACTATAATGAGAAACTGCTTGATATTTTCAGAAGATACAGCTCCGTCATTGCGGGACAGTTCTATGGCCACACCCATAGAGACAGCCTTATGGTCCTTTCAGATAAAAACGGGAATCCACTCAATTCTGTGTTTGTGGCACCTGCTGTTACACCAGTGAAAGGAGTTTTACAAAAGGAGACCAACAATCCCGGTGTCCGCCTATTTCAGTACAAGCCTGGTGATTACACATTGCTG	0	0	0	1	0	0	0	215.285	0	107.643	0.42265
chr10|58451983|58465809|+	Ranbp2	NM_011240	13826	2130	14	2,3,4,5,6,7,8,9,10,11,12,13,14,15	68,112,153,231,146,193,88,210,182,176,124,162,138,147	circRNA	AAGTCAATGAAAGGATTCTATTTTGCAAAGCTGTACTATGAAGCTAAAGAATATGATCTTGCTAAAAAATACATTTCTACGTATATTAATGTGCAAGAGAGAGACCCTAAAGCCCACAGATTTTTGGGTCTTCTTTATGAAGTCGAAGAAAATATAGACAAAGCTGTAGAATGTTATAAGCGTTCAGTGGAATTAAACCCAACGCAAAAAGATCTTGTGTTGAAGATTGCAGAATTGCTTTGTAAAAATGATGTGACTGATGGAAGAGCAAAATACTGGGTTGAAAGAGCAGCCAAACTTTTCCCAGGAAGTCCTGCCATTTATAAGTTAAAGGAACAACTTTTAGATTGTAAAGGTGAAGATGGATGGAATAAACTTTTTGACTTGATTCAGTCAGAACTTTATGCAAGACCTGATGATATTCATGTAAATATCCGACTAGTAGAGCTTTACCGTTCAAATAAAAGATTGAAGGATGCTGTGGCCCACTGCCATGAGGCAGACAGGAACACAGCTTTACGTTCAAGTTTAGAATGGAATTTATGTGTTGTACAGACTCTTAAGGAATATCTGGAGTCTCTGCAGTGTTTGGATTCTGATAAAAGTACTTGGAGAGCAACCAATAAAGACTTACTTCTAGCCTATGCTAACCTTATGCTACTTACACTTTCCACCAGAGATGTGCAGGAAGGTAGAGAACTATTGGAAAGCTTTGATAGTGCTCTTCAGTCTGTGAAGTCTTCTGTGGGTGGAAATGATGAGCTATCAGCTACTTTCCTAGAAACAAAAGGACATTTCTACATGCATGTTGGTTCTCTGCTTTTGAAGATGGGTCAGCAGAGTGACATCCAGTGGCGAGCTCTTTCTGAGCTGGCTGCATTGTGCTATCTTGTAGCATTTCAGGTTCCCAGACCAAAGGTTAAATTAATAAAAGGAGAAGCTGGACAAAATCTCCTGGAAACGATGGCCCACGATCGCCTTAGCCAGTCAGGGCACATGTTGTTAAACTTAAGTCGTGGCAAGCAAGACTTTCTAAAGGAAGTTGTGGAATCTTTTGCTAACAAAAGCGGCCAGTCTGCTCTCTGTGATGCTCTGTTTTCCAGTCAGTCATCCAAGGAGAGATCCTTTCTTGGGAATGATGATATTGGAAACCTTGATGGACAAGTGCCAGACCCTGATGACTTGGCTAGATATGATACTGGTGCCGTTCGAGCACATAATGGTAGTCTTCAGCACCTTACCTGGCTTGGCTTACAATGGAATTCACTGTCTACTTTACCAGCAATTCGAAAATGGTTAAAACAGCTCTTCCACCATTTGCCTCAGGAGACGTCAAGGCTTGAAACAAATGCACCTGAATCAATCTGTATTTTAGATCTTGAAGTATTCTTACTTGGAGTTATATATACCAGTCACTTACAATTAAAGGAGAAGTGTAATTCTCACCACACTTCCTATCAACCATTGTGTTTGCCACTTCCTGTGTGCAGACAGCTTTGTACAGAGAGACAGAAGACGTGGTGGGATGCAGTTTGTACTCTGATTCACCGAAAGGCGCTACCTGGAACCTCAGCAAAATTGCGACTTCTAGTTCAACGTGAAATAAACAGTCTGAGAGGCCAGGAAAAGCACGGCCTTCAACCTGCTCTGCTTGTGCATTGGGCCCAGAGTCTTCAAAAAACAGGCAGCAGTCTTAATTCTTTTTATGATCAACGGGAATACATAGGCAGAAGTGTTCATTATTGGAGGAAAGTTTTACCATTGTTGAAGATGATCAGAAAGAAGAATAGTATTCCTGAACCTATTGATCCTCTGTTTAAACATTTCCATAGTGTGGATATTCAGGCATCTGAAATTGGTGAATATGAAGAAGATGCACACATAACTTTTGCTATATTGGATGCTGTTAATGGAAATATAGAAGATGCTATGACTGCTTTTGAATCTATTAAAAATGTAGTTTCTTATTGGAATCTTGCACTGATTTTCCACAGGAAAGCAGAAGACATTGAAAATGATGCCTTGTCTCCTGAAGAACAAGAAGAATGCAAAAATTATCTGAGAAAGACTAGGGACTACCTGATAAGGATTTTAGATGATAGTGATTCAAATACTTCTGTGGTTCAGAAA	0	0	0	1	0	0	0	215.285	0	107.643	0.42265
chr10|58457591|58465809|+	Ranbp2	NM_011240	8218	1420	9	7,8,9,10,11,12,13,14,15	193,88,210,182,176,124,162,138,147	circRNA	CTTTGATAGTGCTCTTCAGTCTGTGAAGTCTTCTGTGGGTGGAAATGATGAGCTATCAGCTACTTTCCTAGAAACAAAAGGACATTTCTACATGCATGTTGGTTCTCTGCTTTTGAAGATGGGTCAGCAGAGTGACATCCAGTGGCGAGCTCTTTCTGAGCTGGCTGCATTGTGCTATCTTGTAGCATTTCAGGTTCCCAGACCAAAGGTTAAATTAATAAAAGGAGAAGCTGGACAAAATCTCCTGGAAACGATGGCCCACGATCGCCTTAGCCAGTCAGGGCACATGTTGTTAAACTTAAGTCGTGGCAAGCAAGACTTTCTAAAGGAAGTTGTGGAATCTTTTGCTAACAAAAGCGGCCAGTCTGCTCTCTGTGATGCTCTGTTTTCCAGTCAGTCATCCAAGGAGAGATCCTTTCTTGGGAATGATGATATTGGAAACCTTGATGGACAAGTGCCAGACCCTGATGACTTGGCTAGATATGATACTGGTGCCGTTCGAGCACATAATGGTAGTCTTCAGCACCTTACCTGGCTTGGCTTACAATGGAATTCACTGTCTACTTTACCAGCAATTCGAAAATGGTTAAAACAGCTCTTCCACCATTTGCCTCAGGAGACGTCAAGGCTTGAAACAAATGCACCTGAATCAATCTGTATTTTAGATCTTGAAGTATTCTTACTTGGAGTTATATATACCAGTCACTTACAATTAAAGGAGAAGTGTAATTCTCACCACACTTCCTATCAACCATTGTGTTTGCCACTTCCTGTGTGCAGACAGCTTTGTACAGAGAGACAGAAGACGTGGTGGGATGCAGTTTGTACTCTGATTCACCGAAAGGCGCTACCTGGAACCTCAGCAAAATTGCGACTTCTAGTTCAACGTGAAATAAACAGTCTGAGAGGCCAGGAAAAGCACGGCCTTCAACCTGCTCTGCTTGTGCATTGGGCCCAGAGTCTTCAAAAAACAGGCAGCAGTCTTAATTCTTTTTATGATCAACGGGAATACATAGGCAGAAGTGTTCATTATTGGAGGAAAGTTTTACCATTGTTGAAGATGATCAGAAAGAAGAATAGTATTCCTGAACCTATTGATCCTCTGTTTAAACATTTCCATAGTGTGGATATTCAGGCATCTGAAATTGGTGAATATGAAGAAGATGCACACATAACTTTTGCTATATTGGATGCTGTTAATGGAAATATAGAAGATGCTATGACTGCTTTTGAATCTATTAAAAATGTAGTTTCTTATTGGAATCTTGCACTGATTTTCCACAGGAAAGCAGAAGACATTGAAAATGATGCCTTGTCTCCTGAAGAACAAGAAGAATGCAAAAATTATCTGAGAAAGACTAGGGACTACCTGATAAGGATTTTAGATGATAGTGATTCAAATACTTCTGTGGTTCAGAAA	0	0	0	1	0	0	0	215.285	0	107.643	0.42265
chr10|58527341|58529012|+	Ccdc138	NM_001162956	1671	306	3	8,9,10	120,78,108	circRNA	CAACATGGTACGGAAATTGAACACTTAACTGAAGCTCTTAAGGAAAAGAATAAAGAGAACAAGAGAATGAGGTCCTCCTTTGATACCCTGAGAGAGCTGAATGATAACTTAAGAAAACAGCTAAATGAAGTAAGTGAGGAAAACAAGAAGATGGAGATTCAGGCCAAAAGGGTCCAAGCTCGTTTAGATAACTTACAGAGGAAGTATGAGTTTATGACAGTGCAGAGACTGAAAGGAGACTCCCATGCTGCTCATGAAGTGAAGAGTTCAAAACAAGAAAAGGCCCCAGCTCCAAAACCCTTCAAG	0	0	0	1	0	0	0	215.285	0	107.643	0.42265
chr10|59491086|59491156|-	Mcu	ENSMUST00000020312.12	70	70	1	2	70	circRNA	GCACACCAGAGGCCGGCTTCCTGGCAGAGCGTGGGAGCCGCATATTGCAGTACGGTTGTGCCCTCTGATG	0	0	0	1	0	0	0	215.285	0	107.643	0.42265
chr10|59727956|59768252|+	Micu1	ENSMUST00000165563.7	40296	659	5	2,3,4,5,6	162,175,163,44,115	circRNA	GATGTTTCGTCTTAACACCCTTTCTGCGTTGGCAGAACTAGCTGTGGGCTCTCGCTGGTACCATGGGGCATCACAGCCCACACAGACCAAACGAAGATTGATGCTGGTGGCGTTCCTGGGAGCATCTGCAGTGACTGCAAGTACCGGTCTCCTGTGGAAGAAGGCTCACGCAGAATCTCCACCATGCGTTAACAGCAAGAAGCCTGACACAGAAGATAAAGAGAGAAACAAAGACAGCGGGGAAGTGTCCAGCCGTGAAGGAAGGGCTGCAGATGCTGCGGCAGAGCCTTATCCTGAGGACAAGAAGAAGAAGCGCTCTGGATTCAGAGACAGAAAAGTGATGGAGTATGAGAATCGAATCCGAGCCTACTCCACACCAGACAAAATTTTCCGATATTTTGCCACCTTGAAAGTAATCAACGAACCTGGTGAAACCGAAGTGTTCATGACTCCGCAGGACTTTGTGCGCTCCATAACGCCCAATGAGAAGCAGCCAGAACACTTGGGCCTGGATCAGTATATAATAAAGCGCTTTGATGGAAAGAAAATTGCCCAGGAACGAGAAAAATTTGCTGATGAAGGCAGCATCTTCTACAGCCTTGGAGAGTGTGGGCTCATCTCCTTCTCTGACTACATCTTCCTCACAACAGTCCTCTCCA	0	0	0	1	0	0	0	215.285	0	107.643	0.42265
chr10|60291638|60300881|+	Psap	ENSMUST00000105465.7	9243	1589	12	2,3,4,5,6,7,8,9,10,11,12,13	134,75,126,198,144,57,132,96,280,158,81,108	circRNA	CTCTGACCAGCCCTGTCCAAGACCCGAAGACATGCTCTGGGGGCTCAGCAGTGCTGTGCAGAGATGTGAAGACGGCGGTGGACTGTGGGGCCGTGAAGCACTGCCAGCAGATGGTCTGGAGCAAGCCCACAGCGAAATCCCTTCCTTGCGACATATGCAAAACTGTTGTCACCGAAGCTGGGAACTTGCTGAAAGATAATGCTACGCAGGAGGAGATCCTTCATTACCTGGAGAAGACCTGTGAGTGGATTCATGACTCCAGCCTGTCGGCCTCGTGCAAGGAGGTGGTTGACTCTTACCTGCCTGTCATCCTGGACATGATTAAGGGCGAGATGAGCAACCCTGGGGAAGTGTGCTCTGCGCTCAACCTCTGCCAGTCCCTTCAGGAGTACTTGGCCGAGCAAAACCAGAAACAGCTTGAGTCCAACAAGATCCCGGAGGTGGACATGGCCCGTGTGGTTGCCCCCTTCATGTCCAACATCCCTCTCCTGCTGTACCCTCAGGATCACCCCCGCAGCCAGCCCCAACCTAAGGCTAACGAGGACGTCTGCCAGGACTGTATGAAGCTGGTGTCTGATGTCCAGACTGCTGTGAAGACCAACTCCAGCTTTATCCAGGGCTTCGTGGACCACGTGAAGGAGGATTGTGACCGCTTGGGGCCAGGCGTGTCTGACATATGCAAGAACTACGTGGACCAGTATTCCGAGGTCTGTGTCCAGATGTTGATGCACATGCAACCCAAGGAAATCTGTGTGCTGGCTGGCTTCTGTAATGAGGTCAAGAGAGTGCCAATGAAGACTCTGGTCCCTGCCACCGAGACCATTAAGAACATCCTCCCTGCCCTGGAGATGATGGACCCCTATGAGCAGAATCTGGTCCAGGCCCACAATGTGATTTTATGCCAGACCTGTCAGTTTGTGATGAATAAGTTTTCTGAGCTGATTGTCAATAATGCCACTGAGGAGCTCCTAGTTAAAGGTTTGAGCAACGCATGCGCACTGCTCCCCGATCCTGCCAGAACCAAGTGCCAGGAGGTGGTGGGAACATTTGGCCCCTCCCTGTTGGACATCTTTATCCATGAGGTAAACCCCAGCTCTCTGTGCGGTGTGATCGGCCTCTGTGCTGCCCGCCCGGAGTTGGTGGAGGCACTTGAGCAGCCTGCGCCAGCCATTGTATCTGCACTGCTCAAAGAGCCCACACCGCCAAAGCAGCCCGCACAGCCCAAGCAGTCGGCATTGCCCGCCCATGTGCCTCCTCAGAAGAATGGTGGGTTCTGTGAGGTGTGCAAGAAACTGGTCCTCTATTTGGAACATAACCTGGAGAAAAACAGCACCAAGGAGGAAATCCTGGCCGCACTTGAGAAGGGCTGCAGCTTCCTGCCAGACCCTTACCAGAAGCAGTGCGATGACTTTGTGGCTGAGTATGAGCCCTTGCTATTGGAGATCCTCGTGGAAGTGATGGATCCTGGATTTGTGTGCTCGAAAATTGGAGTTTGCCCTTCTGCCTATAAGCTGCTGCTGGGAACCGAGAAGTGTGTCTGGGGCCCTAGCTACTGGTGTCAGAACATGGAGACTGCCGCCCGATGCAAT	0	0	0	1	0	0	0	215.285	0	107.643	0.42265
chr10|62443378|62447773|-	Supv3l1	NM_001359806	4395	486	4	5,4,3,2	185,115,108,78	circRNA	ATGAAGTAAAGAAGATCTTAGACAAGTTTTATAAGAGGCAAGAAATTCAAAAGCTGAGTGCTGACTATGGACTTGATGCTCGTCTCTTCCACCAGGCTTTCATAAGCTTCAGGAATTACATTATGCAATCCCATTCTCTGGACGTGGACATTCACATTGTCCTGAATGATATCTGCTTCAGTGCAGCTCATGTGGACGATTTATTTCCATTTTTCTTGAGACATGCCAAACAAATATTTCCTGTATTGGAATGCAAGGATGATCTACGTAAAATCAGTGACTTGAGGATACCACCCAACTGGTACCCAGAAGCCAGAGCGAGACAGCGGAAGATAATATTCCACTCAGGCCCTACCAACAGTGGGAAGACTTACCATGCCATCCAGAGATACCTGTCAGCGACCTCTGGCGTGTACTGCGGTCCTCTAAAACTGCTGGCGCACGAGATCTTTGAGAAGAGCAATGCTGCTGTCAGTACTCTACAGG	0	0	0	1	0	0	0	215.285	0	107.643	0.42265
chr10|62750546|62766782|-	Ccar1	ENSMUST00000020268.6	16236	1759	11	21,20,19,18,17,16,15,14,13,12,11	147,80,112,240,192,186,84,211,167,114,226	circRNA	TCCCAGTTGTGACATGATGGAACTAAGGCGCCGTTATCAGAACTTATATATTCCTAGTGACTTTTTTGATGCTCAGTTTACATGGGTGGATGCTTTCCCTTTGTCAAGACCATTTCAACTGGGAAATTACTGCAATTTTTATGTGATGCACCGAGAAGTAGAGTCCTTAGAAAAAAATATGGCTGTTCTTGATCCACCTGATGCTGACCACCTGTACAGTGCAAAGGTAATGCTGATGGCTAGCCCTAGTATGGAAGACTTGTATCATAAGTCATGTGCTCTTGCTGAAGACCCACAAGACCTTCGTGATGGTTTTCAGCATCCTGCTAGACTTGTTAAGTTTCTAGTGGGAATGAAAGGCAAGGATGAAGCCATGGCCATTGGAGGCCACTGGTCTCCTTCGCTGGATGGACCAAACCCAGAAAAAGATCCCTCTGTGTTGATTAAAACTGCCATTCGTTGTTGTAAGGCTCTGACAGGCATTGATCTAAGTGTATGCACACAGTGGTACCGTTTTGCAGAGATTCGCTACCATCGCCCTGAGGAGACCCACAAGGGGCGTACAGTTCCAGCTCATGTGGAGACAGTGGTTTTATTTTTCCCGGATGTTTGGCATTGCCTTCCCACCCGCTCAGAGTGGGAAACCCTCTCCCGAGGATACAAGCAGCAGCTGGTCGAGAAGCTTCAGGGTGAACGCAAGAAGGCTGATGGAGAACAGGATGAAGAAGAGAAGGATGATGGTGAAGTTAAAGAGATCGCCACTCCTACCCATTGGTCTAAGCTTGATCCAAAGGCAATGAAGGTAAATGATCTCCGAAAAGAATTAGAAAGTCGAGCTCTCAGTTCCAAAGGACTAAAATCGCAGTTAATAGCTCGCCTAACAAAGCAGCTTAAAATAGAAGAACAAAAAGAAGAGCAGAAGGAATTAGAGAAGTCTGAAAAGGAAGAGGAAGATGAGGATGATAAGAAGTCTGAGGATGATAAAGAGGAAGAAGAAAGAAAACGTCAAGAAGAAGTGGAACGACAGCGTCAAGAAAGAAGATACATTTTGCCTGATGAACCTGCCATAATTGTGCATCCGAACTGGGCTGCAAAAAGTGGCAAGTTTGATTGCAGCATCATGTCTTTGAGTGTCCTTTTGGATTACAGATTGGAAGATAATAAAGAACATTCTTTTGAGGTTTCACTGTTTGCAGAACTTTTCAATGAAATGCTTCAAAGAGACTTTGGGGTTAGAATATACAAATCATTACTCTCTCTTCCTGAGAAAGAGGACAAaaaagataaggagaagaaaagcaaaaaagaagagagaaaagataaaaaagaagaaagagaagaTGATATTGATGAACCAAAACCAAAACGGAGAAAATCAGGCGACGATAAAGACAAAAAAGAAGACAGAGATGAGAGAAAGAAAGAAGAAAAAAGAAAAGATGATTCTAAAGATGATGATGAAACTGAAGAAGATAACAATCAAGATGAGTATGACCCAATGGAGGCAGAGGAAGCTGAGGATGAAGATGACGATAGGGAGGAGGAGGAAGTAAAACGAGATGACAAAAGGGATGTCAGCCGGTACTGCAAGGACAGACCTGCGAAAGATAAGGAAAAAGAGAAGCCTCAAATGGTCACAGTTAACAGGGATCTGCTAATGGCCTTTGTTTATTTTGATCAAAGTCATTGCGGTTACCTTCTTGAAAAGGATTTGGAAGAAATACTATATACTCTTGGACTGCATCTTTCTCGGGCTCAG	0	0	0	1	0	0	0	215.285	0	107.643	0.42265
chr10|74210366|74230380|+	Pcdh15	ENSMUST00000123398.8	20014	402	3	9,10,11	120,111,171	circRNA	CTCACTCCAGTTGGCACCACGATATTCACGGGGTTCTCGGGAGACAATGGAGCTACAGACATAGACGATGGCCCTAATGGACAGATAGAATACGTGATTCAGTACAACCCAGAAGATCCGACATCCAACGACACCTTTGAAATTCCACTCATGCTGACTGGCAACGTGGTACTGAGGAAAAGACTCAACTATGAGGATAAGACTCGCTACTATGTCATCATCCAAGCAAATGACCGTGCACAAAATCTGAATGAGAGGCGAACAACCACCACCACCCTCACAGTAGATGTTCTAGATGGAGATGACCTGGGACCTATGTTTCTGCCTTGTGTTCTTGTGCCAAACACACGTGACTGTCGTCCACTCACCTACCAAGCTGCCATTCCTGAACTGAGGACTCCG	0	0	0	1	0	0	0	215.285	0	107.643	0.42265
chr10|74990933|74992140|+	Gnaz	NM_010311	1207	1207	1	3	1207	circRNA	GTGAAGGGCCGGATGCAAGGCAGGGAGCCGGAGCAGCCTGAGGCAGGGGGGCCTCAGGGAGCGCTGGGCCCTCCAGCCGTGCTTAGAAACATCGCCACAGCAACCAGCGAGCAGACAGCAGTAGCCTGGGCAGACGCAAGCGGACAGCTTCCTACCGTGGCAGAGTACAGGGAATGACTACGGCAAATCAGGCCACACTGCTGACAAGGGAGGTGGAGTGTCACTAGAGGGGAGGGTGTGGTCTCTGCCCCACTGCACCAAGCGCCATGCCCACAGGAGAAGCGGTACTGGGGCAGGGATTGCTCTGTGACACAGCCTCGCCCCAAAGCCAGTGCTGAGCACGGCCGGGTCAGCTGCCTCTCTCATCTGCCCGTCACACCAGCCCACGTTTGAGCATCCCTCGTTGTGACCATTCTGTTTGGCGAGGGGGAGAGGCGCCCACCCTGTGTTCTGCATCTGGGGGGTGGCCCGCTGCTGCCGGACCATGGGATGTCGGCAAAGCTCAGAGGAAAAAGAGGCAGCGAGGCGGTCCCGGAGAATTGACCGCCACCTGCGCTCCGAAAGCCAGCGGCAGCGCCGTGAAATCAAACTTCTCCTGCTGGGCACCAGCAACTCGGGCAAGAGCACCATCGTCAAGCAGATGAAGATCATCCACAGCGGGGGCTTCAACCTGGACGCCTGCAAGGAGTACAAGCCCCTCATCATCTACAACGCCATCGACTCGCTGACCCGGATCATCCGGGCCCTGGCTGCCCTCAAGATCGATTTCCACAACCCTGACCGTGCCTACGACGCTGTGCAGCTCTTTGCTCTGACTGGCCCAGCAGAGAGCAAGGGTGAGATTACACCTGAGCTGCTGGGTGTCATGCGACGGCTCTGGGCTGACCCAGGGGCCCAGGCCTGCTTTGGCCGCTCTAGCGAGTACCACCTGGAGGACAATGCAGCCTACTACCTGAACGACCTGGAGCGCATCGCAGCGCCCGACTACATCCCCACGGTGGAGGATATCCTACGCTCCCGGGACATGACCACGGGCATTGTGGAGAACAAGTTCACCTTCAAGGAGCTTACCTTCAAGATGGTGGACGTGGGCGGGCAGAGGTCAGAACGCAAAAAGTGGATCCATTGCTTTGAAGGCGTCACAGCCATCATCTTCTGTGTGGAGCTCAGTGGCTATGACCTGAAGCTCTATGAGGACAACCAGACG	0	0	0	1	0	0	0	215.285	0	107.643	0.42265
chr10|75230681|75267589|+	Specc1l	ENSMUST00000218766.1	36908	2783	9	2,3,4,5,6,7,8,9,10	190,154,1634,208,74,176,164,92,91	circRNA	GTTTGGTTGTAAATGCATCACCAAGAGGCAGCCCAGAATGAAGAAAGCAAACAGGAGTGCTGGCTCAGTGCCTAAGGTGTCTGGGATAAGCAAACCGCAAACAGTAGAGAAAAGCAAGCCTGAGAACAGCTCTTCAGCACCCACAGGAGTCAAGCCTGTGAGGCCTGGGGCAGCAGCAGCCTTGTCAAAGACCAAGAGCAATGATGACCTTTTAGCTGGAATGGCTGGAGGAGTAAACGTGACTAATGGTATTAAAGCAAAGAAAAGCACCTGTTCATCTGCAGCGCCTTCAGCCCCCGCCCCTGCCATGACCATCTCGGAGAACAAGTCCAAGATCAGCACAGGCACTAGTTCCTCAGCCAAACGGAGTACTTCGGCTGGTAATAAAGAGTCCAGTTCTACTAGAGAAAGATTACGTGAACGCACCCGGCTAAACCAGAGCAAAAAACTGCCCTCTGTAAGTCAGGGAGCTAATGATGTGGCACTGGCTAAACGTTCACGCAGCCGCACTGCTGCAGAGGGTGATATTCGTATGAGCAAGTCTAAGTCGGACAATCAGATCAGTGACAAAGCTGCTTTGGAAGCCAAGGTGAAAGATCTCCTCACACTGGCGAAAACCAAGGATGTGGAAATTTTACATTTGAGAAATGAACTCCGAGACATGCGTGCTCAGCTGGGCATTAGTGAGGACCATTGTGAAGGTGAGGACAGGTCTGAGGTGAAGGAAACTATTATTGCTCACCAGCCTACTGACGTGGAGTCTACTCTCCTGCAGCTGCAGGAGCAGAATACAGCCATCCGCGAGGAGCTCAACCAGCTGAAGAATGAAAACAGAATGCTAAAGGACAGGCTCAATGCTTTGGGCTTTTCCCTAGAGCAAAGGCTGGACAATTCTGAAAAACTATTTGGCTATCAGTCCCTGAGCCCAGAAATCACCCCTGGTAACCAGAGTGACGGAGGAGGAACTCTGACATCTTCGGTAGAAGGTTCTGCTCCTGGGTCGGTGGAAGATCTCCTGAGTCAGGATGAAAATACACTCATGGACCATCAGCACAGTAACTCCATGGACAACCTGGACAGTGAGTGCAGCGAGGTGTACCAGCCCCTCACTTCCAGCGATGATGCTCTGGACGCCCCCTCCTCTTCAGAGTCAGAGGGCGTGCCAAGCATTGAGCGCTCTCGGAAGGGGAGCAGTGGGAATGCCAGTGAGGTGTCCGTCGCTTGCCTGACAGAACGGATTCACCAGATGGAAGAGAACCAGCACAGCACCAGTGAGGAGCTTCAGGCCACTCTACAGGAGCTGGCTGATCTCCAGCAGATTACCCAGGAGCTCAACAGTGAGAACGAAAGGCTGGGAGAGGAGAAGGTCATTCTGATGGAGTCGCTGTGTCAGCAGAGTGATAAGTTGGAACACTTTGGCCGGCAGATTGAGTATTTCCGTTCCCTTCTTGATGAGCATCACATTTCCTATGTCATAGATGAAGACGTAAAGAGCGGGCGCTATATGGAACTAGAGCAGCGCTACATGGATTTGGCTGAGAATGCCCGTTTTGAGCGAGAGCAGCTTCTAGGTGTGCAGCAGCATTTAAGCAACACTTTGAAGATGGCAGAACAAGATAACAAAGAAGCTCAAGAAATGATAGGTGCCCTCAAAGAGCGCAGCCACCACATGGAGCGGATTATTGAGTCTGAGCAGAAGGGCAAAGCGGCCCTGGCAGCCACATTGGAGGAGTACAAAGCTACTGTGGCCAGTGACCAGATAGAGATGAATCGCTTGAAGGCCCAGCTGGAGAACGAAAAGCAGAAGGTGGCTGAGTTGTATTCTATCCATAACTCTGGAGACAAGTCCGATATCCAGGATCTCCTGGAGAGTGTCAGGCTGGACAAGGAAAAGGCGGAGACTTTGGCCAGTAGCCTGCAGGAAGATCTGGCTCATACCCGAAATGATGCCAATCGGTTACAGGACACCATTGCTAAGGTAGAAGATGAATACCGAGCTTTCCAGGAAGAGGCCAAGAAGCAGATTGAAGATTTGAATATGACATTAGAAAAACTAAGATCAGAGTTGGAGGAAAAGGACACGGAGAGGAGTGACATGAAGGAAACCATCTTTGAACTTGAAGATGAGGTGGAGCAGCACCGCGCCGTGAAGCTGCATGACAACCTCATTATCTCTGATCTAGAGAATACAGTTAAGAAACTCCAAGACCAAAAGCATGACATGGAAAGAGAAATCAAGACACTTCACAGGAGACTTCGGGAAGAGTCTGCAGAATGGCGGCAATTTCAGGCTGATCTCCAGACTGCAGTGGTCATTGCCAATGATATCAAGTCTGAAGCCCAAGAAGAGATCGGTGATCTAAAGCGACGGCTACATGAGGCCCAAGAGAAAAATGAGAAACTCACAAAAGAATTGGAGGAAATAAAGTCACGCAAGCAAGAGGAAGAGCGTGGCCGGGTGTATAACTACATGAATGCTGTTGAAAGAGATTTGGCAGCCTTGAGGCAAGGGATGGGACTGAGTAGAAGGTCCTCCACTTCCTCAGAACCAACTCCCACAGTAAAAACCCTCATCAAGTCTTTCGACAGTGCATCTCAAGTACCAAACGCTGCTGCAGCTGCGATCCCTCGAACACCTCTGAGTCCAAGTCCCATGAAAACCCCTCCTGCAGCTGCCGTTTCTCCCATGCAGAGACATTCCATAAGTGGTCCAATCTCAACCTCCAAGCCTCTGACAGCCTTGTCAGATAAGAGATCAAACTATGGAGAGCTTCCTGTACAAG	0	0	0	1	0	0	0	215.285	0	107.643	0.42265
chr10|75241064|75248644|+	Specc1l	ENSMUST00000218766.1	7580	1996	3	3,4,5	154,1634,208	circRNA	ACCAAGAGCAATGATGACCTTTTAGCTGGAATGGCTGGAGGAGTAAACGTGACTAATGGTATTAAAGCAAAGAAAAGCACCTGTTCATCTGCAGCGCCTTCAGCCCCCGCCCCTGCCATGACCATCTCGGAGAACAAGTCCAAGATCAGCACAGGCACTAGTTCCTCAGCCAAACGGAGTACTTCGGCTGGTAATAAAGAGTCCAGTTCTACTAGAGAAAGATTACGTGAACGCACCCGGCTAAACCAGAGCAAAAAACTGCCCTCTGTAAGTCAGGGAGCTAATGATGTGGCACTGGCTAAACGTTCACGCAGCCGCACTGCTGCAGAGGGTGATATTCGTATGAGCAAGTCTAAGTCGGACAATCAGATCAGTGACAAAGCTGCTTTGGAAGCCAAGGTGAAAGATCTCCTCACACTGGCGAAAACCAAGGATGTGGAAATTTTACATTTGAGAAATGAACTCCGAGACATGCGTGCTCAGCTGGGCATTAGTGAGGACCATTGTGAAGGTGAGGACAGGTCTGAGGTGAAGGAAACTATTATTGCTCACCAGCCTACTGACGTGGAGTCTACTCTCCTGCAGCTGCAGGAGCAGAATACAGCCATCCGCGAGGAGCTCAACCAGCTGAAGAATGAAAACAGAATGCTAAAGGACAGGCTCAATGCTTTGGGCTTTTCCCTAGAGCAAAGGCTGGACAATTCTGAAAAACTATTTGGCTATCAGTCCCTGAGCCCAGAAATCACCCCTGGTAACCAGAGTGACGGAGGAGGAACTCTGACATCTTCGGTAGAAGGTTCTGCTCCTGGGTCGGTGGAAGATCTCCTGAGTCAGGATGAAAATACACTCATGGACCATCAGCACAGTAACTCCATGGACAACCTGGACAGTGAGTGCAGCGAGGTGTACCAGCCCCTCACTTCCAGCGATGATGCTCTGGACGCCCCCTCCTCTTCAGAGTCAGAGGGCGTGCCAAGCATTGAGCGCTCTCGGAAGGGGAGCAGTGGGAATGCCAGTGAGGTGTCCGTCGCTTGCCTGACAGAACGGATTCACCAGATGGAAGAGAACCAGCACAGCACCAGTGAGGAGCTTCAGGCCACTCTACAGGAGCTGGCTGATCTCCAGCAGATTACCCAGGAGCTCAACAGTGAGAACGAAAGGCTGGGAGAGGAGAAGGTCATTCTGATGGAGTCGCTGTGTCAGCAGAGTGATAAGTTGGAACACTTTGGCCGGCAGATTGAGTATTTCCGTTCCCTTCTTGATGAGCATCACATTTCCTATGTCATAGATGAAGACGTAAAGAGCGGGCGCTATATGGAACTAGAGCAGCGCTACATGGATTTGGCTGAGAATGCCCGTTTTGAGCGAGAGCAGCTTCTAGGTGTGCAGCAGCATTTAAGCAACACTTTGAAGATGGCAGAACAAGATAACAAAGAAGCTCAAGAAATGATAGGTGCCCTCAAAGAGCGCAGCCACCACATGGAGCGGATTATTGAGTCTGAGCAGAAGGGCAAAGCGGCCCTGGCAGCCACATTGGAGGAGTACAAAGCTACTGTGGCCAGTGACCAGATAGAGATGAATCGCTTGAAGGCCCAGCTGGAGAACGAAAAGCAGAAGGTGGCTGAGTTGTATTCTATCCATAACTCTGGAGACAAGTCCGATATCCAGGATCTCCTGGAGAGTGTCAGGCTGGACAAGGAAAAGGCGGAGACTTTGGCCAGTAGCCTGCAGGAAGATCTGGCTCATACCCGAAATGATGCCAATCGGTTACAGGACACCATTGCTAAGGTAGAAGATGAATACCGAGCTTTCCAGGAAGAGGCCAAGAAGCAGATTGAAGATTTGAATATGACATTAGAAAAACTAAGATCAGAGTTGGAGGAAAAGGACACGGAGAGGAGTGACATGAAGGAAACCATCTTTGAACTTGAAGATGAGGTGGAGCAGCACCGCGCCGTGAAGCTGCATGACAACCTCATTATCTCTGATCTAGAGA	0	0	0	1	0	0	0	215.285	0	107.643	0.42265
chr10|75261793|75276927|+	Specc1l	ENSMUST00000218766.1	15134	588	5	8,9,10,11,12	164,92,91,84,157	circRNA	GCAAGAGGAAGAGCGTGGCCGGGTGTATAACTACATGAATGCTGTTGAAAGAGATTTGGCAGCCTTGAGGCAAGGGATGGGACTGAGTAGAAGGTCCTCCACTTCCTCAGAACCAACTCCCACAGTAAAAACCCTCATCAAGTCTTTCGACAGTGCATCTCAAGTACCAAACGCTGCTGCAGCTGCGATCCCTCGAACACCTCTGAGTCCAAGTCCCATGAAAACCCCTCCTGCAGCTGCCGTTTCTCCCATGCAGAGACATTCCATAAGTGGTCCAATCTCAACCTCCAAGCCTCTGACAGCCTTGTCAGATAAGAGATCAAACTATGGAGAGCTTCCTGTACAAGAGCATCTACTAAGAACATCTTCAACCAGCCGGCCCGCCTCTCTCCCAAGAGTCCCTGCTATGGAAAGTGCCAAGACCATCTCAGTGTCTCGACGGAGTAGTGAAGAAATGAAACGGGACATCTCTGCATCTGAGGGCGCGTCACCAGCCTCTCTCATGGCTATGGGCACCACGTCACCACAGCTCTCCCTCTCTTCCTCTCCCACTGCATCTGTCACTCCAAGCACCCGGAGCCGAATAAG	0	0	0	1	0	0	0	215.285	0	107.643	0.42265
chr10|75735235|75737320|-	Cabin1	NM_172549	2085	2085	1	16	2085	ciRNA	GTAGGTGCTTACGCTTGGGCCCCACTCATGTTTATATTGCCTTCACTTGTGTATGAAACAATAACGAAGAGACAAGTGGGAGCTTAGCCTAACACCGAAAATGATGCCAGGCCAAAGACATGGTCAAGACTGGGATAGTGTTAGAACCTAGGAGTTTAGATTTTATTATTCGGTGGGATTGCAGTTTTGCCACGGGAGGAAAGAATGGTTAAGATATCCTCTGTCATTGTTAGCACTCCCGTCCTGAGTCGGATTGACACAAACATGGCCAGCCTGTCTCCTTCTGGTTTATGCACTAACACCGCCTGTACATCAATCTGTTGGCTCTTTCCCCTTTGGATCGGAAGGAGGGCAGAAATATTCCAGCCTCTTCTTCATTTGGTGTTTAATCGTTACCTTTCTTGAACTGGGAACTACCGAAGAGGTGGAGCTGTGAGAACAAATGTTTCTTCTCAGCCATGGTCAGCGGGAGGAGAGATGGTTTAGGAGAGTGGAGAGGAGTAGGAGGGTGCTTTGGCTCCTGGCCTGGGCGGTGGGTGAGGCAGGACCCTCCTGAGAGCAGTGAAATGTGTCTGACACATCTCTGTTCCACTGAAGGGTACTTAGAATGGTAGTGTGTAGAGGGGAGAGCCAGTATGCTGAGTGTCAAAGAGGAGGGCCGGGGCCAGCCCTCTGTAGGATGGCACCCATGCTCAGATGTTATCTTGTTCCTGTCAGTAGATGTGGCTGGAACCTTTTTTTCTTGGGAGAAGTGTTGCCCTGTATTATGTTCTGAGGACTGGGCCATACACTGGGGCTTCTGCTTCTAGGAGTAAGTGATTTCCAATTGTTGCTGCCTGCTTTCTTACTGAGTAGAGTGattttttaaaaaaaaataattaaagatttttttttCTCATTGGATCTCCCCCCCCCATATGTCATTTGCTATTATTAAATCATGACTTCATTTTTGTTTTGTTTTTATATGCAGTGCTCTCAGTTTTTAATGTTGTCAGGATCTGTTCACGCTCACAGGTAGAGGCTGTGGTTTTCTTCACTGTGTGTTTGTGTCATTGTTCCTAGGTTGGGACAGTGCTCATCTGCTGTTCCTCAGAGTGCCTGGCAGTGGCCAGGAAGGCTGTAGAGGGGAGGAGGGAGCCATGCTGCCTGCAGCAGCGGTGCAGGGATACCCTCCCTTGCTCACCCACAGCGGCAGCCATGTTGAGTGGCTTGCATATTTTAACTTGGCTGCTTTGGCATTTCTAGGGTTGAGCATCAAAGTTGGAATCCTTCTCACGGTGAAGGGATAGGATACAAGAATGAGCTCCCAATTTAGCGAGCTGCTttttatgttcctcagtatagctaatagttccttctcattcagttaatttttagatgttgctattttgggttgttagttatattttttaattgtacattgttggtttgtaagaatcctattgatttttgtctctttattttgaacctagtgtcttaatgaagttcttatttctttttactgttttctgtttatttgtttaggtatgtgttagtattgcccacagagagtagcaatttggtttcAACACTAGTTGGCAGCTAGTCTTCTGCTTGTTTGTTCTTTCTGGTCTCGAGCCTTATGTTCTGTTAGAGcagtggttctcaaccctcaagatgcatttgggggtcaagtgaccctttctcacgggtcacattccagatatcctgcatatcagacattcacagtatgaacagcaataaaatatttatgTTTTAGGGGTTAGGGTTAGGTTAGTAACAAAGGGAATTAGTCATTTGGTCTCAGCTCTGCTACTTGCCAGCTACATGGTCCAGTTCATAGAGGCCCAGATTTATAAATGGGAAGATTAGGCACAAAAGTAAAAGAGTTTTCTAGAAGCCCCCTGGCGGGTGGCGTGCCATATTATCATTGTTCCCAAGTCAGTGTGCTCGTGCCTGCTTCAAGGCTGTGTGGAGCTGCTCTTGTGGCGGCTGCTCCTGGGTCTTTGGTCCTATCCTTTGTTTTCCCCCAGTCTCAGACCTGAGGTCCCAGTGTGGTGTGTCAGGGAGACAGCACACCCC	0	0	0	1	0	0	0	215.285	0	107.643	0.42265
chr10|76433003|76440355|-	Pcnt	NM_001282992	7352	909	6	7,6,5,4,3,2	137,175,56,256,72,213	circRNA	CTTGCTAACTTCCGACAGAGAAAAACAAAAGGTGACTGTCCGAATTCGAAGAAAAAGACGGCGAAGAGGAAGGGTTCGGCTGTCCATGCGTCTGTCCAGGAGGAGGGTTCGGTAGCCACTCCCAACAGCGAGCTCCCCCAAGGAGGGGCGGTCTTTGAAAGCCCATCATGCAGCAACACCCTGGAGGGGACCAGAGGGGCATCTGCAGCTCAGGAACAAGAAGACTGTGAACTGGATGTGACTGACCTGCAGGGACAGCAGCAGACACAGCCACCGCCACCCCAGACAGCCCACAGCCTGGAGCTAGAAGCGCTGCGCTTGAGCCTGAACAACATGCACACAGCGCAGCTGGAGCTGACGCAGGCCAACCTGCAGAAGGAAAAGGAGACAGCGTTGACGGAGCTTCGGGAAATGCTCAATGGCCGGCGGGCACAGGAGCTGGCCCTGCTGCAAAGTCGGCAGCAGTGCGAACTGGAGCTGCTGCGAGAGCAGCACGCCCGCGAGAAGGAAGAGATGGCGCTCCGCAGCGGGCAAGAAGCAGCTGAGCTGAAGGAGAAGTTACGGTCAGAAATGGAGAAAAACGCCCAGACGATCGAGACCCTGAAGCAAGATTGGGAATCCGAAAGAGAGTTATGTTTGGAAAACCTCCGCCAGGAATTGTCGTTGAAGCATCAGTCGGAGATGGAGGGTTTGCAGAGCCAGTTTCAGAAGGAATTGTCAGAACAGAAGGTTGAATTGGAGAAGATTTTCCAGGCCAAACATGAGGCTGAAGTTTCCCTGAAGAACCTGGAGGCTCAACACCAGGCGGCCATCAAGAAGCTGCAAGAAGACCTGCAGTCAGAGCACTGCCAGTATTTACAAGATCTAGAGCAGAAATTCCGAGAAAAGGAAAAAGCAAAAGAGTTGGAG	0	0	0	1	0	0	0	215.285	0	107.643	0.42265
chr10|78220188|78222860|-	Trappc10	NM_001081055	2672	393	2	5,4	196,197	circRNA	GATACTGAAGTGTACAAAGCTACGGTAAAAGACGACCTCACCAAGTGGCAGAATGTTCTGAAAGCTCATAGCTCTGTGGACTGGCTAATAGTGGTAGTTGAAAATGATGCCAAGAAAAAAAACAAAACCAACATCCTTCCCCGAACTTCTATTGTGGACAAAATAAGAAATGACTTTTGTAATAAACAGAGTGACAGGTGTGTTGTGCTCTCTGACCCTTTGAAGGACTCTTCTCGAACTCAGGAATCCTGGAATGCCTTCCTGACCAAACTCAGGACTCTGCTGCTCATGTCTTTCACCAAAAACCTCGGCAAGTTTGAGGATGACATGCGGACTTTGAGGGAAAAGAGGACAGAGCCAGGCTGGAGCTTCTGCGAATACTTCATGGTTCAG	0	0	0	1	0	0	0	215.285	0	107.643	0.42265
chr10|78351572|78351626|-	Agpat3	ENSMUST00000166360.7	54	54	1	1	54	ciRNA	GTACCTACGACAGGAGGATTGTGAACACTTAAGCTGGGTGGAAAATATATTCAG	0	0	0	1	0	0	0	215.285	0	107.643	0.42265
chr10|78404924|78408474|-	Rrp1	NM_010925	3550	619	4	8,7,6,5	362,65,130,62	circRNA	CTCATGAGGATGGTCCTAAGTGAGTCACTGAAGGCTGTGAAAGCCCGGGGATGGGACGAGAGACAGATTGAGCAGCTGCTAGAGCTGCTAACCACCGAGATCCTGAACCCCGACAGCCAGGCCCCCAGTGGGGTGAAGAGCCACTTCCTAGAGATCTTTCTGGAGGAGCTGGCCAAAGTGGGCGCTGCAGAGCTCACCGCAGACCAGAATCTGCAGTTCATCGACCCCTTCTGCCAGATAGCAGCCCGCACTAAGGATTCCCAGGTTTTGCATAAGATCATTCAGAGCATCTTTCAGACGATTGTGGAGCAGGCTCCCTTGGCCATAGAAGACATCATGAATGAACTGGACACACAGAGTGGAGAGGGTGAAGCATCAgatggtgatgatggtgaagcatcagatggtgatgatggagaagcatcagacgatgatgatggtgaagcgtcagatggtggtgatggtgatgtggcagacagtgatgatagtgatggggcagacgatgatgatggtgacgtgtcagacggtgacggtggtgacaatgatgaaggtgacagtaaCAAGTCCTCAGAGGGTGAGCAGGATCTGCAAGACACACCACCCAAGAAGCTGCCTGCAG	0	0	0	1	0	0	0	215.285	0	107.643	0.42265
chr10|79860969|79861710|+	Ptbp1	ENSMUST00000172282.7	741	741	1	9	741	ciRNA	GTATGTGGGTATTGCTGTGCTCTGCTTATACATGGAGTAGTGGTGGGGTGCTGACTGACCACAAGTCAGGGTGGGGGAGCATACTGGATGGCAAGCAGGGTTTCTGGGTGTCCCAGGCGCCGTGTGGGTATAGGCGTGCTGCCCCTCTATCTGCCACTGCTGGCCTCCGCTCCTTCCCAGCTGCTCTGAGGTTTTCTGTTTTCCTCTCAGCTCCATTCGCACCCTGGCCCTCAGTGCTCAGAGCCGCGGTGTTTTTCTTGCTGTACAGACAGTCTGTTAATTTGGGGCATGGCAAGGAGGCCTGGGAGTGCCGGTCGGAAGGGAGGTGGTGGCTCAGGCTTGTGCTGACCAGGCAGTCTCTGGCTGGTGCTCTGTAGAGCCCAGGTAGCCCTTGAGGCTCAGCATTGCCTTTCCAGGAACAGGTCTGTGCACGCAGTGCCTCAGGCTGCTCTTTGGCTCTGGTGGAGCTCCATGCCGGCCCTGTTCCAGCCAGTTCTCTCTGGCTCAGCCTGAGTCCCGAGCTCAGCCTGCCACCTGGGAACTAACAGGCACCACTCCTTGCCTCAGTCCTTAGTCTCAGCCGCAGTGCTGACCCACGGTCCTCCGGCCTGCGTGCAGTGCTTCTCCTtgcatgtgtgaatgtgtgtgtgtgagagtgtgtgggtacgtgcgtgcgtgcgtgcAGAACACTGCCTCGTTTCCTACGTATTTACTGACCTGTGTTTTGCTACTTTTTTCTTT	0	0	0	1	0	0	0	215.285	0	107.643	0.42265
chr10|80124801|80130111|+	Stk11	NM_001301854	5310	1034	8	2,3,4,5,6,7,8,9	84,90,133,137,128,58,197,207	circRNA	GGAGATCCAGCTGCTGCGGCGGCTGCGGCATCGGAATGTGATCCAGCTTGTGGACGTGCTGTACAATGAGGAGAAGCAGAAGATGTATATGGTGATGGAGTACTGCGTATGTGGCATGCAGGAGATGCTGGACAGTGTGCCGGAGAAGCGCTTCCCTGTGTGCCAAGCTCATGGGTACTTCCGCCAGCTGATTGACGGCCTGGAATACCTACACAGCCAGGGCATTGTTCACAAGGACATCAAGCCGGGCAACCTGCTACTCACCACCAATGGCACACTCAAGATCTCCGACCTCGGTGTTGCCGAGGCCCTGCACCCTTTCGCTGTGGATGACACCTGCCGGACAAGCCAGGGCTCCCCGGCCTTCCAGCCTCCTGAGATTGCCAATGGACTGGACACCTTTTCAGGTTTCAAGGTGGACATCTGGTCAGCTGGGGTCACACTTTACAACATCACCACGGGCCTGTACCCATTTGAGGGGGACAATATCTACAAGCTCTTTGAGAACATTGGGAGAGGAGACTTCACCATCCCTTGTGACTGCGGCCCACCACTCTCTGACCTACTCCGAGGGATGTTGGAGTATGAGCCGGCCAAGAGGTTCTCCATCCGACAGATTAGGCAGCACAGCTGGTTCCGGAAGAAACACCCTCTGGCTGAGGCGCTCGTACCTATCCCACCAAGCCCAGACACTAAGGACCGCTGGCGCAGTATGACTGTAGTGCCCTACCTGGAGGACCTGCATGGCCGTGCGGAGGAGGAGGAGGAGGAAGACTTGTTTGACATTGAGGACGGCATTATCTACACCCAGGACTTCACAGTGCCTGGACAGGTCCTGGAAGAGGAAGTGGGTCAGAATGGACAGAGCCACAGTTTGCCCAAGGCTGTTTGTGTGAATGGCACAGAGCCCCAGCTCAGCAGCAAGGTGAAGCCAGAAGGCCGACCTGGCACCGCCAACCCTGCGCGCAAGGTGTGCTCCAGCAACAAGATCCGCCGGCTCTCGGCCTGCAAGCAGCAGTGACTGAGGCCTACAG	0	0	0	1	0	0	0	215.285	0	107.643	0.42265
chr10|82709008|82712238|+	Hcfc2	NM_001081218	3230	590	4	4,5,6,7	209,85,107,189	circRNA	GTATTTAAATGATTTCTATGAGTTGGAGCTACAGCATGGTTCTGGTGTTGTGGGCTGGAGCATCCCAGCCACCAAAGGCGTTGTGCCTTCTCCAAGAGAATCCCATACTGCTATTATCTATTGTAAAAAAGACTCTGCGAGTCCTAAGATGTATGTTTTTGGTGGAATGTGCGGTGCTCGTCTGGATGACCTATGGCAGCTTGATTTAGAAACTATGTCATGGTCCAAACCAGAAACTAAAGGGACAGTGCCACTTCCACGAAGCCTTCATACAGCCAGTGTTATAGGAAACAAGATGTACATTTTTGGTGGATGGGTTCCACATAAAGGTGAAAATCCTGAGACTTCCCCCCATGACTGTGAGTGGAGATGCACCAGCTCGTTTTCTTACCTAAACCTCGATACAGCAGAGTGGACTACTCTAGTATCAGATTCTCAGGAAGATAAAAAAAATTCAAGGCCAAGACCAAGAGCAGGACACTGCGCTGTTGCAATTGGCACTCGACTATACTTTTGGAGTGGAAGAGATGGCTACAAAAAAGCACTAAATAGTCAGGTCTGCTGCAAGGACCTTTGGTATCTTGATACTG	0	0	0	1	0	0	0	215.285	0	107.643	0.42265
chr10|82709008|82728427|+	Hcfc2	NM_001081218	19419	986	7	4,5,6,7,8,9,10	209,85,107,189,168,53,175	circRNA	GTATTTAAATGATTTCTATGAGTTGGAGCTACAGCATGGTTCTGGTGTTGTGGGCTGGAGCATCCCAGCCACCAAAGGCGTTGTGCCTTCTCCAAGAGAATCCCATACTGCTATTATCTATTGTAAAAAAGACTCTGCGAGTCCTAAGATGTATGTTTTTGGTGGAATGTGCGGTGCTCGTCTGGATGACCTATGGCAGCTTGATTTAGAAACTATGTCATGGTCCAAACCAGAAACTAAAGGGACAGTGCCACTTCCACGAAGCCTTCATACAGCCAGTGTTATAGGAAACAAGATGTACATTTTTGGTGGATGGGTTCCACATAAAGGTGAAAATCCTGAGACTTCCCCCCATGACTGTGAGTGGAGATGCACCAGCTCGTTTTCTTACCTAAACCTCGATACAGCAGAGTGGACTACTCTAGTATCAGATTCTCAGGAAGATAAAAAAAATTCAAGGCCAAGACCAAGAGCAGGACACTGCGCTGTTGCAATTGGCACTCGACTATACTTTTGGAGTGGAAGAGATGGCTACAAAAAAGCACTAAATAGTCAGGTCTGCTGCAAGGACCTTTGGTATCTTGATACTGAGAAACCTCCAGCACCATCACAAGTGCAGTTAATCAAAGCTACTACCAACTCTTTCCATGTCAAGTGGGATGAAGTGCCGACGGTTGAGGGCTATCTTTTGCAGTTGAATACTGACCTGACGTACCAAGCTACATCGTCTGACTCTTCAGCAGCGCCAAGTGTGCTAGGAGGCAGGATGGACCCTCACAGACAAGGCAGTAATAGCACCCTTCATAACAGTGTTAGTGATACAGTAAACAGTACAAAAACTGAACACACGGCTGTGAGAGGAACTTCACTGAGAAGCAAGCCTGACTCGAGAGCAGTTGACTCGAGTGCCGCTCTGCATTCACCATTGGCACCCAACACTTCCAATAACAGCAGCTGGGTGACGGACATGCTGCGCAAGAATGAAG	0	0	0	1	0	0	0	215.285	0	107.643	0.42265
chr10|88735897|88737202|+	Arl1	ENSMUST00000116234.8	1305	194	2	3,4	82,112	circRNA	CTATTGGATTTAATGTGGAGACGGTGACATACAAAAATCTCAAATTCCAAGTTTGGGACTTAGGAGGACAGACAAGTATCAGGCCATACTGGAGATGTTATTATTCAAACACAGATGCAGTCATCTATGTCGTTGACAGTTGTGACCGAGATCGAATTGGCATTTCCAAGTCTGAGTTAGTTGCCATGTTGGAG	0	0	0	1	0	0	0	215.285	0	107.643	0.42265
chr10|89775938|89789381|+	Uhrf1bp1l	NM_029166	13443	859	6	4,5,6,7,8,9	92,190,141,171,181,84	circRNA	TCTCTAGATAAGGTGATAATGGAGATGAGTACATGTGAAGAGCCACGAGCCCCTAACGGTCCGTCACCGATTGCAACTGCCTCAGGACAGAGTGAGTACGGCTTTGCTGAGAAGGTTGTTGAGGGAATTACTGTTTCTGTCAACTCTATCGTCATCAGAATTGGAGCGAAAGCTTTCAATGCTTCCTTTGAGCTTTCTCAGCTCCGTATCTACAGTGTCAATGCACAGTGGGAGCACGGAGACCTGAGATTTACTCGGATTCAGGATCCGCAGAGAGGAGAGGTTTTGACATTTAAAGAAATAAATTGGCAGATGATTCGAATTGAGGCAGATGCTACCCAAAGTTCACATCTTGAAATTATGTGTGCTCCTGTTCGATTAATAACTAATCAGTCAAAAATCCGAGTCACCCTTAAAAGAAGATTAAAAGACTGCAATGTCATTGCAACAAAGTTAGTTCTAATTCTGGATGATTTGTTATGGGTTTTAACGGATTCCCAGTTGAAGGCTATGGTGCAATATGCAAAGTCTCTTAGTGAAGCAATAGAGAAATCAACGGAGCAAAGGAAGAGCATGGCTCCTGAACCTACTCAGAGCTCTACAGTCACTTCATCTGCACAGCACGTCAAGACCCCACAGGCTGCCAATGCTCCCGACCTGAGTGATGCAATTGTGAAACTGTTCAATGACTTTGATGTGAAGGAAACCTCCCATCATCTAGTGATTTCCCATCTAGATCTACACATCTGTGATGATATCCATGCAAAAGAAAAAGAGTCAAATAGACGCGTTAGTGGAGGTGCTATGCAACTCTCTTTCACACAGCTGACCATAGACTATTATCCTTATCATAAAGCAG	0	0	0	1	0	0	0	215.285	0	107.643	0.42265
chr10|90921295|90948672|+	Anks1b	ENSMUST00000183156.7	27377	438	5	20,21,22,23,24	129,72,12,87,138	circRNA	ACAGGGGACTGGGGAGAACCTTCCATCACCTTGCGACCTCCTAATGAAGCCACAGCCTCAACTCCCGTCCAGTACTGGCAGCATCATCCGGAAAAACTCATCTTCCAGTCATGTGACTACAAAGCCTTTTATTTAGGTTCTATGCTGATAAAAGAGCTGAGGGGGACAGAATCAACACAGGATGCTTGTGCAAAGATGCGGGCTAACTGTCAGAAGTCTACAGAGCAAATGAAGAAAGTCCCCACTATCATCCTTTCCGTCTCATATAAAGGAGTAAAATTTATCGATGCGGCAAATAAGAATATAATCGCCGAACATGAAATTCGTAATATCTCCTGTGCTGCCCAGGACCCAGAAGACCTCTCAACATTTGCCTATATCACAAAAGATTTGAAGTCCAACCACCACTACTGTCACGTGTTTACTGCCTTTGATGTG	0	0	0	1	0	0	0	215.285	0	107.643	0.42265
chr10|92109638|92136690|-	Rmst	ENSMUST00000219606.1	27052	1544	5	7,6,5,4,3	95,1094,112,109,134	circRNA	ATACTCAGGTTGATGGAGTCAGGGACGAAGTGGCTTATCAACAACACAGGATGTCTGCAGGGAACAGAACTTATTCAGACATGGCCCAGATTGTCTGCCCGTGGGGACTGAGGGACCTCTGAGGGTTACATCAGGAAGGAAGGAGAGGCTGTTTCTACAGGTGCCACAGAAAAATCGATGCTGAGCCTCGGATTATTGGATCCCATAGAACCGTGGAGACTTGGCAGTGAAATTCTTCCAAAGGCAGAGGTTTTCCTGGTTTGGGAAGTATAAATCCCGTGGGAAGTCAACTGGAGGACATTTTACGCGTCACTCATCCTATTATGAGCCTGCTGCTCCTCCGTCTCTTGACAAGGCCACCAACTAGAAGGGCACAGAATTGTTCATAAAACAGCTGAATGTGAATGTCTTTGGATTCCCATTTAATGAGGTAAGATTTTATCATGTGCTATGAAAGTGCATTCCCTGTCCATCCTGCCTCATGTGTGTTGTCTGAACTCCTTTGAAATGCTTAGAGTTAGTCTATTGGATCATTATGTCTGTATATAAATCAAATTATCATCATTCCTTTCCACCTTCTTTAGCTTGTATAACTCAGAATATAATTCGAAGTATAAACAAAAAGTGTAAATGGTATACATTATAGTGCTTTATGGCAAAGGACATATTACTCTTTGCTGACGTTTAATGACTGGTGTATGAGTTCTTCAAAGTGAGCAAACCAAAAGCAATGGCATCCTTTCCAATGCTCCGAGGTTAAAGCTGGAAATAGAGAGTTTGTGATGAGTGATAACCGCGTGTAACACTGTCTCAATAATAGGGTGTCTTAATGAGATGACTGAAGAGTACAACCGCCAAGGCTGAGATGATGCAAAGGCTACGTGTGGGTACAGTTCCCGGTGCCTGTGCACACCATTCAGTATGTGCCAGTATCTAGCTCTCTTCTTTTGGCATGCCAGTTGTATAGACCAAAATGAAAACATTTTTTTTCCAACCTATCAAGAACACTAAATTGGAATCTCTCATAAGATACTGAATATTTGCTATTTATATGTAACCTGTATGATGCAGCCATTTTCATTCTAGATTAAGCAAGACCGATGGGGTTTTCAAGGTGTATATTTCCTAGGTGATTTGGGGAGAAGTGGCATTTCATTGAGGCATTCTTATCTTTTGTGTCCAAGCTGTCTGAGATGCCAACACCACAGAGCACAATATCTTTGAGTTGGAAACATGTCATTTGCTTGCGTCTCGTCATCCTTTGGGGTTTTTCTAGACTCCCTGCCTCTTCTGTTTCTCGTCGATGCTTCCATTGTATTCCAGTTGGCAGCTAAAGGACAGGAGCAGCAATAAGGCTTCCTGGCTACATTTTCATGGTGCCACCAACTGCGAGTTAAGCTGACAAACATTTTGAGAGCTCGGCCCATTTCATTCCCAGCAGGATGGCAGGAGTTAACTAAAACAGAATAAACTAAAAATTGTGCCTTCATTGCACATTTGCACTGATTATCAGCACTGAAAATGGCTAAGTTCTGCTTATCAAG	0	0	0	1	0	0	0	215.285	0	107.643	0.42265
chr10|94156906|94172137|+	Nr2c1	NM_011629	15231	1111	8	2,3,4,5,6,7,8,9	73,195,79,180,148,91,185,160	circRNA	ATATTTTGACCATTCGATCATGGCGACCATAGAAGAAATTGCACATCAAATTATCGACCAACAGATGGGTGAGATTGTTACAGAGCAGCAGACTGGACAGAAAATCCAGATCGTGACAGCACTTGACCACAGCACACAGGGCAAGCAGTTCATTCTGGCAAACCACGAGGGATCCACGCCAGGGAAAGTCTTCCTCACAACTCCAGACGCCGCAGGTGTCAACCAGTTGTTTTTTACCAGTCCTGATCTGTCCGCACCGCACCTCCAGCTCTTAACAGAAAAGTCTCCTGACCAGGGACCAAATAAGGTTTTTGATCTTTGTGTCGTGTGTGGAGACAAAGCATCAGGGCGTCATTACGGAGCAATAACTTGTGAAGGCTGCAAAGGATTCTTTAAAAGAAGCATCCGGAAAAACCTAGTCTATTCCTGTCGAGGATCCAAAGACTGCGTTATCAATAAGCACCACCGAAACCGCTGCCAGTACTGCAGGCTGCAGAGGTGCATTGCCTTCGGGATGAAGCAAGACTCTGTTCAGTGTGAAAGAAAACCCATTGAAGTTTCCCGAGAAAAATCTTCCAACTGTGCAGCTTCAACAGAAAAAATCTACATCCGCAAAGACCTCCGAAGCCCTCTAGCCGCAACGCCAACCTTTGTAACAGACAGCGAGACTGCCAGGTCAGCTGGACTGTTGGATTCAGGAATGTTTGTGAATATTCATCCGTCTGGAATAAAAACAGAGCCAGCTATGCTAATGGCACCAGATAAGGCTGAATCGTGTCAGGGAGACTTAAGCACATTGGCCAGTGTGGTCACATCATTAGCGAATCTCGGCAAAGCTAAAGACCTTTCTCACTGCGGTGGGGATATGCCTGTGGTGCAGAGCTTACGCAATGGGGATACATCCTTCGGTGCTTTTCATCATGATATTCAGACCAATGGGGATGTTTCAAGGGCATTTGACACTCTTGCAAAAGCACTGACTCCCGGCGAAAGCTCCGCCTGCCAGAGCCCAGAAGAGGGCATGGAGGGAAGCCCGCATCTAATCGCTGGAGAGCCAAGCTTCGTGGAGAAGGAGGGGCCGCTGCTGAGCGAGTCGCACGTAGCTTTCAGG	0	0	0	1	0	0	0	215.285	0	107.643	0.42265
chr10|99107791|99164949|+	Poc1b	ENSMUST00000020113.14	57158	1095	9	2,3,4,5,6,7,8,9,10	85,172,180,108,116,134,69,150,81	circRNA	GAGGATCCGATTCTGGAACGTTCTTTTAAAGGTCACAAAGCTGCCATCACCTCCGCTGACTTCAGCCCCAACTGCAAACAAATTGCTACTGCTTCGTGGGACACCTTTCTCATGCTATGGAGTTTGAAGCCACACGCTAGAGCTTACAGATACGTGGGCCACAAGGATGTTGTAACCAGCCTGCAGTTCTCGCCACAAGGAAACCTATTAGCCTCTGCCTCGAGGGACAGAACTGTTAGACTGTGGGTTCTTGATAGGAAAGGGAAGTCTTCAGAATTTAAAGCACACACAGCCCCAGTTCGGAGTGTGGACTTTTCCGCTGATGGCCAGCTTTTGGTTACAGCATCTGAAGATAAATCCATTAAAGTGTGGAGTATGTTCCGTCAGCGCTTCCTCTACTCCCTGTATCGACACACACACTGGGTACGCTGCGCCAAATTTTCACCTGACGGAAGGTTGATCGTGTCATGTAGTGAGGATAAAACTATTAAAATTTGGGACACTACCAATAAGCAGTGCGTTAATAACTTCTCAGACTCTGTAGGATTTGCAAATTTTGTGGATTTTAACCCCAACGGCACATGCATCGCTTCAGCAGGTTCTGACCATGCTGTGAAAATCTGGGATATAAGAATGAACAAATTACTCCAGCACTACCAAGTTCACAGCTGCGGTGTGAACTGTCTGTCCTTCCATCCTTTGGGTAACAGCCTTGTCACCGCCTCTTCTGATGGAACAGTTAAGATGCTGGATCTCATAGAGGGAAGACTCATATACACACTTCAAGGACATACGGGGCCCGTCTTTACCGTTTCATTTTCGAAGGACGGAGAGCTGCTTACATCAGGCGGGGCAGATGCGCAGGTCTTGATTTGGAGGACCAACTTCATTCACCTGCACTGTAAAGATCCTAAAAGAAACCTCAAAAGACTGCACTTTGAGGCCTCCCCACACCTTCTTGACATCTACCCACGGTCACCGCATTCCCATGAAGACAGAAAGGAGACTATTGAAATTAATCCCAAGCGTGAGGTGATGGATTTGCAGAGCTCGTCTCCCCCCGTGGTGGATGTCCTTTCTTTCGATTCAACCACA	0	0	0	1	0	0	0	215.285	0	107.643	0.42265
chr10|105369949|105370778|-	Tmtc2	ENSMUST00000061506.8	829	829	1	3	829	circRNA	AGGAAGAACTTGTCTCTTTTTCTCAGCATTAGCTTGTTAACATTCTGGGGGACCTGCCTTTTGGGTGCCCGGCTGTACTGGATGGGCAATAAACCACCAAGCTTCTCCAACTCCGACAACCCCGCGGCTGACTCGGACAGCCTTTTGGCTCGCACGCTCACCTTCTTGTATTTACCTACCAAGAACCTCTGGCTATTGCTCTGCCCGGACACCCTGAGCTTTGATTGGTCCATGGATGCCGTGCCTCTTCTCAAAACAGTTTGTGATTGGAGAAATCTACACACTGTGGCCTTCTATTCTGGACTTCTCCTCCTTGCCTACTGTGGTTTGAAGAACCCAAGTTTAGAAGGAGAGTGCAACGGGAAAGCCTTGACAAATGGCAAGCAGAATGCAAATGGCCATAGCTGCCACTCAGACGTGGAGTACCGGAACTCAGAAATGAAGCCCAGCTTTGCATCCAAAGTAGAGAATGGAATTAAAAATTGTGTACCACAGAGAACTCAGCTCCCGTCCACGGAGAACATTGTTATTCTGTCCTTATCTTTGTTGATAATACCTTTTATTCCTGCCACGAACCTGTTTTTCTATGTCGGCTTTGTAATCGCAGAGCGAGTCTTATATATTCCCAGTATGGGCTTCTGCCTTCTGATCACAGTGGGTGCCAGAGCCCTGTATGTCAAAGTACAAAAGAGGTTTCTCAAGAGCTTGGTTTTTTATGCTACTGCCACGTTAATTGTCTTCTACGGAGTCAAGACTGCGATCAGGAACGGAGACTGGCAGAACGAGGAGATGCTGTATAGATCAGGGATCAAAGTGAACCCAGCCAAAG	0	0	0	1	0	0	0	215.285	0	107.643	0.42265
chr10|105823159|105826591|-	Mettl25	NM_207522	3432	745	2	5,4	151,594	circRNA	ATAATTGACGTGGGTTCTGGTAAAGGCTATCTAAGCTCCTTTTTGTCCTTAAAATATGGTTTGAACGTTTATGGCATCGATTCCTCAAACACTAACACTCACGGCGCGAAGGAGAGAAACAGGAAGTTGAAGAAGCATTGGAGCCTGTATCACCCTCACTCAAGAGCAGACGCCAACGGCTGGGCATCAGAAAGGCCCAGAGAGTTGAAAGTGCCAAAGGGAGTGGAGTGTAAGGGGGACGCTGAGAGCGTGCAGAGGAGCAGGCTTGGGAATCCAGACCTGTCTGCCACCGATGGTTTGCCTGATTTCTCAGGCTCTGCAATTTCAGTCATCAGAAAACAGCAAAAAAACGTGCTTGCTCAGCCAGCTGAGGAAGAAAATTTGTATTTTGAAGATGCCTTTTCTCTCATAGACTTTTTACCTGTTGATGCCATCGAACCTACTTCATCACAGGTGCAGAACACAGAAAAGTCTGGACTGAGAAAAGAGAGAAGAAATACGGCATCCAAGGCAAGGGACTCAAGCATATATTCACCACTAACCTCTTTCATCACTGCTGATTCACAATTGCATGACATTATTGAAGATCTGGAGGACTGTTTAATGGTGGGACTGCATACCTGTGGTGACCTTGCACCCAGTACTCTGCGGATATTTACATCCAAGGCTGAAGTCAAGGCAGTTTGCAGTGTGGGTTGTTGCTACCATCTCCTATCTGAGGAGTTTGAAAACCAGCATAAAGATA	0	0	0	1	0	0	0	215.285	0	107.643	0.42265
chr10|111976741|111983057|+	Krr1	ENSMUST00000163048.7	6316	745	7	3,4,5,6,7,8,9	135,126,84,57,171,78,94	circRNA	CATGTTAAAGCAACGCTGGACTTGATCGAGGGTAGCATGACTGTTTGTACAACAAAGAAGACGTTTGACCCTTACATCATCATTAGGGCCCGAGACCTAATAAAGCTCTTGGCCAGGAGCGTTTCCTTTGAACAGGCAGTACGGATACTTCAGGATGATGTTGCGTGTGACATCATTAAAATCGGCTCTCTAGTGAGAAATAAAGAGAGGTTTGTGAAGAGAAGACAGCGGCTTATTGGTCCCAAAGGATCCACCTTGAAGGCACTGGAGCTCCTGACAAACTGCTACGTCATGGTTCAGGGGAACACGGTCTCAGCCATCGGACCTTTCAGTGGCCTCAAAGAGGTTCGAAAAGTAGTCCTTGATACCATGAAGAATATCCATCCAATTTATAACATTAAAACCTTGATGATTAAACGGGAGTTGGCAAAAGATTCCGAGTTACGATCACAAAGTTGGGAAAGATTTTTGCCACAGTTCAAGCACAAAAATGTGAATAAACGCAAGGAACCGAAGAAGAAGAGTGTCAAGAAGGAGTACACGCCCTTCCCGCCCCCACAGCCAGAGAGTCAGATTGATAAAGAATTGGCCAGTGGTGAATACTTTTTGAAGGCGAGTCAGAAGAAGCGGCAGAAAATGGAAGCAATAAAGGCTAAGCAAGCAGAAGCTCTTACAAAGAGGCAGGAAGAACGAAACAAAGCGTTTATTCCACCTAAGGAAAAGCCAGCTGTGAAGCCAAAGGAAG	0	0	0	1	0	0	0	215.285	0	107.643	0.42265
chr10|116177717|116188468|+	Ptprr	ENSMUST00000063470.10	10751	380	2	5,6	111,269	circRNA	AAAAATGTTTTACAAGGGCAGCACGAAGCAGACAAGATCTGGAGCAAAGAAGGATTTTACGCTGTCGTCATCTTCCTCAGCATCTTTATCATCATAGTAACCTGTTTGATGATTATTTACAGGTTAAAAGAAAGGCTTCAGCTTTCCTTAAGACAAGATAAAGAGAAAAACCAGGAGATCCACCTATCACCCATTGCACGGCAGCAAGCACAATCGGAGGCCAAGACGACCCACAGCATGGTCCAGCCCGATCAGGCGCCAAAGGTGCTGAACGTGGTTGTGGACCCTCAAGGCCAATGCACTCCTGAGATTCGAAACAGCACCTCCACCTCTGTCTGCCCTTCTCCCTTCAGAATGAAGCCCATAGGACTCCAGGAGCG	0	0	0	1	0	0	0	215.285	0	107.643	0.42265
chr10|117355934|117360555|-	Cpsf6	NM_001310609	4621	463	3	9,8,7	193,154,116	circRNA	GGAAATGGATACTGCAAGAACACCTCTGAGTGAAGCTGAGTTTGAAGAAATCATGAATAGAAATCGGGCAATCTCAAGCAGTGCTATTTCAAGAGCTGTGTCTGACGCTAGTGCTGGTGATTATGGGAGTGCTATTGAAACATTGGTAACAGCAATTTCTTTAATTAAACAATCCAAAGTCTCTGCAGATGATCGTTGCAAAGTTCTTATTAGCTCTCTGCAGGATTGCCTTCATGGAATCGAGTCCAAGTCCTATGGGTCTGGATCCAGAAGACGTGAACGATCAAGAGAACGGGACCATAGTAGATCACGGGAAAAGAGTCGTCGCCATAAATCTCGGAGTAGAGATCGCCACGATGACTATTACAGAGAGAGAAGCAGAGAACGAGAGAGACACCGGGATCGGGACCGCGACcgtgaccgagagcgtgaccgagagcgAGAATACCGTCATCGTTAGAAG	0	0	0	1	0	0	0	215.285	0	107.643	0.42265
chr10|117770375|117787911|-	Nup107	ENSMUST00000218576.1	17536	1292	13	16,15,14,13,12,11,10,9,8,7,6,5,4	146,60,77,91,133,79,89,72,49,128,104,145,119	circRNA	TTGTTACTCCATCGAGCCGAAGCCTACTGAGACACCCGGATATTTCCTACATTCTTGGAACGGAAGGGAGGTCTCCCCGGCACACACAGTCTTCTGGGTACTTGGGAAATCTTTCTATGGTGACTAATCTTGATGACAGCAACTGGGCAGCTGCATTCTCATCCCAGCGTTTAGGGCTCTACACAAACACAGAGCATCATAGTATGACCGAGGATGTGAACCTAAGTACTGTCATGCTACGGGAAGACGACCCTGGAGAGGCTGCATCCATGAGCATGTTCTCTGATTTCCTGCACTCTTTCTTGAAGCACTCTTCAACCACAGTCTTTGATCTCGTAGAAGAATATGAAAATATTTGTGGTAGTCAGGTGAATATCCTCAGTAAAATAGTGAGCCGCGCAACGCCTGGACTGCAGAAGTTTTCCAAGACGGCCAGTATGCTCTGGCTTCTCCAACAGGAGATGGTCACATGGAGGCTGCTCGCCTCTTTGTACAGAGACAGAATACAGTCTTCATTAGAAGAGGAAAATATGTTTGCAATTGCTGGTATTAATGCCAGCGAGAAGATGGTTGTGGAAACGCTGTTTCAGAGGGACTCACTGGTCCGGCAGAGCCAGTTGGTGGTAGATTGGCTAGAGAGTATTGCCAAAGATGAAATCGGAGAATTCTCGGACAATATTGAGTTTTATGCAAAATCAGTGTATTGGGAAAATACCCTCCACTCCTTAAAGCAGCGGCAGCTACTGTCTCACATGGGAAGTACCCGGCCTCTGGTCACCGAACTGTGGGGGCTGTTTTTCACAGGACCCAGACGCTCCCATTAGACAGAAGTTGCCACTCGACGATCTGGACAGAGAGGACGAGGTCAGACTGCTGAAGTACCTCTTCACGCTCATCCGTGCTGGCATGACAGAGGAGGCACAACGGCTCTGTAAACGGTGTGGGCAAGCATGGCGAGCTGCAACCCTGGAAGGCTGGAAACTGTACCATGACCCTAATGTTAATGGAGGGACAGAGCTAGAACCTGTTGAAGGGAATCCATATAGACGCATCTGGAAGATTAGTTGCTGGAGAATGGCTGAAGATGAACTTTTTAATAAATATGAAAGAGCGATTTACGCGGCACTGAGTGGGAACCTTAAGCAGCTCCTTCCAGTCTGTGACACGTGGGAAGACACGGTGTGGGCCTACTTCCGGGTGATGGTGGATAGCCTGGTGGAGCAGGAGATTCGGACATCAGTAATGACGCAGGATGACAGTGAGGAGCTCCCTCGAGAGTACATGGAAGCCAA	0	0	0	1	0	0	0	215.285	0	107.643	0.42265
chr10|118146594|118152274|+	Mdm1	NM_001162904	5680	875	5	3,4,5,6,7	377,135,168,95,100	circRNA	GGATCACGAAAGAACCAGGTTTTATTTCAAAAAGAAGAGTTCCCTACCATGACCCTCAGATTTCAAAATACCTGGAGTGGAACGGAACCGTCAGAAAGAAGGATACGCTTGTCCCACCAGAACCCCAGGCCTTTGGAACGCCAAAGCCACAAGAGGCTGAGCAAGGAGAAGATGCCAATCAAGAAGCAGTTCTCTCACTAGAGGCCTCCAGGGTTCCCAAGAGAACTCGGTCTCATTCTGCGGACTCGAGAGCTGAAGGGGTTTCAGACACTGTGGAAAAGCACCAGGGTGTCACGAGAAGCCATGCGCCAGTTAGCGCGGATGTGGAGCTGAGACCTTCCAGCAAACAACCTCTCTCCCAGAGCATAGATCCCAGGTTGGATAGGCATCTTCGTAAGAAAGCTGGATTGGCCGTTGTTCCCACGAATAATGCCTTGAGAAATTCTGAATACCAAAGGCAGTTTGTTTGGAAGACTTCTAAAGAAAGCGCTCCAGTGTTTGCATCCAATCAGGTTTTCCGTAATAAAAGCCAAATTATTCCACAGTTCCAAGGCAATACATTCACCCACGAGACTGAATACAAGCGAAATTTCAAGGGTTTAACTCCAGTGAAGGAACCAAAGTCAAGAGAGTATTTGAAAGGAAACAGCAGTCTGGAGATGCTGACTCCAGTAAAGAAGGCAGATGAGCCTTTAGACTTAGAAGTAGACATGGCGTCGGAAGACTCAGACCAGTCTGTAAAGAAGCCTGCTTCATGGAGACACCAAAGGCTTGGAAAAGTGAATTCTGAATATAGAGCAAAGTTCCTGAGCCCAGCCCAGTATTTCTATAAAGCTGGAGCTTGGACCCGGGTGAAGGAGAACCTGTCAAACCAG	0	0	0	1	0	0	0	215.285	0	107.643	0.42265
chr10|121561576|121572024|-	Tbk1	ENSMUST00000020316.3	10448	831	5	9,8,7,6,5	197,180,111,161,182	circRNA	TGGGCGGGATGAATCATCTCCGAGAGAACGGCATAGTGCACCGAGATATCAAGCCAGGCAACATCATGCGCGTCATAGGGGAGGACGGCCAGTCTGTGTACAAACTCACGGATTTCGGCGCCGCTCGAGAGCTGGAGGACGATGAGCAGTTTGTGTCTCTGTACGGCACAGAAGAGTACCTGCATCCGGACATGTATGAAAGGGCAGTGCTAAGAAAGGACCATCAGAAGAAGTACGGGGCTACCGTTGATCTGTGGAGTGTTGGAGTGACATTCTACCATGCAGCCACGGGGTCGCTGCCGTTTAGACCCTTCGAGGGGCCTCGGAGGAACAAAGAAGTAATGTATAAAATAATCACTGGGAAGCCGTCTGGTGCAATATCTGGAGTACAGAAAGCAGAAAACGGACCAATTGACTGGAGTGGAGACATGCCTCTCTCCTGTAGTCTTTCTCAGGGTCTTCAGGCACTGCTTACCCCAGTTCTTGCAAACATACTTGAAGCTGATCAGGAGAAGTGCTGGGGTTTTGACCAGTTCTTTGCAGAGACCAGTGATGTGCTTCACCGAATGGTGATCCATGTCTTCTCGCTACAACACATGACGGCGCATAAGATTTACATTCACAGCTATAACACTGCTGCTGTGTTCCATGAACTGGTCTATAAACAAACCAAGATTGTTTCCTCAAATCAAGAACTTATCTACGAAGGACGACGCTTAGTCCTAGAACTCGGACGACTAGCCCAGCATTTTCCTAAAACCACAGAGGAAAATCCTATCTTTGTCACGAGCCGGGAACAACTCAATACCGTAGGACTGAGATATGAAAAAA	0	0	0	1	0	0	0	215.285	0	107.643	0.42265
chr10|121794247|121794606|-	Srgap1	ENSMUST00000020322.11	359	359	1	19	359	ciRNA	GTGAGTGGGCCAAACGTCTCAGCTGCTGGAGAATCCCAGCTATTAGAGGGTCGGGTAGGGGTTTTTACAGGAAGAGGGGGGCACAGAATTCAACCCCTGGGTCTTGCGTGTGCTAAGCATGCGTGTGCTAAGCATGCGTGTGCTAAGCATGTGTTCTGTTGCTGAGCTACAGCTCACTAGCCCCCAGatttaaaaaaaaaaaaaaaaaCCCAAAGTGCACTAAGCAGAATTTTCCACCTTCCTGGTGACTTTAATGCTAAATAATTAAATCACTTTACCAGGAAGATTTCTCTTGTCCTTGAAAGTCTACTATCCAATTGGCAATGTATTAGGAAATGGACCCAGAGAAATCAAGATGG	0	0	0	1	0	0	0	215.285	0	107.643	0.42265
chr10|122802234|122811559|+	Ppm1h	ENSMUST00000162853.7	9325	458	2	3,4	345,113	circRNA	GAGTCCGAAGGCATCTCCTGCCACTACTGGTCCCTGTTTGACGGTCACGCAGGCTCGGGGGCTGCCGTGGTGGCATCGCGCCTGCTGCAGCACCACATCACGCAACAGCTGCAGGACATCGTGGAGATCCTGAAGAACTCGGCCATCCTTCCCCCGACCTGCCTGGGGGAGGAGCCAGAGAGCACGCCAGCCCACGGCAGGACCCTAACCCGCGCGGCCTCACTGCGTGGAGGTGTGGGTGCCCCGGGCTCCCCCAGTACGCCACCCACGCGCTTCTTCACTGAGAAGAAGATCCCGCACGAGTGTCTGGTCATCGGGGCCCTGGAGAGCGCTTTCAAGGAAATGGACCTTCAAATCGAACGCGAGAGGAGTGCGTATAATATATCTGGCGGCTGCACGGCCCTCATCGTGGTTTGCCTCTTGGGGAAGCTCTATGTGGCGAATGCTGGCGACAGCAG	0	0	0	1	0	0	0	215.285	0	107.643	0.42265
chr10|128068671|128070232|+	Ptges3	ENSMUST00000052798.13	1561	283	3	2,3,4	114,70,99	circRNA	GCAGCCTGCTTCTGCAAAGTGGTACGATCGAAGGGACTATGTATTCATTGAATTTTGTGTTGAAGACAGTAAAGATGTTAATGTAAACTTTGAAAAATCCAAACTTACTTTCAGTTGTCTTGGAGGAAGCGATAATTTTAAGCATTTAAATGAAATTGATCTTTTTCATTGTATCGATCCAAATGATTCCAAGCATAAAAGAACAGACAGATCGATTTTATGTTGTTTGCGAAAAGGAGAATCCGGCCAGTCATGGCCTAGGTTAACAAAGGAAAGGGCAAAG	0	0	0	1	0	0	0	215.285	0	107.643	0.42265
chr4|11062049|11066707|-	Ndufaf6	ENSMUST00000058183.8	4658	160	2	5,4	103,57	circRNA	GCTGTCAAGAAACATAACCTAACTAAAAGGTGGCTCATGAGAATCATTGATGAAAGAGAAAAAAATCTGGATGACAAAGCGTACCGCAGTATGCAGGAACTTGAAAATTATGCTGAGAATACGCAGGGTTCCCTGCTCTACCTGACACTGGAGGTGCTGG	0	0	0	1	0	0	0	215.285	0	107.643	0.42265
chr4|11234570|11247903|-	Ints8	ENSMUST00000044616.9	13333	814	7	10,9,8,7,6,5,4	142,101,156,108,183,52,72	circRNA	GGCAATTAGGACAATTGTTCAAAGTAGTTTTCCTGTCAAACAGGCTAAACCTGGACCCCCTCAACTAAATGTCATGAATCAGATGCAACAGGAAAAAGAACTGACAGAAAACATTTTGAAAGTGCTAAAAGAACAAGCTGCTGATTGTATTTTGGTCCTGGAAGCAGCTCTGAGATTAAACAAGGATCTGTATGTTCACACGATGAGAACTCTAGACTTGCTGGCCGTGGAGCCAGGCACGGTGAATGGGGAGACTGAGAACTCTACGGCTGGGTTGAAAATCAGAACTGAGGAGATGCAGTGCCAGGTGTGTTATGACTTGGGTGCAGCATACTTCCAGCAAGGCTCCACAGATTCAGCCATCTATGAAAACGCAAGAGAGAAGTTTTTTAGAACTAAAGAACTACTTGCAGAGATAGGTTCATTATCTCTTCATTGTACCATAGATGAGAAGCGGTTAGCTGGCTATTGTCAAGCGTGTGATGTTCTTGTACCTTCTTCTGATAATAACTCTCAACAATTGACTCCATACAGTCAAGTCCATATTTGTTTACGATCTGGCAGCTATCAGGAAGTAGTGCAGATTTTCATTGAAGATAACTTAACTTTCACTTTACCAGTCCAGTTCCGACAATCGGTATTAAGGGAACTTTTTCAGAAAGCTCAACAGGGAAATGAAGCTCTAGATGAAATCTGTTTTAAAATTTGTGTCTGCAACACAGTACGAGATGTACTGGAAGGCAGAACAATTAGTGTCCAGTTCAATCAACTATTTCTTAGACCAAACAAAGAAAAAATAGATTTTCTCCTTGAG	0	0	0	1	0	0	0	215.285	0	107.643	0.42265
chr4|11353294|11361255|-	Esrp1	ENSMUST00000043781.13	7961	877	4	13,12,11,10	169,187,219,302	circRNA	GGACATCCAATGAGGTAGCCCAGTTTCTCTCCAAGGAAAACCAAGTCATCGTGCGCATGAGGGGGCTCCCTTTCACGGCCACGGCTGAAGAAGTGGTGGCCTTCTTTGGACAGCACTGCCCCATCACTGGAGGGAAGGAAGGCATCCTCTTCGTTACCTACCCAGATGGTAGGCCAACCGGAGATGCTTTTGTGCTCTTTGCTTGTGAGGAGTATGCTCAGAACGCCCTGAGGAAGCACAAGGAGTTGCTGGGTAAAAGATACATCGAGCTCTTCAGGAGCACAGCTGCCGAAGTTCAGCAGGTGCTGAACCGATTCTCCTCAGCCCCTCTGATTCCACTTCCAACCCCTCCCATTATCCCTGTACTACCTCAGCAGTTTGTGCCTCCCACGAATGTCAGAGACTGCATACGTCTGCGAGGTCTTCCCTATGCTGCCACAATAGAAGACATTCTGGACTTCCTGGGGGAGTTTTCCACAGATATTCGTACACATGGAGTGCACATGGTATTGAATCACCAGGGACGCCCGTCAGGAGATGCCTTTATCCAGATGAAGTCAACAGACAGAGCATTCATGGCTGCGCAGAAGTACCATAAAAAAACCATGAAGGACAGATATGTTGAAGTCTTTCAGTGTTCAGCTGAGGAGATGAACTTTGTGTTAATGGGGGGCACTTTAAATCGAAATGGCTTGTCCCCACCGCCATGCCTGTCTCCTCCCTCCTACACATTCCCAGCTCCCACGGCTGTGATTCCTACCGAAGCTGCCATTTATCAACCTTCTCTGCTCTTGAACCCACGGGCACTGCAGCCCTCCACTGCATACTACCCGGCAGGCACTCAGCTCTTCATGAACTACACAGCCTACTATCCCAG	0	0	0	1	0	0	0	215.285	0	107.643	0.42265
chr4|13835632|13860061|+	Runx1t1	NM_001111026	24429	903	5	2,3,4,5,6	138,242,90,182,251	circRNA	ATCGTACCGAGAAGCACTCCACAATGCCAGACTCACCTGTGGATGTGAAGACGCAGTCTAGGCTGACTCCCCCAGCAATGCCACCTCCTCCAACCACTCAAGGAGCTCCAAGAACCAGCTCATTTACGCCAACGACATTAACGAATGGCACCAGCCATTCACCCACGGCCTTGAATGGCGCTCCCTCACCGCCTAATGGCTTTAGCAACGGGCCTTCTTCTTCCTCTTCCTCTTCTCTGGCTAATCAGCAGCTGCCCCCAGCCTGTGGTGCTAGGCAACTCAGCAAGCTGAAACGATTTCTTACTACCCTGCAGCAGTTTGGCAATGACATTTCACCAGAGATTGGAGAAAGAGTTCGCACCCTTGTACTGGGACTGGTGAACTCTACTTTGACAATTGAAGAATTTCATTCCAAACTGCAAGAAGCTACTAACTTCCCACTGAGACCTTTTGTCATCCCGTTTTTGAAGGCCAACCTGCCCCTGCTCCAGCGTGAACTCCTCCACTGCGCAAGGCTAGCCAAACAGAACCCTGCCCAGTACCTCGCTCAGCACGAACAGCTGCTTCTGGATGCCAGCACCACCTCCCCTGTCGACTCCTCAGAGCTGCTTCTCGACGTGAACGAAAACGGGAAGAGGCGAACTCCAGACAGAACCAAAGAAAATGGCTTTGACAGAGAGCCTTTGCACTCAGAACATCCAAGCAAGCGACCATGCACTATTAGCCCAGGCCAGCGGTACAGTCCAAATAATGGCTTATCCTACCAGCCAAATGGCCTGCCTCACCCCACCCCACCTCCACCTCAGCATTACCGATTGGATGATATGGCCATTGCCCACCACTACAGGGACTCCTATCGACACCCCAGCCACAGGGACCTCAGGGACAGAAATAGACCTATGG	0	0	0	1	0	0	0	215.285	0	107.643	0.42265
chr4|15981306|15984022|+	Nbn	ENSMUST00000029879.14	2716	511	2	11,12	442,69	circRNA	GGAAAGGGATGAAGACAACCCAGAGCTGTCCTCGTGCAAATCATCCAGGATGGAGCTGTCCTGTTCTCTTTTAGAACAAACACAACCTGCCGGACCCTCACTGTGGAAAAGCAAGGAGCATCAGTCTCAGAATGCGACCCTGGACAGGGAAGCCGACACCTCATCTGTGGGTGGGATGGACATAGAACTCAACAGGAAGAGTCCTGACAGGAAACCACTTCCCACAGAAACTCTTAGACCCAGAAAAAGAAAAGATGTTGATTTAGCTACAGAAGAGGAAGTCTTGGAAGAGTTACTGAGGAGTACAAAGCCAGAGTTGGCAGTTCAAGTGAAGGTTGAAAAGCAGGAGGCAGATGACACCATCAGAAAAAAGCCAAGGATGGACGCAGAGAGGAATCGGCCCCTGAATGGTGGATCAGAGCCGGAAAGCAACAGCGCTCTTCAAGAAGATGAAAGAGAAAAGAAAGATGAACTTCAGACAGAGTCGTGGTCAACAAAACATGAAATAGCT	0	0	0	1	0	0	0	215.285	0	107.643	0.42265
chr4|16006520|16008600|-	Osgin2	NM_001355615	2080	2080	1	2	2080	ciRNA	GTAAGTTATTATATTTTGTTTCTTTTTCttttttctttttaaagatttacttatttattataagtatgctatagctgttttcagacacaccagaagagggcatctgatctcattacaggtggttgtgagccaccatgtggttgctgggatttgaactcaggacctttggaagagcagttagtactcttaaccactgagcaaactctccagccccTGTATTTTGATTCTTAAAGCTAGTTACTGCTCTTATTGCTTCTGTAATCCTAAGGTTCTTCCATTCTATTGAAAAGGCTCCACTTATTAAAATAGtttgaatgttcccagctcaaacgattggtatgtatctaaggtgatgtatatgttaccttgatcttatcattattgtatatgtgcattaaaatgccacactttgcctcacaaatatgtacaactactatgtgctaattaaTAAGTATCTTAAAAGGACAAAAATAAAAGGAGATGCTTCTGTGAATGGAGGCAGGTAATAAAGGACAGAATTATAATGAAGTTTTAAGGTGTTAGATATGTAAAGTAACCATTCAGGTCTTTGGAGAAAGATTGGCTTATATGATTACAGAGTCAATTTGGGATGTAATAGCTTTTCCCTGAATTACTAATGATAGATATTAAGATGACCAGTATTATTAGAGTTCTGTGCAGGTCACTCTGTGTATATTATTATTGTTTTTGAACCCTATAGCTCTGTTGTATTGATTAGGCCCGTGTAGAAAGACTTAAAACTAAATGACAACTGTAAGTTAGTAACTTGAGCCATTTGACATTATAGTGTTTTGCAGTAAGATTTATAATTCCCTAAATTATAATAACCACTTGTATCGTTTGTATCACCTCAACAGATAGGATGTAAAGCTACTAAAATTCAACAATTGAGATTTTTAAAACTGTGGATAATTAGATTTATTTAACTACCTGCCATTTATATTTTCCATCTAATACTCAAGCTTGAGGAAGACAGGCAAGACCTGTCTTAAGACTGCATTGTGGTGGCTATTTGCCTTTCTAATTGCctttcttgaattgttttttggaattgcattaagtttacaaatcaggttaagaacaactagcaataatctttcatcttcctatgaagatggagtgtcttcctatctgtgggctttttaacatttatttctgtagtcagaattgctcttcttcatgtaactcatacacattttgttaaaattatgataaaatagttctttgacataaatgtaagtgatagtgtggttttcatttcaaatttcactttcttcattgctgctctaagaaagtagcaggcttttgcgtattGCCATAACTGTGGCTCTGAGCTCTTGAGGGGTCAGTTCTTGGGATTTACTCGATGGATAATCACATCACTGGCAAACAGTGATTTCCCCTCCTTTCTCCAGTTGTGCACTTTCTATTTCATGCCTTCAGGCCGCCCATCATGGTGATGAGTAGGACTGTTATTAGGTTTTTGTTgttttttaaacatgttcttcatcatgttgaagttttcctctttctacttctgtatgtttttaaatcatgggtggatgcttgatttatgctgggttttgtcaaatggttttccttgcatttgtggatataaccgtatgaATTGGTTTTAAAATATCTTTAAGGTTCTTTTTTACACATTTATTTTGTTTGCTTACTGATTTAAtgtgtaggtgtgtgtatgtgtatgccacagtacatgtgtggaggtcagaggacactttgtaaacttgcttctccttccagtgtcagttgcagagattttactcagattgctaagaacggtggcaagtgtatttacctgttgagctgtctATCCTTCTATTGGCTAATTTTTGATTCCACATCAATTATAATAAAGAAGTAGCTTATGAAAATATGTATTTCTCAAGATCAGGTCACCCTAGACAGCTAGTTTGGAAGTCAGTAGCATAGAGTGGAAGCTTAGAAGGCAGAGGTCAGCTATGAGTGCTAGGTTTTAGTTGATGGGAGGAGGAGCAGAAAGGGGAAGCCAGCCAATAAGAACACCAACTTA	0	0	0	1	0	0	0	215.285	0	107.643	0.42265
chr4|16155034|16158430|-	Ripk2	ENSMUST00000037035.11	3396	310	2	3,2	156,154	circRNA	TGAAAGAAATGATATCTTACGAGAAGCCGAAATATTACATAAAGCAAGATTTAGTTACATTCTTCCAATTTTGGGAATTTGCAATGAGCCTGAATTTTTGGGCATAGTTACTGAATACATGCCAAATGGATCATTAAATGAGCTTCTACACAGAAAAACTGAATATCCTGATATTGCATGGCCATTGAGATTCCGCATCCTGCATGAAATTGCTCTTGGTGTAAATTATCTGCACAATATGAACCCCCCTCTGCTTCATCATGACCTAAAGACTCAGAATATCTTGTTGGATAATGAATTTCATGTTAAG	0	0	0	1	0	0	0	215.285	0	107.643	0.42265
chr4|19618284|19687886|-	Wwp1	NM_001276292	69602	2612	22	23,22,21,20,19,18,17,16,15,14,13,12,11,10,9,8,7,6,5,4,3,2	73,97,105,121,141,134,160,89,72,76,129,85,55,175,96,325,185,125,139,43,91,96	circRNA	ggttgtctcctcgccagactatgagctccttgacagaagaaatcgtgtcttattcatcttcgtatcctcagtgtctggcacagttcttgatacacaAGTCAAGGTGAATTTTGGGACATGGCCACTGCTTCACCAAGATCTGACACTAGTGATATCCACAGTGGAAGGTTACAGTTAAAGGTAACGGgtgagaaaatggaggggcagagccgttaattgacctccttcagTTTCTAGTGCCAAACTAAAAAGAAAAAAGAACTGGTTTGGAACAGCAATATATACTGAAGTCATTGTAGATGGAGAAGTTAAGAAAACAGCAAAATCCAGTAGTTCCTCTAATCCAAAATGGGACGAGCAGCTGATTGTAAATGTGACCCCACAGACCACCTTGGAGTTCCGAGTTTGGAGTCACCACACTTTAAAGGCAGATGCTCTATTAGGAAAAGCAACAGTGGACTTGAAACAAGTGCTGTTAACACACAACAGAAAATGTTGCCTGTTGAAGGTACTATTGGAATTGATAATCATGTATCAACCAATACTGTTGTTCCCAACTCCTGCTGTTCACATGTAGTTAATGGAGAAAACACACCTTCATCCCCGTCTCAGGTTGCTGCCAGACCCAAAAATGCTCCAGCTCCAAAGCCAGTCACATCTGCGCCCACCAGTGACACGGTTAATGGAGAATCATCATCTGTCCTAGCTGATAATACTTCAACCATGGGTACTTTACTACCATCTGAAGATACCACCTCGACTTCCAATTGCACTAGCACCACCACCCAAGAGCCTCCTGTACAAGAACCCCCAGCATCCTCAGAACACAGTGAATGTATTCCCTCTGCCAGTGCGGAAGTGGGACCAGAAGCTCGGAGCCTCATAGACCCTGACTCTGATTCTAGAAATAATTCTGTGTTTGACAAAGTAAGGCAGCCAGAAGGGTGTGTAGAACCTCTGCGGCCACAGTCTGGAAACACCAACACAGAAGCTTTGCCATCAGGGTGGGAACAGAGAAAAGATCCTCATGGTAGAACCTATTATGTGGATCATAATACTCGAACTACTACATGGGAGAGACCACAGCCTTTGCCTCCAGGTTGGGAAAGAAGAGTTGATGATCGTGGAAGAGTTTATTATGTGGATCATAACACCAGAACAACAACCTGGCAGCGGCCTACTATGGAATCTGTTCGAAATTTTGAACAGTGGCAGTCTCAGCGGAATCAATTGCAGGGAGCTATGCAACAATTCAACCAACGATACCTCTATTCGGCTTCCATGTTAGCTGCAGAAAATGACCCCTATGGACCCTTACCACCGGGCTGGGAAAAAAGAGTGGATTCAACAGACAGAGTTTACTTTGTGAATCACAATACAAAAACAACCCAGTGGGAAGATCCAAGAACTCAAGGCTTACCAAATGAAGAACCCCTGCCCGAAGGCTGGGAAATCAGGTATACTCGGGAAGGTGTTAGGTACTTTGTTGATCATAACACGAGAACAACAACATTCAAAGACCCTCGCAATGGGAAGTCATCAGTAACTAAAGGTGGTCCACAGATTGCTTATGAACGCAGCTTTAGGTGGAAGCTTGCTCACTTCCGTTACTTGTGCCAGTCTAATGCACTACCGAGTCATGTAAAGATCAATGTGTCCCGACAGACATTATTTGAAGATTCCTTCCAACAGATTATGGCATTAAAACCATATGACTTGAGGAGGCGATTATATGTAATATTTAGAGGAGAAGAAGGTCTTGATTATGGTGGCCTTGCAAGAGAATGGTTTTTCTTGCTTTCCCATGAAGTTTTGAACCCAATGTATTGCTTATTTGAGTATGCAGGCAAGAATAACTATTGTTTACAGATAAATCCAGCATCAACTATAAATCCTGACCATCTTTCATACTTCTGTTTTATTGGTCGCTTTATTGCAATGGCACTGTTCCATGGAAAGTTTATTGATACTGGTTTCTCTTTACCATTCTACAAGCGTATGCTAAGTAAAAAACTTACTATTAAGGATTTGGAATCTATTGATACTGAATTTTACAACTCTCTAATCTGGATAAGAGATAACAATATTGAAGAATGTGGCTTAGAAATGTACTTTTCTGTAGACATGGAGATTCTGGGAAAAGTTACTTCACATGATTTAAAGTTGGGAGGTTCCAATATCCTGGTGACGGAAGAAAACAAAGATGAATATATTGGTTTAATGACAGAATGGCGTTTTTCTCGAGGAGTACAAGAACAGACCAAAGCTTTCCTTGATGGGTTTAATGAAGTTGTTCCCCTTCAGTGGCTACAGTACTTTGATGAAAAAGAATTGGAGGTTATGCTGTGTGGCATGCAAGAGGTTGACTTGGCAGACTGGCAGAGAAATACTGTTTATCGACATTATACAAGAAACAGCAAGCAAATTATTTGGTTTTGGCAGTTTGTGAAAGAGACTGATAATGAAGTACGAATGCGACTCTTGCAGTTTGTGACTGGAACCTGTCGCTTGCCTCTAGGAGGATTTGCTGAGCTCATGGGAAGTAATGGGCCTCAAAAGTTCTGTATTGAAAAAGTTGGCAAAGACACCTGGTTACCAAGAAGCCATACATG	0	0	0	1	0	0	0	215.285	0	107.643	0.42265
chr4|21780340|21784793|+	Usp45	NM_001290425	4453	488	4	2,3,4,5	110,173,104,101	circRNA	TAAATAACAGATGCGGGTAAAAGATCCATCAAAAGATCTACCTGAAAAAGGCAAAAGAAATAAAAGACCACTGCTGCCTCATGATGAAGATTCTTCCGATGACATTGCTGTAGGTCTAACGTGCCAGCACGTCAGTTATGCTGTCAGTGTGAATCATGTGAAGAAAGCAGTAGCTGAGAGTCTGTGGTCAGTTTGTTCAGAATGTTTGAAAGAGAGAAGATTCTGCGATGGACAGCCAGTACTGCCTGCTGATGTTTGGTTGTGCCTCAAGTGTGGTTTGCAGGGATGCGGTAAAAACTCAGAAAGCCAGCATTCACTGAGACACTTCAAGAGCTCTGGGACAGAGTCCCATTGTGTTGTCATCAGCCTGAGTACATGGGTCATATGGTGTTATGAATGCAATGAAAAGTTGTCGACACATTGCAACAAGAAAGTTTTGGCTCAAATAGTTGATTTTCTCCAGAAACATGCTTTTAAAACACAAACAG	0	0	0	1	0	0	0	215.285	0	107.643	0.42265
chr4|21936632|21982502|+	Faxc	NM_175234	45870	674	4	2,3,4,5	136,197,224,117	circRNA	GAAACAGCAAGAGCTCGACTCCAAAGATGCTATTATTTTGCATCAGTTTGCAAGACCTAACAATGGTGTCCCCAGCTTGTCTCCTTTCTGTTTGAAAATGGAAACTTACTTAAGAATGGCTGACCTACCCTATCAGAACTATTTTGGTGGAAAACTCTCTGCTCAAGGGAAGATGCCTTGGATTGAATATAATAATGAAAAAGTGTCTGGCACAGAATTCATAATCGACTTTCTGGAAGAGAAACTTGGAGTGAACTTAAATAAAAGCCTCGGCCCCCATGAAAGAGCCGTCTCAAGAGCCGTGACCAAGATGGTGGAAGAGCACTTCTACTGGACGTTAGCTTATTGCCAGTGGGTGGACAATCTCAATGAGACCCGGAAGATGCTGTCACTTAGTGGCGGCGGTCCCTTCAGTAACCTGCTCAGGTGGGTCGTGTGCCACATAACAAAAGGAATTGTGAAGCGGGAGATGCACGGCCACGGCATTGGCCGCTTCTCGGAGGAAGAGATTTACATGCTGATGGAGAAGGACATGCGGTCTTTAGCAGGGCTTTTGGGTGACAAGAAGTACATCATGGGACCCAAGCTTTCCACTCTTGATGCCACTGTCTTTGGACACTTGGCACAGGCGATGTGGACCTTACCAGGGACAAGACCGGAGCGGCTAATCAAAG	0	0	0	1	0	0	0	215.285	0	107.643	0.42265
chr4|22385906|22403745|+	Fbxl4	ENSMUST00000039234.9	17839	805	3	4,5,6	346,245,214	circRNA	ATGGGAGATTCTTTGGTCAGAGAGACCTATGAAGGTGAATGCTTCCCAGGCTCGTCAGTTTAAACCTTGTATTAAGCAAATAAATTTCCCTACAAACCTCATACGACTGGAAGTCAATAGTTCTCTTCTGGATTATTACACCGAACTAGATGCAGTTGTGCTGCATGGTACGAAGGACAAGCCACTGCTCTCTCTCAAGACTGCTCTTGTAGACATGAATGATCTAGAAGATGACGACTATGAAGAGAAGGATGGCTGTGAGATGGATGCTCTTAACAAAAAGTTTAGCAGTGCTGCCCTTGGGGATGGGCCACATAATGGGTATTTTGACAAACTACCATATGAGCTCATTCAACTGATTCTGAATCATCTTTCACTACCAGACCTGTGTAGATTAGCCCAGACTTGCAGGCTTCTCCACCAGCATTGCTGTGATCCTCTGCAATATATCCACCTCAACCTGCAGCCATACTGGGCCCGGCTGGACGACACGTCACTGGAGTTCCTACAGGCTCGCTGTGTGCTTGTCCAGTGGCTTAATCTGTCTTGGACTGGCAACAGAGGGTTCATCTCTGTATCAGGATTTAGCAGGTTTCTAAAGGTGTGTGGGTCTGAGTTAGTACGCCTTGAGTTATCCTGCAGCCACTTTCTTAATGACACTTGCTTGGAGGTTATTTCTGAAATGTGCCCAAATCTACAAGACTTAAATCTCTCATCCTGCGATAAACTCCCACCTCAGGCTTTTGGCCATATTGCCAAGTTATGCAGCCTCAAGAGGCTTGTTCTCTATCGGACAAAAGTAGAG	0	0	0	1	0	0	0	215.285	0	107.643	0.42265
chr4|24626896|24632701|-	Klhl32	ENSMUST00000108218.9	5805	347	3	10,9,8	95,193,59	circRNA	GTGGGGTGACAAACACCGCACAGTATCAGAACAGACTGATGGTATATGAACCTAACCAGAATAAGTGGATAAGTCGCAGCCCCATGCTACAGAGAAGAGTCTACCACTCCATGGCTGCTGTCCAAAGGAAGCTTTATGTGCTTGGAGGCAATGACCTGGATTACAATAATGACCGGATTCTCGTGCGTCATATAGATTCTTACAACATTGACACTGATCAGTGGACGCGCTGTAATTTCAACTTGTTGACTGGCCAGAATGAATCTGGAGTCGCTGTCCATAATGGGAGAATATATTTAGTTGGTGGATATTCAATTTGGACAAATGAGCCTCTGGCTTGTATCCAG	0	0	0	1	0	0	0	215.285	0	107.643	0.42265
chr4|24792616|24800890|-	Klhl32	ENSMUST00000108218.9	8274	266	2	3,2	181,85	circRNA	CTGGAATGCTTGCGGATTCTTCTGAAACCTTCTAAGCCTGACTCTGACGACCCAGCTTGAGGATGCCGTCTGAACACTGCCTCAGTATTCAAGAAATGCTGACGGGCCAGAGGCTGTGCCACTCGGAAACTCACAATGACACGGTCCTGGCGGCGCTGAATCAGCAAAGAAGTGATGGCATTCTCTGCGACGTGACCCTGATCGCCGAGGAACAGAAATTCCACGCTCACAAGGCGGTCCTAGCAGCCTGCAGTGACTACTTCCGG	0	0	0	1	0	0	0	215.285	0	107.643	0.42265
chr4|28817444|28821668|+	Epha7	ENSMUST00000080934.10	4224	735	2	2,3	65,670	circRNA	TACTATTACTGGACTCGAAAGCACAACAAACAGAATTGGAATGGATTTCCTCTCCACCCAGTGGGTGGGAAGAAATTAGTGGTTTGGATGAGAACTACACTCCGATAAGAACATACCAGGTGTGCCAGGTCATGGAGCCCAACCAGAACAACTGGCTGCGGACTAACTGGATTTCTAAAGGCAACGCACAAAGGATTTTTGTAGAATTGAAATTCACCTTGAGGGATTGTAATAGTCTTCCCGGAGTCCTGGGAACTTGCAAGGAAACGTTTAATTTGTACTATTATGAAACAGACTACGACACCGGCAGGAATATACGAGAAAACCTTTATGTTAAAATAGACACCATTGCTGCAGATGAAAGTTTCACACAAGGTGACCTTGGTGAAAGAAAGATGAAGCTGAACACTGAGGTGAGAGAGATTGGACCTTTGTCCAAAAAGGGATTCTATCTTGCCTTTCAGGATGTAGGGGCTTGCATAGCATTGGTTTCTGTCAAAGTGTACTACAAGAAGTGCTGGTCCATTGTTGAGAACTTAGCTGTCTTTCCAGATACAGTGACTGGTTCGGAATTTTCCTCCTTAGTCGAGGTCCGTGGGACATGTGTCAGCAGTGCCGAGGAAGAGGCAGAAAATTCCCCCAGAATGCATTGCAGTGCAGAAGGAGAGTGGCTAGTACCCATTGGAAAATGCATCTGCAAAGCAGGCTATCAGCAAAAAGGGGACACTTGCGAAC	0	0	0	1	0	0	0	215.285	0	107.643	0.42265
chr4|28870556|28943378|+	Epha7	ENSMUST00000080934.10	72822	966	6	4,5,6,7,8,9	156,336,125,184,109,56	circRNA	CCTGTGGCCGCAGGTTCTACAAATCTTCCTCTCAGGATCTCCAGTGTTCTCGTTGTCCAACCCACAGCTTCTCTGACCGAGAAGGATCATCCAGGTGTGAATGTGAAGATGGGTACTACAGAGCTCCTTCTGATCCACCATACGTTGCATGCACGAGGCCTCCCTCTGCACCACAGAACCTTATTTTCAATATCAATCAAACGACTGTAAGTTTGGAATGGAGTCCTCCGGCTGACAACGGGGGAAGAAACGATGTCACCTACAGAATACTGTGTAAGCGGTGCAGTTGGGAACAGGGAGAATGTGTGCCATGCGGAAGTAACATTGGATACATGCCCCAGCAGACGGGATTAGAGGATAACTATGTCACTGTCATGGACCTACTTGCCCATGCAAATTACACTTTCGAAGTTGAAGCTGTAAATGGAGTTTCGGACTTAAGCAGATCCCAGAGGCTCTTCGCTGCTGTTAGCATCACCACCGGTCAAGCAGCTCCCTCGCAAGTGAGTGGAGTCATGAAGGAGCGAGTACTGCAGCGGAGTGTGCAGCTTTCCTGGCAGGAGCCGGAGCATCCCAATGGAGTCATCACGGAATATGAAATCAAGTATTATGAGAAAGATCAACGGGAAAGGACGTACTCAACACTCAAAACCAAGTCCACCTCCGCCTCCATTAATAATCTGAAACCGGGAACAGTGTACGTCTTTCAGATCCGGGCGGTCACTGCTGCCGGTTATGGAAACTACAGCCCTAGGCTTGATGTTGCCACACTTGAGGAAGCTTCAGGTAAAATGTTTGAAGCGACAGCAGTCTCCAGTGAACAGAATCCTGTCATCATAATTGCTGTAGTGGCTGTAGCAGGGACCATCATCTTGGTGTTCATGGTGTTCGGCTTCATCATTGGAAGAAGGCACTGTGGTTATAGCAAGGCTGACCAAGAAGGGGATGAAGAACTCTACTTTCATT	0	0	0	1	0	0	0	215.285	0	107.643	0.42265
chr4|40220398|40229676|-	Ddx58	NM_172689	9278	1242	8	10,9,8,7,6,5,4,3	105,163,259,154,108,123,148,182	circRNA	GTTACTGTGGACTTTGTGAAGCCATCGAAAGTTGGGACTTTCAAAAAATTGAAAAGTTAGAGGAACACAGATTACTTTTAAGACGTTTAGAACCAGAATTTAAGGCCACAGTTGATCCAAATGATATCCTTTCTGAACTATCCGAATGTTTGATTAATCAGGAATGTGAAGAAATCAGACAGATCCGAGACACTAAAGGGAGAATGGCAGGTGCGGAGAAGATGGCCGAATGTCTTATCAGATCCGACAAGGAAAACTGGCCAAAGGTCTTGCAACTTGCTTTGGAGAAAGACAACAGCAAGTTTAGTGAATTGTGGATTGTTGATAAAGGTTTCAAAAGGGCTGAAAGCAAGGCTGATGAGGATGATGGAGCGGAGGCGTCCAGCATCCAGATTTTCATTCAGGAAGAGCCAGAGTGTCAGAATCTCAGTCAGAATCCCGGGCCTCCTTCAGAAGCGTCTTCTAATAATTTACACAGCCCATTGAAACCAAGAAATTACCAACTGGAGCTTGCCCTGCCTGCCAAGAAAGGGAAAAATACAATAATATGTGCCCCTACTGGTTGTGGAAAAACCTTTGTGTCGCTTCTTATATGTGAACACCATCTTAAAAAATTCCCATGTGGACAAAAAGGGAAAGTGGTCTTCTTCGCTAACCAAATTCCTGTCTATGAGCAGCAGGCAACTGTGTTCTCACGATATTTTGAAAGACTTGGGTACAACATTGCGAGCATTTCTGGGGCAACATCTGATAGCGTCTCAGTGCAGCACATCATTGAAGACAATGATATCATCATCCTGACACCCCAGATTCTTGTGAACAATCTCAACAACGGAGCCATCCCCTCGTTGTCTGTCTTCACTCTGATGATATTTGATGAGTGTCATAACACTAGCAAAAACCACCCATACAATCAGATCATGTTCAGATACCTAGACCACAAACTTGGAGAGTCACGGGACCCACTGCCTCAGGTCGTTGGGCTGACTGCCTCCGTCGGCGTTGGAGATGCTAAGACCGCGGAGGAAGCCATGCAACATATCTGTAAACTCTGTGCCGCCCTGGATGCCTCCGTGATTGCCACAGTCAGAGACAACGTTGCAGAACTGGAACAGGTCGTTTATAAGCCCCAGAAAATTTCCAGGAAAGTGGCATCCCGGACTTCGAACACGTTTAAATGCATCATCTCTCAGCTGATGAAGGAGACAGAGAAGCTAGCCAAGGATGTCTCCGAGGAACTTG	0	0	0	1	0	0	0	215.285	0	107.643	0.42265
chr4|40977342|40977403|+	Nfx1	ENSMUST00000091614.6	61	61	1	2	61	ciRNA	GTAAGTAAGTGTGCCTGGAGGGGGGAAGGCGGCACTTGGGACTCATTTTTAAACAATACAG	0	0	0	1	0	0	0	215.285	0	107.643	0.42265
chr4|41218310|41226334|-	Ubap2	ENSMUST00000108068.7	8024	278	4	10,9,8,7	53,66,104,55	circRNA	GATTTGGACGTGGCAGGGGCAGAGGGACAGGAAGGTTCTCCGCTCAAAGCATGGGGACATTCAATCCTGCAGACTATTCAGAGTCCATGTCTACAGATGGCTGTGGGACAAAGTTGGCAGTTTGGGAAGCTGCTCAGAATGGTACAGATGAGGGACCGGAAGGGCTGGCCAAGTCTCACAGTATGTCTCAGGAACCGCCAAGTAAAAGTTCTTATGGACTTAAAGGTGCCTGGAAGAATTCTGTGGAAGAGTGGACAACAGAAGACTGGACTGAAGAT	0	0	0	1	0	0	0	215.285	0	107.643	0.42265
chr4|41226279|41235594|-	Ubap2	ENSMUST00000108068.7	9315	476	5	7,6,5,4,3	55,78,154,111,78	circRNA	GCAACAGCTGAGCAGATGCGGCTTGCTCAAGTGATCTTTGATAAGAATGATTCAGATTTTGAAGCTAAAGTTAAGCAGCTTATGGAAGTGACGGGAAAAAATCAGGATGAATGCATCGTGGCCCTACATGACTGTAATGGTGATGTGAACAAAGCTATCAATATACTGTTGGAAGGGAATTCTGACACCACTTCATGGGAGACTGTAGGAGGGAAGAAGAAGAATTTTGGAAGAGAAAGTTCAGAAAACAAAGAAAACAGAGAGAAGAGGACGGAGAGAGAAGCGAGTCGTGGACGGGGAACCAACAACCGCAAGGGAAGAGGCGGCAACCGAGTCCGAGAGTTCAAAGGTGAAGAGAATGGGATTGACTGCAGCCAAGGAGACAAGCCTGCGGAGCGGGGCAAGCGGGCCCGAGGCAGAGGATTTGGACGTGGCAGGGGCAGAGGGACAGGAAGGTTCTCCGCTCAAAGCATGGG	0	0	0	1	0	0	0	215.285	0	107.643	0.42265
chr4|43006461|43007403|-	Fancg	NM_001163233	942	566	4	8,7,6,5	152,147,131,136	circRNA	ACTCAGTCCTCTGAGGATCTGCTACTACTGCTAAAATCCTGGAGTCCTCCAGCTGAGGAGTCACCCGCCCCACTGATTCTGCAGGATGCCGAGAGTTTGAGGGATGTCCTTCTGACTGCATTTGCCTGCCGCCAAGGCTTCCAGGAGCTAATCACAGGGAGCCTGCCCCATGCACAGAGCAACCTGCATGAAGCAGCCTCAGGTCTGTGTCCGCCGTCCGTGTTAGTCCAGGTGTACACGGCCCTGGGGGCCTGTCTCCGTAAGATGGGAAATCCACAGAGAGCACTGTTGTACTTGACTGAAGCCCTGAAAGTGGGAACAACCTGTGCCCTTCCGCTTCTGGAGGCTTCCAGAGTATATAGGCAACTAGGAGACAGAGCAGCAGAACTGGAGAGTCTGGAACTGCTGGTTGAGGCCTTGAGTGCCACCCATAGTTCTGAAACATTCAAAAGTCTCATTGAAGTAGAATTGCTACTTCCACAACCTGACCCAGCCTCTCCTCTTCATTGTGGCACACAGAGCCAGGCCAAGCACCTGCTAGCAAGTCGATGCCTGCAGACGGGGAG	0	0	0	1	0	0	0	215.285	0	107.643	0.42265
chr4|44133639|44152553|-	Rnf38	NM_175201	18914	1223	8	9,8,7,6,5,4,3,2	122,85,107,162,171,168,214,194	circRNA	AGTGAAGATAGTCCAAGTCCTAAGAGACAGCGCCTCTCTCATTCAGTCTTTGATTATACATCAGCATCACCAGCTCCCTCACCACCAATGCGACCATGGGAGATGACATCAAATAGGCAGCCCCCTTCAGTTCGACCAAATCAACATCACTTCTCAGGGGAACGCTGTAACACACCTGCACGCAACAGAAGAAGTCCTCCTGTTAGGCGTCAGCGAGGAAGAAGGGAACGTCTGTCTCGACATAATTCCATTAGTCAAGATGAAAACTATCACCATCTCCCTTATGCACAGCAGCAAGCAATAGAGGAACCTCGAGCCTTCCACCCTCCGAATGTATCTCCCCGTCTGTTACATCCAGCTGCCCATCCCCCCCAGCAGAATGCAGTCATGGTTGACATACATGATCAGCTCCATCAAGGAACAGTTCCTGTCTCCTACACGGTAACTACGGTGGCACCCCATGGGCTTCCACTCTGCACTGGCCAGCACATCCCTGCTTGCAGTACACAGCAGGTCCCAGGATGCTCGGTGGTTTTCAGTGGACAACACCTCCCCGTCTGTAGTGTGCCTCCTCCAATGCTTCAGGCATGTTCAGTTCAGCACTTACCAGTACCATATGCTGCGTTCCCGCCCCTCATTTCTAGCGATCCGTTTCTTATACATCCTCCTCATCTTTCTCCCCATCATCCTCCCCACTTGCCACCACCAGGCCAATTTGTCCCTTTCCAAACACAGCAGTCACGATCGCCTCTGCAGAGGATAGAAAATGAAGTGGAGCTCTTAGGAGAACATCTTCAAGTAGGCAGTTTTACTTATCCCCCTTCAGCCCATCCCCCAACATTACCTCCGTCAGCTCCTTTGCAGTTCCTGACACATGACCCTTTGCATCAGGAGGTGTCCTTTGGAGTACCTTACCCACCATTTATGCCTCGGAGACTCACAGGACGTAGTAGATACCGATCCCAGCAGCCAATGCCCCCTCCTCCTTACCATCCCAGCTTACTACCATACGTGCTATCAATGCTTCCAGTACCACCTGCAGTGGGCCCAACCTTCAGCTTTGAATTAGATGTAGAAGACGGAGAAGTTGAAAATTATGAGGCCCTGTTAAACTTGGCGGAGAGACTGGGAGAGGCGAAACCTCGGGGACTGACTAAAGCAGATATTGAACAGCTTCCTTCGTACAGGTTCAATCCTAGCAACCACCAGTCAGAGCAGACTTT	0	0	0	1	0	0	0	215.285	0	107.643	0.42265
chr4|44344912|44351110|+	Melk	ENSMUST00000045607.11	6198	609	4	13,14,15,16	111,232,97,169	circRNA	TCAAAGAATCTGAGCCTGGAAGATATGAGCACAAGTGATGATAACTGTGTGGCTGGATTGATAGACTATGAATTGTGTGAAGATAAATTATTAGCTCCCAAGACGCCACAGGTTACCAAACACTTGGCAGAATCAAATCACGCAGCATCTAAATCACCAGCGCCAGGGGTACGCAGAGCAGTGGCAAATAAATTAATGGACAAAGAAAATGTGTGCACTCCCAAGTCTTCTGTGAAGAATGAAGAGCAGTTTGTATTTTCTGAGCCGAAGATTCCAGTTAGTAAGAACCAGTATAAGAGAGAAATACCCGCCTCACCAACCCGTTTCCCAACACCTGCAAAAGCTAGAGCCCAGTGCCTGAGAGAAGCCCCGGTTAGAACACCAGGGAATTCCGCAGGAGCAGACACACTAACGACAGGTGTCATTAGCCCCGAGAGGAGGTGCCGTTCAATGGACGTGGATCTCAACCAGGCACACATGGAGGATACCCCGAAAAAGAAAGGAACCAATGTGTTTGGGAGCCTTGAGAGAGGACTGGATAAGGTTCTCACTGCGCTCACAAGGAACAAGAAGAAGGGCTCTGCCAGAGATGGACCAAGAAAGCGAAAG	0	0	0	1	0	0	0	215.285	0	107.643	0.42265
chr4|44893532|44895989|+	Zcchc7	NM_138590	2457	335	3	3,4,5	38,126,171	circRNA	ATGATGTAAATTGGTTCATCAGTGACAAAGACATCGAGGCCAAGATAGATAATAACAGATCATCTGGAAGGTGGAACAACCGATACTATTCAGTCAACAAAAATGTCACCTGTAGAAATTGTGATAAACGTGGCCATTTGTCAAAAAACTGCCCCTTACCACAAAAAGTCCGGGCCTGCTGCCTCTGCTCAGAGAGAGGACATCTCCAGTATGGCTGTCCAGCCCGTTACTGCTTAGACTGCTCTTTGCCCATGTCTTCCAACCACAGATGTTTTGAAAGATTGTCCTGGAGAAAACGATGTGACCGATGTGATATGATAGGCCACCATGCTGAC	0	0	0	1	0	0	0	215.285	0	107.643	0.42265
chr4|48196929|48204143|-	Erp44	NM_029572	7214	7214	1	10	7214	ciRNA	GTAAGTATCTCTCTCTTTTTTTTTAATTACTGATATGTCCCATAAAGTTGAATGTGAGACAGTTGCTTGACTATTTTACATACGTGTGTGCTGTGAACGTAATACTCGGGTTGGTGTGAGAAGTTAGAGTGGTTCCTACCTGTCTGTGTACCATGTGGCGTCACTCAGTGGAGGATTTCAGATGTCGGGTGACTGGGAACTACTCCCTAAAAGGAAGAGTGTGTGCTATGAGAAGTTAGGTTTGCTCTGTGGTTGGTCTGTGCCATCACATACCAAGCAAAGATACATCCTTAGTCAGGCTGGCACATTGCTCCTCTATGGAGATGACTTGTTCCTGGGTCTGATTCTTCAGCTCCTTCACCTGCTCTCGCAGCTCACACATGGAATAGATACCAGCTGGCGAGTGGGATCACCTGCTGAGAGTGAAGAAATCAGGCAGTTGAAGTCAGATTAGCACTGGCATTTGAATCTCATTCCTGGAGAATGCAAACAAGTACTAGCAATTATCCTGTTAAATAATTTATTTTGTCTTTATTTATGTGTGTCTGTGTGCCATGTATGCAAGGGTGAGCTACCGGTAGTTATAAGCTACTGGATATGGGTACTGGAAATCAGTCAAGAGCATCAAGAACCCTTAACTGTTGAGTTCATATTCTTTATCACACCACTCAGTCCTTTTATTTCCCAGCTGTAGCCTTCTGGACCAGTAGATAGACTATTGGCTAAGTAGAGCTAATCTGTCAGCCAGTAGCATGCATGCTCTGCTTTGGGGAAAAGAAGAAAGAAATCTGGCAATCGAAAATAATCTCTATACTGCAAgtggctctccccttttactccagcactcaagaggcagaggcaggtggatctgagtgtgaggccagcctcatctatagagctggttcccggacagccagcactccataatgCTGCATTTGAAGCTCTTTGAAATAGTTCACTTCTTTAATTTTTTTTCCTTAGCTCTCCAGTTGCCCCTTGTAAGcactgttcctggtaacattttttttttaattgagaggaggtgtgtgctataagagctaagatctagctatgtgaatagatgctagtgttaaaaaccaataaagcatgcaacaagatgaatctgacacatttaatcgcttgtctaattgttattatgctgcctgatcattaaagctgagatggtgagtggttttccataaattactatcattactattactttttacatagtaactcagcatttctggagccatctgACAGAAGTGTGGTTGTCTTATGGGCACAGTCCATGTGTGCTGGAGGTGGAGACTGCCAGTGGGACACTCATCTTCTTTTCAGAGAAGTTGGATCCCCTTAAAGTAAAATGACTTACAAGTCCACACAGGCTCACAGTACTGCATACAGACAGCGACATTTCCCCTACCTGTACAACGCTATGGAAATGCTGGTGTTTGAAGAGAGAGTATTTCACAATGGCAGAAATAAATCACGGCTCTATGAGCTCTTGGCCTTTTTTCATTGTTTGATCAGGTAGATTTCCTACCAACTTGAAAGGAATAGATTTTATATGAAGATGGAAGAGTGGGGGTAATTTTAGTACCCAGATAACAATATTGTGGTGTTCTCAATCCTGAGAAAAGTCACATAGGACTGGGAATGGACTGTGAAGAAAACTGCCTTTggggctggagaggtggttctgtggttaagagcacttgctgctctttcttccagagaacctgagtttgagtcccagaacccatgccagatggcttcaaactgtctataactccagctccaagagatctaataccctctaattcctctgcaggcacctggtcacacatgcacttatgcaaatacatacaTACATATAGAAAACTTATCTTTAAAACTGTAGTTAGTGAATGCTTTTACTGAAGTGTTTATAACTGTCTGAGGTTTCGAGTGACAGGAGGGAAAATAGCAGCTGGACAGATTGTAGGCCATTCCTTGCACACTTTTCGTTAATTATTGATACCCCCACCCCCAAATGGAGTAGACTACTCTAATGATGAGTTCTCCAACTCTGGGTTCCAAGTCATTTCTCCCCAAACACCAAATCACTGAAAATTTTTATtgtgagcctaggcacttcttctccctctgaggccagacaaagcagcccgactagaagaacatttcccacatacgggcaacagcttttgggatagcccctgctccagtcatttgggaccaagatggacatctgttacatatgtgcagagaggccaaggtttggcccgaatatgttctttggttggtggttcagtctctgagagccccaaagatcctggctaggggattctgttggagttcctgtctccatgtgggctcaaaatccttcctcctattctttcgtaagagtccacaagctccatccactgtttggctatgggtgtctgcatctgtctgagtcagcttctgggtggaccctctcagaggccaagcataacagagtatcattaatagtgtcagggaccggtctctgactcctcctagggatgtccatacctcctcccatcctccccccatcagttgcagatttccatttattttcacggccatccagccatctctgctctcctttccagcacctgatcctgaacccccattcctctcccacccagttctttccctccacctgcctcttatgactattttattcctccttctaagtgagattcaggcatcctcgcttggtggaccttccttctttaccttctttgagtctgtggagtgtaacatagtacctgtattttatggctaatatccacttattgagtacatgccatgcatgtccttttgggtcttggttacctcacttaggatattttctagttccatccatttgcctgcaaagttcatgatgtctttgtttttaaatagctgaatagtattccattgtatagatgtaccacattttcttttatccattcttcagttgaggaacatccaggttgtttccagtttctaactattacgaataaggctgctatgaacatagtggagcatgtgtccttattataacttggaacatcttctggatatatgcccaggagtggtattgctggatcctctggtagtactatgttcaattttctgaggaaccgccaaactgatttccagagtggttgtacaagcttgcaatcttaacagcaataaaggagtgttcctctttctccatatcctcgccagtatctgctgtcacctgaatttttgaagttcttgtcacacacgtctttcacttgcttggttaaagttaaaccaagatttttatattattcgtggctattgtaaaggggttgtttctctaatttctttttggcccatatgtcatttgtataaagaagggctactgatgtgcgtggattttgtatccagcccctttgctgaggtgtttatcagctgtaggcgttctctgggagaagttttggggtcacttacgtgtactgttatatcacctgcaaatagccatactttgactttttcctttctaccttggctccccttgatcttctgtagttgtcttattgctctggctagaacttcaagtactatactgaatagatagagagtgggcagccctgtctcgtccctgattttagtgggattgctttgtatctctccatttggtctagtgttcactattgacttgctgtatattgcttagattatgtttaggtatgtgccctgtatccctgattttcccaatacctttaacatgaaggcctattgtattttatcaaaggctttttagtatctaatgagatagtcatgtgattttttttttccTCCGTAGAAAAATTTTAAGTCAGAAAGAACATGGTTATTGGTGGGGTTTGTCCTGCTCCTTCACCCTTTTTCTTGCCTTCTGCTTTTCCTTGTGAGACTCCTAGTTGAACCTCGGGTTCCTGCACGCTAATACACGCTGCATCACTAAGCCACACCTTTACCCCCCtttttaattttgagggaagggtcctcttgtccagtgctggctagagtttgtagttctgtctcagcctctcagctgagagtacaggcttgcttcaccatgcctagcctgatagagttttgTAAAAAGCACATTTTGTTTATCTGGTAATGTTTTTATTATTATTCCCTGTTAACAAGTTGGCTGGACCAACTGAGTATCTTCATCCCAAGAAAGAATTCCTTCTTATGAAAATTTACCTTAGAATTCATCATAGATCTAAGTGGaaaacagtaagcaaggaaatccttaacagtcagaggaagacaaagttctaagagcatcaaaaacacttagaaaaaaatgacaaattggttttcatcaagttataaacctttgttctatggatgatactgttaaaacttaaacaagatacagaGATGACAACTTAGCATATGAGCAAGGTTTCCAGGGTTATTATATAGTCAAGAAATGCAAGGTAGAGTCACAGCGAGATGCTGGTCTCTGGCCTGATGGCACGCCAATACAGATTGATGGTTTCTTTGTGAAAGTTACACATTTATGCAGTAccgaccaatttctagaaactaaagttcatgtaaaaacctgtgtgcatgtatttgtcatagcattgtttctgactaccaaaatcctgataggatccaaatgtcctcaacataaatgagtagacttctgtggtacatAtgtttgtgtgtgtgtgtgtgtgtgtgtgtgtgtgtgtgtgtgtgtgGCATAAGATTAGCAAACACATGAGTGGTTGCCAGGGATCAGGTCCAACTGCAGAGATCTCACCTGGTTTGCAGAGGTAGTAAGAAAACACTGCACATTTGTTAAAATTTAGAGAACTTAGCTGAGCACTGTGCTTAGTGATCTCACgcagctgaaaacagatctttagtaagtttaagaccagtccagctacatgctgagagtctcaaaacaaacaaaCAAAAAGTTATAGAACTTGAGCTTTAAAGGAAAAATATCTATTGTGTTTCAGTTTTTTAAAATAAACCTAGTTTGTGCTTTGTCAGAGGGTGGACACAATTTACTGTTTGTATTTGTGTTTCACTGTCTAAAAGTAAAACATTGTAAACAAACAAGTTTGGAAGGTGGAAGAGACACACTTAGTGTTCCCGTTAGGAAAATTACAGCCCAAAATGAAAATCGGATAAACTTACTCTAAGAGTCTTCTTGCAGATCGCCACACTGTCTACTCAGACAATTTAGAGCTCTAAATCCTTGCTTTCCTCTGTCTCACGACACGGGGAACGTCAGGTCAGGGAAAAAGCCTGTCTCGAGTAGTCTCAATTTGTCGTGTTTGGGATTTACTCGTTCATTAGCTATTCCTTGACTAGCAGTTCTCCTAGTCTTGGCAGCTTGTAAAACAAACCAGCACCGTTATCTCAGGCAGTTCGAACATTCGGAGTCTGTGGCTTGAATTTTCTACTTCAGCACTTTGCTGTGGCGTGTCAGAGGATGATATCAGAAGAAATGTAAACTGATCTCCTCTCAGTGTTTATCTCTGATGTATGTGCAATTACTTCTGCACCAGAGAACCAAGGCAAGGCATTCTGTCAATACTGCTACCTGACAGTCATTTGTATTTGTAAACTGTGCATTTGGCACCCGCTGCTTCTCTATTGCACTGAAGCTGGTGGGGAACCAACATGGTGTACAATGAAGTTGTTGGTAGGTACAGCTCAGTGGGTGTTTGGAAAGGGGTGGGGGACACAGTACTTCCAGGACCTCAGAATAGAATTTAAAAAGGAAAAACTAGGAACTGGTAATATTTACACAGAGTAGCTGTTCTTGCCTATGAAAACAGAATAAAAACAAGAATATGTAAAAGCCAGGCTGTTGTACCCAAGGAACTAAAATATGTATGGAAGTCCATTTTTGAATCTTTTTTTCttgtttgtttgtttgttcattcgtttgtttgtttCcaaatatatgtgtgctctatctgcatatatgcctgcatgccagaagagggcatcacatcctagtatgagccaccatgtggttgctaggaattgaactcagtacctctgaaagagcttcagacaatgctcttaaccgatgagccatctcttcaCCTAGAAGTGCATCTCATTTTTGTAATATATTAAAAAAACAACGGTTTTCTGTTTGAAGTATATAATAATCTCTGTAAAAGGTAGGCAAAGGAAAACATTCAATTTCTCAAGAAATTAAAATTAAAATTCAGTTATTACTTATCAAATTGGCAAATCAACTTCATTTTTTTTCTTAAATCATGTTGACGACTTTAGAATGCAAATCTATGGATAGCAAAAAATTGATTAGACTTGTAGGTATCATTTGTTTCCATTTTAGTGGCTACAACTCAAGGAAATGATTCTAGAGAAACCTACTTTGTAAGTGTGCTGCTCAGCATAGTCTGGACCACCTCGGGAGAGGACTGGACTCCCAGAGCTTTTGAGAATCCACAGGCTCTTGCTGGATTCAAATGCTGTGAGACACTCAGTGGGGCTAGTTCTAAAACTGAATATTTTTAAGTAATTTCCTCTAATATTTTCCCCTTTGAACCTCAACATTTTTAGTGTGTTTTTTCTAGGATTTAAGTTTTTTGTTTTATGTGTATGTGTGTGCCAGTAAAAACATATGAATCATTacagacacacacacacacacacacacacacacacacatacacacacacacacacacacacacacacacacTATTTAAGTATCTACCAATAAAGATAATAAAATATATTTGGGATACAGCATCTTGATAGTATTACCTCTGTTAGTGGTAATTATAGAAAAATTTCAATGAAGCACGTGCAATAATTAGAACATTggtgctgaggaaatagttcagcagttaagagtccttgctgctctttcagagaaactagttctggttcccagcacctacctgtctcctcctactgtctgtaactctagttccaggggatacagtgccttttctggctctcagatactagccagccactagtatcagtatgtacatgtaggttctcaacataaaatGTAACCTAAAAAGTTAGAACACAAAAGGTGTATCTAGTTGCCTGTAATAGCCATGGTAGGATTGGTAGGATTATAATGAAATATTTCTTTACAGCACTATCAAGTTAGTAAAGTAGAGGTCAGCCTGTTTGGGCAGTTGGAGCTAA	0	0	0	1	0	0	0	215.285	0	107.643	0.42265
chr4|48382104|48385272|+	Invs	NM_001281978	3168	342	2	5,6	174,168	circRNA	GGAAATTATCGCTTTATGAAACTCTTACTTACTCGAAGAGCAAACTGGATGCAGAAGGATCTAGAAGAGATGACACCTTTGCACCTGAGCACTCGGCACAGGAGCCCCAAGTGTCTAGCTCTTCTGCTGAAGTTTATGGCCCCTGGGGAGGTGGATACACAGGACAAAAACAAGCAAACAGCTCTGCACTGGAGTGCCTACTACAACAACCCCGAGCACGCGAAGCTACTCATCAAGCACGACTCCAACATCGGGATTCCCGACGTGGAAGGCAAGATCCCACTCCACTGGGCAGCCAACCACAAAGACCCGAGTGCCGTGCACACAGTGAGATGTATCCTG	0	0	0	1	0	0	0	215.285	0	107.643	0.42265
chr4|48421446|48422149|+	Invs	NM_001281977	703	703	1	14	703	circRNA	AAACACCCATAGAGCACTGCAGAGGCCCCTCTGCCTGTGTGCACCCCAGATCCTGGGAAGGTGGCAACAGCTCCAAGAACCAGGGAACATCCTCTGTGGAGAAGCGCAGAGGTGAGACCAATGGCAAACACCGGAGGTGTGAGGAGGGGCCCAGCAGCGCCAGGCAGCCCTTGTGCACTGGGTCAGGCCGGCCTGCTGAGAAAGGAGAGGACTCCAGCCCTGCAGTTGCAAGTGCTTCCCAGCAGGACCACCCCAGGAAGCCCAATAAGAGACAGGACAGGGCAGCCAGGCCCAGAGGTGCTTCGCAGAAAAGACGCACCCATCAGCTCAGAGACAGGTGCTCCCCAGCTGGGTCCAGCCGGCCTGGCAGTGCCAAGGGGGAAGTTGCCTGTGCTGATCAGAGTTCTCTCCACCGTCACACACCAAGAAGCAAGGTGACCCAGGACAAGCTTATAGGAGGGGTCTCCTCAGGTTTGCCGCTCAGCACAGAAGCGTCGAGGTCAGGATGCAAGCAGCTTTATGAGGACATCTGTGCATCTCCAGAGACTGGCGTGGCTCATGGCCCCCCACCTGGACAGTGTATGAATATTCACCTTCTTCCTGTAGAGCAGCGCCTGCTGATAATCCAGAGGGAACGAAGCAGGAAAGAGCTGTTTCGACGGAAAAACAAGGCAGCGGCGGTCATCCAGCGAGCTTGGCGAAG	0	0	0	1	0	0	0	215.285	0	107.643	0.42265
chr4|49770418|49771466|-	Grin3a	ENSMUST00000076674.3	1048	1048	1	3	1048	circRNA	GTTTTTAGCCAACACCACTTTCAGAGGTCTCAGTGGTTCCATCAAAGTAAAGGGATCCACCATCGTCAGCTCAGAAAACAACTTTTTCATCTGGAACTTGCAGTATGACCCTATGGGAAAGCCAATGTGGACTCGCCTGGGTAGCTGGCAAGGGGGAAGGATTGTCATGGACTCGGGAATATGGCCAGAGCAGGCCCAGAGGCACAAAACCCACTTCCATCACCCAAACAAGTTACACTTGAGAGTGGTGACACTGATTGAACATCCATTTGTTTTCACGAGAGAAGTAGATGATGAAGGCTTATGCCCTGCTGGACAACTCTGTCTAGACCCTATGACTAATGACTCTTCCATACTGGATAGCCTGTTTAGCAGCCTACATAGCAGTAATGATACAGTGCCAATCAAGTTCAAGAAGTGCTGCTATGGGTATTGCATTGATCTACTGGAACAGTTAGCAGAAGACATGAACTTTGACTTTGACCTCTATATTGTAGGGGATGGAAAGTATGGAGCTTGGAAAAATGGTCACTGGACTGGGCTGGTTGGTGATCTCCTGAGTGGAACAGCCAACATGGCAGTCACTTCTTTCAGCATCAATACTGCAAGAAGCCAAGTGATAGATTTCACCAGCCCTTTCTTCTCAACCAGTTTGGGCATCTTAGTGAGGACTCGAGACACAGCAGCTCCCATTGGAGCCTTCATGTGGCCACTCCACTGGACCATGTGGCTGGGGATTTTCGTGGCTCTACATATCACTGCCATCTTCCTCACTCTGTATGAATGGAAGAGCCCCTTTGGTATGACTCCTAAAGGGAGGAACAGAAACAAAGTCTTCTCCTTCTCCTCAGCCTTGAATGTCTGCTATGCCCTTCTGTTTGGCAGAACAGCAGCCATCAAACCCCCTAAATGCTGGACTGGAAGATTTCTGATGAATCTTTGGGCCATTTTCTGTATGTTTTGCCTTTCTACATACACAGCGAACTTGGCTGCTGTCATGGTAGGTGAGAAGATCTATGAAGAACTTTCTGGAATCCATGACCCTAAG	0	0	0	1	0	0	0	215.285	0	107.643	0.42265
chr4|55050185|55051327|+	Zfp462	NM_172867	1142	405	2	8,9	268,137	circRNA	ACTCCTCTTACTCGGAGCCCCCCGATGTTCAGCAGCAGCTGAATCACTACCAGTCAGCCGCCCTGGCAAGAAACAAGAGCCGCGTTAGCCCTGTGCCTCCTTCTGGGACTGCTGCTGGCACGGAACAGAAGGCAGAAGCCGTTCTTCACTGCGAATTCTGTGAATTCTCCTCTGGCTACATCCAGAGCATCAGGCGCCATTACCGGGACAAGCACGGTGGGAAGAAGCTTTTCAAATGCAAAGACTGCTCCTTTTACACCGGCTTTAAATCTGCTTTTACTATGCACGTGGAAGCTGGGCATTCGGCGGTCCCGGAGGAAGGCCCCAAAGATCTCCGCTGTCCTCTCTGCCTCTATCACACCAAATACAAACGCAACATGATCGACCACATAGTGCTGCACCGAG	0	0	0	1	0	0	0	215.285	0	107.643	0.42265
chr4|56762840|56771078|-	Elp1	ENSMUST00000030140.2	8238	425	4	30,29,28,27	63,62,202,98	circRNA	GACCTGAGTATTTCACAGAATGCTTAAATTTGATAAAAGATAAAAACTTGTATAAAGAAGCTCTCAAGTTATATCGTCCAGACTCACCACAGTACCAGGCGGTCAGCATGGCTTATGGCGAGCACCTGATGCAGGAGCACCTGTACGAGCCAGCAGGGCTGGTGTTTGCCCGCTGTGGGGCCCAGGAGAAGGCACTTGAAGCATTTTTGGCTTGTGGCAGCTGGCAGCAAGCCCTCTGTGTGGCTGCCCAGCTTCAGATGTCCAAAGACAAGGTGGCTGGCCTTGCTAGAACTCTGGCAGGAAAGCTGGTGGAGCAGAGGAAGCACAGTGAGGCAGCCACAGTCCTGGAACAGTACGCCCAGGATTATGAAGAGGCTGTGCTCCTGCTGCTAGAAGGATCTGCCTGGGAAGAAGCTCTGAGGCTG	0	0	0	1	0	0	0	215.285	0	107.643	0.42265
chr4|56886017|56916806|-	Tmem245	ENSMUST00000068792.12	30789	1250	10	17,16,15,14,13,12,11,10,9,8	195,175,101,146,123,132,99,91,83,105	circRNA	ATGATCATCTGGTTGGAGAAGATGTTAGATAAAATTATTAGCATTTTCATCATATTCTTGCTAGTCATAGGAACCCTTCTTTTGGCCCTTCTCCTGACTGCAAAGGTACATCAGGAGAGTGTTCACATGATTGAAGTCACAAGTAGTCTGATTAACGAAACTCTAGCAAATCACCCAGAGTGGGCAAATTGGCTTCCTGAGGCTCAGGTGGTCCAAAGAGCTCTTAATTCAGCAGCAAACAATGTGTACCAGTATGGACGGGAATGGATAACTCACAAGCTTCACAAAATTCTAGGAGATAAGGTGAACAATACGGCTGTGATTGAAAAGCAAGTTCTAGAACTGTGGGACAGACTGTATCACTCTTGGTTTGTTAAGAACGTGACACACTCTGGAAGGCACAAAGGGCACAAGATGCATGTGAGCCGTCAGAACAGCTGGCTGGGAGATATTTTGGACTGGCAAGATATTGCCTCTTTCGTTCATGAGAACATCGAGACTTTTCTTTCGATCCTGGAGTCTCTGTGGATTGTTATGAGCCGGAACGTGAGCCTGCTGTTCACCACAGTCACCACCCTGCTGACCATCCTCTTCTACAGTGGCACTGCCCTTCTCAACTTCGTGCTGTCTCTGATAATTTTCCTGACCACACTGTTTTATCTGTTAAGTTCCAGTGATGAGTACTACAAGCCAGTGAAGTGGGTGATCAGCCTGACACCACTTTCTCAGCCAGGCCCTTCCTCTAACATCATCGGCCAGTCTGTGGAAGAGGCGATCAGAGGGGTGTTCGATGCTTCCCTCAAAATGGCTGGCTTCTATGGACTGTACACCTGGCTGACTCACACTATATTTGGCATCAATATTGTCTTCATACCATCAGCTTTGGCAGCAATCCTTGGAGCTGTGCCATTTCTGGGGACATATTGGGCAGCAGTACCTGCCGTTCTAGACCTGTGGCTGACACAAGGGCTAGGATGTAAAGCCATCTTGCTCCTGGTCTTTCATCTCTTGCCAACATACTTCGTAGACACTGCAATCTACTCTGATATATCAGGAGGAGGCCACCCCTACCTGACCGGCTTAGCAGTGGCTGGTGGAGCCTACTACCTGGGCCTAGAAGGAGCAATCATTGGGCCTATCCTTCTCTGCATACTTGTTGTTGCTTCCAATATCTACAGTGCCATGCTAGTGAGTCCTACGAACTCGATGCCCACACCAAATCAGACCCCTTGGCCTGCTCAGACTCAGCG	0	0	0	1	0	0	0	215.285	0	107.643	0.42265
chr4|57064798|57078995|-	Epb41l4b	ENSMUST00000095076.9	14197	778	9	15,14,13,12,11,10,9,8,7	65,34,31,110,170,70,89,88,121	circRNA	CGGAGCTAGGAGAGTGTGAGCTCCCGGAACACACGCCCGAGCTTGTGTCTGAGTTTCGGTTCATCCCAAATCAGACAGAAGCCATGGAGTTCGATATCTTCCAGAGATGGAAAGAGTACAGGGGAAAGAGCCCTGCCCAGGCGGAACTCTCCTATCTGAACAAAGCGAAGTGGCTGGAAATGTATGGAGTGGACATGCATGTTGTCAGGGGAAGAGATGGCTGTGAATATTCTCTTGGACTGACCCCGACAGGCATATTAATCTTTGAAGGAGCTAACAAAATAGGCTTATTCTTTTGGCCTAAGATCACCAAAATGGACTTTAAAAAGAGTAAACTGACCCTCGTAGTAGTGGAAGATGATGACCAGGGGCGTGAGCAAGAGCACACCTTCGTGTTCAGGCTGGACAGTGCGCGTACCTGCAAGCACTTGTGGAAGTGTGCAGTGGAGCACCATGCCTTCTTCCGTCTGCGCACACCCAGCAACAGCAAGTCCGCCAGATCTGACTTCATCCGGCTGGGTTCCCGCTTCCGGTTCAGTGGACGGACGGAATATCAAGCTACACACGGCTCCAGATTGCGAAGAACCAGCACCTTTGAGAGGAAGCCTAGCAAACGTTACCCGTCCCGGCGACATTCCACATTCAAAGCGAGCAACCCAGTAATTGCTGCTCAGCTCTGCTCTAAAGCAAATCCTGAAGTCCACAATTACCAGCCTCAGTACCATCCTGACGTCCACCCCAGCCAGCCCCGGTGGCGCCCTCACTCTCCAAATGTCAG	0	0	0	1	0	0	0	215.285	0	107.643	0.42265
chr4|57064798|57088844|-	Epb41l4b	ENSMUST00000095076.9	24046	998	13	15,14,13,12,11,10,9,8,7,6,5,4,3	65,34,31,110,170,70,89,88,121,53,45,79,43	circRNA	CACTGGCTGGATCACGCGAAACCCATAAAGAAACAGATGAAAGTGGGACCTGCCTATGCCTTGCACTTTCGAGTCAAATACTATTCTTCAGAACCAAACAACCTTCGAGAGGAATTTACAAGGTACCTGTTTGTTTTACAACTCAGGCATGACATTCTTTCTGGAAAATTGAAGTGCCCCTATGAAACGGCCGTGGAACTAGCTGCCCTCTGTCTGCAAGCGGAGCTAGGAGAGTGTGAGCTCCCGGAACACACGCCCGAGCTTGTGTCTGAGTTTCGGTTCATCCCAAATCAGACAGAAGCCATGGAGTTCGATATCTTCCAGAGATGGAAAGAGTACAGGGGAAAGAGCCCTGCCCAGGCGGAACTCTCCTATCTGAACAAAGCGAAGTGGCTGGAAATGTATGGAGTGGACATGCATGTTGTCAGGGGAAGAGATGGCTGTGAATATTCTCTTGGACTGACCCCGACAGGCATATTAATCTTTGAAGGAGCTAACAAAATAGGCTTATTCTTTTGGCCTAAGATCACCAAAATGGACTTTAAAAAGAGTAAACTGACCCTCGTAGTAGTGGAAGATGATGACCAGGGGCGTGAGCAAGAGCACACCTTCGTGTTCAGGCTGGACAGTGCGCGTACCTGCAAGCACTTGTGGAAGTGTGCAGTGGAGCACCATGCCTTCTTCCGTCTGCGCACACCCAGCAACAGCAAGTCCGCCAGATCTGACTTCATCCGGCTGGGTTCCCGCTTCCGGTTCAGTGGACGGACGGAATATCAAGCTACACACGGCTCCAGATTGCGAAGAACCAGCACCTTTGAGAGGAAGCCTAGCAAACGTTACCCGTCCCGGCGACATTCCACATTCAAAGCGAGCAACCCAGTAATTGCTGCTCAGCTCTGCTCTAAAGCAAATCCTGAAGTCCACAATTACCAGCCTCAGTACCATCCTGACGTCCACCCCAGCCAGCCCCGGTGGCGCCCTCACTCTCCAAATGTCAG	0	0	0	1	0	0	0	215.285	0	107.643	0.42265
chr4|57244974|57270177|-	Ptpn3	ENSMUST00000075637.10	25203	781	9	10,9,8,7,6,5,4,3,2	89,88,121,53,45,79,43,108,155	circRNA	GTTACTCGGCGGCCGTTATGACCTCCCGGTTACGTGCGTTGGGTGGAAGAATTAACAATACCCGAACCTCTGAATTGCCCAAAGAGAAAACTCGATCCGAGGTCATCTGCAGCATACGGTTTTTAGATGGCTTGGTACAGACCTTTAAAGTTAACAAACAAGATTTGGGCCAGTCGCTTCTGGATATGGCCTATGGCCACCTGGGTGTGACGGAGAAGGAATACTTCGGCTTGCAACATGGCGACGACCCAGTGGACTCTCCTAGATGGCTTGAGGCAAGCAAACCCCTCAGGAAGCAGCTGAAAGGAGGTTTTCCCTGTACCCTGCATTTTCGAGTAAGATATTTTATACCTGATCCCAACACACTGCAGCAGGAGCAAACCAGGCATCTATATTTCTTACAACTGAAGATGGATGTTTGCGAAGGAAGGTTAACCTGCCCTCTCAACTCAGCGGTGGTTCTAGCCTCGTACGCAGTACAATCTCATTTTGGAGACTTTAATTCTTCAATACATCATCCAGGCTATCTTGCCGACAGCCAGTTCATACCAGATCAAAATGATGACTTTTTAAGCAAGGTGGAGTCACTCCATGAACAGCACAGTGGGCTAAAGCAGTCGGAAGCCGAATCTTGCTACATCAACATAGCTCGAACCCTTGACTTCTACGGAGTGGAGCTTCATGGAGGCAGAGATCTGCACAACCTAGATCTAATGATCGGGATTGCGTCTGCAGGCATTGCAGTCTACCGAAAATACATTTGCACAAGTTTCTACCCTTG	0	0	0	1	0	0	0	215.285	0	107.643	0.42265
chr4|58809395|58812710|-	Ecpas	NM_001355696	3315	864	7	44,43,42,41,40,39,38	193,44,209,192,67,92,67	circRNA	GGGGGCTGTGCCAGTGTCATCGTGTCTTTAACTACTCAGTGTCCCCAGGACCTGACACCTTACTCAGGTAAACTTATGAGTGCTTTGCTTAGTGGTCTGACAGATCGGAACAGTGTAATTCAGAAATCCTGTGCATTTGCCATGGGCCATTTAGTTCGGACTTCACGGGATAGCAGCACTGAGAAACTGCTACAGAAGCTCAATGGCTGGTACATGGAGAAAGATGAACCTGTCTATAAGACGTCTTGTGCTTTGACAATTCATGCAATTGGAAGATACAGCCCAGATGTATTGAAGAACCATGCTAAAGAAGTTCTGCCCTTAGCATTTCTAGGCATGCATGAAATTGCTGATGAGGAGAAATCTGAAAAAGAAGAGTGTAATATGTGGACTGAAGTGTGGCAGGAAAATGTACCTGGCTCCTTTGGAGGTATTCGATTGTACCTGCAGGAATTGATTACTATTACCCAGAAGGCTTTACAATCACAATCTTGGAAAATGAAAGCCCAGGGTGCAATTGCTATGGCATCAATTTCAAAACAAACAAGCTCTCTTGTACCTCCTTACCTGGGGATGATCCTGAGTGCATTGATGCAAGGCCTGGCTGGAAGAACATGGGCAGGAAAGGAAGAACTATTGAAAGCCATTGCCTGTGTAGTGACGGCTTGCAGTACAGAGTTGGAAAAGTCTGTGCCCAATCAACCCACCACAAATGAAATTCTTCAGGCTGTCTTGAAGGAGTGTTGCAAAGAGAATCTCAAATATAAGATTGTTGCAATCAGCTGTGCAGCTGATGTTTTGAAAGCCACCAAAGAAGACAGATTCCAGGAGTTTTCTGACATTGTCATACCCCTCATCAAGAAG	0	0	0	1	0	0	0	215.285	0	107.643	0.42265
chr4|58869414|58879134|-	Ecpas	NM_001355696	9720	698	5	7,6,5,4,3	140,172,150,119,117	circRNA	GTAATGGAACTGCTGGTCCATCTGAATAAACGTATAAAAAGCCGCCCCAAAATACAGCTTCCAGTAGAAACACTATTGGTTCAGTACCAGGACCCTGCTGCAGTTTCCTTTGTCACGAATTTTACTATAATTTATGTTAAGATGGGCTATCCTCGCCTGCCAGTGGAAAAACAATGTGAGCTGGCCCCTACGCTTCTTACTGCCATGGAAGGGAAACCTCAGCCACAGCAGGATAGCTTAATGCATCTTTTAATACCAACTCTTTTTCACATGAAGTACCCGGCTGAATCATCAAAGTCAGCTTCTCCTTTTAATCTTGCTGAGAAACCAAAGACTGTGCAGCTGCTCTTGGACTTTATGCTAGATGTCCTTCTGATGCCTTACGGATATGTGTTAAATGAATCCCAGAGTCGCCAAAATTCATCATCATCATCACAGGGTTCTTCTTCAAACAGTGGGGGAGGTTCTGGAATCCCACAGCCTCCCCCAGGAATGAGCTTTTATGCAGCTAAACGAGTTATTGGTGACAACCCGTGGACACCTGAACAGTTGGAACAGTGCAAATTGGGTATAGTGAAGTTCATAGAAGCTGAGCAGGTGCCTGAACTTGAAGCTGTTCTCCACCTGGTGATTGCTTCTAGTGACACACGCCATAGTGTCGCGACAGCCGCAGACCTGGAGTTGAAAAGCAAGCAGAG	0	0	0	1	0	0	0	215.285	0	107.643	0.42265
chr4|59349825|59369640|-	Susd1	ENSMUST00000040166.13	19815	582	4	12,11,10,9	187,92,193,110	circRNA	AAGATGATCTCTTAGAAGATGACGGACTTTTCAATATCTCAGTATTTAATGAAACTTGTTTGACGTTGAGCAGGCACTCTAGGCAAGTTGGATCAGAACAAATGTACCAAGTGGAGGTTCTGGGTCAGAGGTGGTATCTAGAGAGCTCCTACCATGCTGCTCTCTTTAACTTCACAACAAGAGACCGAGCTCCAGAAGTGTGTTTAGATCTGTACCCCGCTACTGATTACACGATAAACATCACCCTTCTGAGACCCACTGAGCCGCGCTCCGCACAAATAACCATAACAACCTCAGTGACAGCAAAACAGACCATCGCTAATATTTCGGTATATAATGATACCTGCCTGAGATGGAGCAGCCTCAAGACAGCTGATGTACTAGAGATGTATTTATTCCACATTTGGGGCCAGAGATGGTATCAGAAGGCATTTGTCCAGGAAATGGTCTTCAATACAACCAGCAGCAGCCAGGACCCTGAGATATGCCTGGACCTGCATCAAGGCACCAGCTACAACGTTAGCCTTCAGGCTCTGTCTTCGGCACTTCCCGTGGTCATCTACCTGACAACCCAGATCACAG	0	0	0	1	0	0	0	215.285	0	107.643	0.42265
chr4|59481361|59494610|-	Ptbp3	ENSMUST00000030076.11	13249	848	7	12,11,10,9,8,7,6	217,93,34,140,78,175,111	circRNA	ATATTTTCTAAATTTGGCACGGTGTTGAAGATTATCACCTTTACAAAGAATAATCAGTTTCAAGCCTTGCTTCAGTATGCCGACCCAGTGAATGCGCAGTATGCCAAAATGGCTCTGGATGGCCAGAATATCTACAATGCGTGCTGCACTCTCCGTATTGACTTCTCCAAGCTCACCAGCCTTAATGTGAAATACAATAATGACAAAAGCAGAGACTTCACTCGCTTAGACCTTCCTACTGGTGACGGCCAGCCATCTCTTGAACCTCCTATGGCTGCTGCTTTTGGTGCACCGGGTATAATGTCCTCTCCATATGCAGGGGCTGCTGGCTTTGCCCCAGCCATCGCATTTCCTCAAGCAGCAGGTCTGTCTGTCCCAGCTGTTCCCGGAGCCCTTGGTCCTCTCACACTTACCTCCTCTGCTGTCAGTGGAAGGATGGCCATTCCTGGGGCAAGTGGTATGCCTGGGAATTCTGTTCTGCTGGTCACCAACCTCAATCCTGACTTTATCACACCACATGGGCTTTTTATCCTATTTGGAGTGTATGGTGATGTACATCGAGTGAAGATTATGTTTAACAAGAAAGAAAACGCCTTGGTGCAGATGGCGGATGCGAGTCAAGCCCAGCTAGCAATGAACCACCTAAGTGGTCAGAGGCTCTATGGAAAAGTACTTCGGGCTACACTGTCCAAACATCAAGCCGTCCAGCTCCCTAGAGAGGGACAGGAAGACCAAGGTCTGACCAAGGACTTCAGCAATAGTCCCCTGCATCGCTTTAAAAAGCCCGGCTCAAAGAATTTCCAAAATATCTTCCCTCCATCAGCCACACTTCATCTTTCCAACATTCC	0	0	0	1	0	0	0	215.285	0	107.643	0.42265
chr4|59592154|59612810|+	Hsdl2	ENSMUST00000030078.11	20656	1343	9	2,3,4,5,6,7,8,9,10	164,99,115,104,99,195,72,366,129	circRNA	GAAGCTAGCGGGATGCACAGTTTTTATCACAGGTGCAAGCCGAGGCATTGGCAAAGCAATTGCCTTGAAAGCCGCAAAGGATGGAGCCAATATTGTCATTGCTGCGAAGACCACCCAAAAGCACCCGAAACTCCTCGGCACAATCTACACGGCTGCTGAAGAAATTGAAGCAGCTGGAGGGACGGCCTTGCCTTGTGTTGTTGATGTGAGAGATGAACAGCAAATCAACAGTGCAGTGGAGAAAGCTGTGGAGAAATTTGGAGGAATTGATATTTTGGTGAACAATGCCAGTGCTATTAGCTTGACCAACACGTTGGACACTCCGACCAAGAGAGTGGACTTGATGATGAATGTGAACACCAGGGGCACCTACCTTACATCCAAAGCATGTATTCCTTTTTTAAAAAAGAGCAAAGTAGGTCATATTCTCAATCTCAGCCCACCCCTGAACCTAAACCCACTGTGGTTCAAACAGCactgtgCTTATACCATTGCCAAATATGGCATGTCTATGTGTGTGCTTGGGATGGCTGAAGAATTTAGAGGTGAAATTGCAGTCAATGCCTTATGGCCTAGAACAGCCATTCACACTGCTGCTATGGATATGCTGGGAGGATCTGGTGTTGAAAACCAATGTAGAAAAGTTGACATCATTGCGGACGCTGCATATTCCATTTTCAAAAGGCCAAAAAGTTTTACTGGCAACTTTATTATTGATGAAAATATCTTAAAAGAAGAAGGAATAAAAAATTTTGATGTCTACGCAATTGCACCAGGTCATCCCTTGTTACCGGATTTCTTCTTAGATGAACACCCAGATGCAGTTATGGAGGAGAAAGAATCAAATGACTCTGTGCCAGAAGTGAAAGAAGAGAAGCTGCAGCTGCAGGAGGAGTCACAGCTAcagaagcagccacagctgcaggagcagccacagctgcaggagaagccacagctgcaggagaagccacagctgcaggagcagccacagctgcaggagaagccacagctgcaggagcagccacagcaacgggaacagccacagctgcagcagcagcCACGGCCACGGCAACAGCCACAGCCATTTGTGCAGTCAATGCTACCACAAAAACCACATTTTGGAGCTGTGGAAGAAACATTTAGAATTGTTAAGGACTCTCTCAGTGATGAAGTTGTTAGAGCGACACAAGCTGTCTATCAGTTTGAACTCTCAGGTGAAGATGGTGGTACGTGGTTTCTTGATCTAAAGAGCAAAGGCGGGAAGGTTGGACACGGAGAGCCCTCTGACCGGGCAGACGTGGTGATGAGTATGGCCACTGATGATTTTGTCAAAATGTTTTCAG	0	0	0	1	0	0	0	215.285	0	107.643	0.42265
chr4|70254635|70276708|-	Cdk5rap2	NM_001313762	22073	1402	6	24,23,22,21,20,19	179,49,233,574,132,235	circRNA	GATGCCGAGAAGACGGGCTTGTTGATCCAATTAAAGACACCTGAGTTATTGGAAAATTTATATAATCTTCCTGCTTCGCCAGAGGTGGTGGTGGCTCAACTCCAAGGCCAGGTTCTAGAGCTGCAGAGGGAGCTGAAAGAATTCAAAACCCGCAACAAGCAACTCCATGAGAAGCTAATTCTGGCAGAGGCAATGATGGAGGGGCTGCCGGTGCCCAACTCTGCGCTGGTGAATGTGCCTGCAGCCCAGGCTGTTGTGAGAACAGCCTTCCAGGACAACCCAGGCGAGCAAGAAGGACCTGAAACCACACAGTCTGCTGGGAGAGACAAGGACATGGACAGTGACCAATATACAAGCTTTGAGATCGATTCTGAAATCTGTCCACCTGATGACCTTGCCTTATTACCAGCATGCAAAGAGAATCTTGAAGACCTCCTAGGCCCATCCTCCATAGCCACTTACCTGGATTCCAAGAGTCAGCTCTCTGTTAAAGTCAGCGTGAATGGAACTGACCAGTCTGAGAATATCAATATCCCTGATGACACAGAAGACTTAAAACAGAAAATCCACGACTTGCAAACCGAGCTGGAAGGCTACCGGAACATCATTGTCCAGCTACTGAAGCACTCTCAGTGCAGTGAGGCTATTATCACAGTTTTGTGTGGGACAGAAGGGGCCCAAGATGGCTTGAACAAGCCTAAGGGCCATATTGATGAGGAAGAGATGACATTTTCAAGTTTGCACCAAGTACGATATGTGAAGCATATGAAAATCCTCCGTCCACTAACCCCGGAGATGATTGATGGCAAGATGCTAGAGAGCCTCAAGCAGCAGCTGGTGGACCAGGAGCAGGAGCTACAGAAGGAGCAGGACTTGAACTTGGAACTTTTCGGTGAAATCCATGACCTGCAGAACAAGTTCCAAGACCTCTCGCCATCAAGATACGATTCATTGGTTCAGTCCCAAGCGAGGGAGCTCTCCCTTCAGCGACAGCAAATTAAGGATAGCCATGGCATCTGTGTCATTTACCGTCAACACATGAGCACCATGATCAAGGCGTTTGAGGAGCTTCTGCAGGCCAGTGATGTGGACAGTTGCGTGGCCGAGGGCTTCCGGGAGCAGCTGACACAGTGTGCTGGACTGCTAGAGCAACTGGAGAGGCTGTTTCTCCATGGAAAATCAGCCAGAGTGGAACCACATCCCCAGAATGAACTGCTCAAGGGGTTAAGGACTGTGGAAGGCAACTTACCCTACCACCATCTCCTGCCTGAATCTCCTGAGCCTTCTGCCTCCCATGCTCTGTCAGATGATGAAATGTCTGAGAAGTCCTTCCTGTCTAGAGACCCGAAGCCAGACAGCGATACTGAGAAGTACCCAGCAATGGCGAGCCATTTTCCTCAAG	0	0	0	1	0	0	0	215.285	0	107.643	0.42265
chr4|82838275|82854115|-	Zdhhc21	ENSMUST00000030110.14	15840	555	4	5,4,3,2	112,99,197,147	circRNA	GTACTCACAGAGAACTGGTATTGAAGGGAGGCCCATACGATGGAATATGAAATATAAAGAAATAAATAAAAGAATGACTCAAGAAGATAGCACTTCTAAATGCAAGTGCCAGAAAAATCACAGTTCATCTCAGTGAATTTGCAAGTGGATTGTCTTGCCTGTGGGCGGCAGGCGGGTACAGGACTGCAGAATGGGTCTTCGGATTCACTTTGTTGTTGACCCGCATGGTTGGTGCTGCATGGGCTTGATTGTCTTTGTCTGGTTATACAATATTGTTATAATTCCCAAAATTGTCCTCTTTCCTCACTATGAAGAAGGACATATTCCTGGCATTTTAATAATAATATTCTATGGCATTTCCATATTTTGCCTGGTTGCCTTAGTGAGGGCCTCCTTAACTGATCCTGGAAGACTCCCTGAAAATCCCAAGATCCCACATGCAGAGCGGGAGCTGTGGGAGCTCTGCAACAAGTGCAACCTGATGAGGCCGAAGCGCTCCCACCACTGCAGCCGCTGCGGCCACTGCGTCAGGAGGATGGACCATCACTGTCCTTG	0	0	0	1	0	0	0	215.285	0	107.643	0.42265
chr4|84947557|84974025|+	Cntln	ENSMUST00000047023.12	26468	697	5	3,4,5,6,7	85,135,180,134,163	circRNA	AGAAAAACAGAAATCTGAAGCCAAAGACAGAAAAGTTCTGGAAATTTTACAAGTCAAAGATTCTAAAATACAAGAATTGGAGCAGACTGAATCTGTACTAAAACAGGAACTACATGACCTTGTAAAACTGAAGACTCTGGTTGATGAAGAAAATGCTTTCTTGAGGAAAGAATTATGTGATTTACAGAAGAAATTTAAAGATAAAAGCCAAGAAGTGAAGGACGCCAAGGAGTGTGTACAGAGTAAAGAAGAGCAAAACAGATTGGTTATAAAAAACCTGGAAGAGGAAAATGAGAGATTACGAACACGCTGCACTGACCTGCTAAATGACCTGGAGAAACTGAGGAACCAGGAAGCACACTGGAGAAAAGAGAAACACAGTGTGGACACGAGAGTAAAGGTCCTTGAAGAAAATTTGATTGAAGCAAAGAAAGAAATTGAGTCAGCACAGACTAAATATAATGTTGTGTCACAACAGCTGAATAACAAACAGGCTGAACTTCTCCAAAAAGATATGGATATTACATTGATCAGGAAAGAGCTGCAGGAGCTGCAGAACGTGTACAAGCAGAACAGTGCCCACACAGCCCAGCAAGCAGACCTGATCCAGCAGCTCCAGGCTCTCAACATGGACACGCAGAAAGTCCTGAGGAACCAGGAAGACGTCCACACGGCCGAGAGCATGTCATACCAAAAA	0	0	0	1	0	0	0	215.285	0	107.643	0.42265
chr4|84947557|84979521|+	Cntln	ENSMUST00000047023.12	31964	895	6	3,4,5,6,7,8	85,135,180,134,163,198	circRNA	AGAAAAACAGAAATCTGAAGCCAAAGACAGAAAAGTTCTGGAAATTTTACAAGTCAAAGATTCTAAAATACAAGAATTGGAGCAGACTGAATCTGTACTAAAACAGGAACTACATGACCTTGTAAAACTGAAGACTCTGGTTGATGAAGAAAATGCTTTCTTGAGGAAAGAATTATGTGATTTACAGAAGAAATTTAAAGATAAAAGCCAAGAAGTGAAGGACGCCAAGGAGTGTGTACAGAGTAAAGAAGAGCAAAACAGATTGGTTATAAAAAACCTGGAAGAGGAAAATGAGAGATTACGAACACGCTGCACTGACCTGCTAAATGACCTGGAGAAACTGAGGAACCAGGAAGCACACTGGAGAAAAGAGAAACACAGTGTGGACACGAGAGTAAAGGTCCTTGAAGAAAATTTGATTGAAGCAAAGAAAGAAATTGAGTCAGCACAGACTAAATATAATGTTGTGTCACAACAGCTGAATAACAAACAGGCTGAACTTCTCCAAAAAGATATGGATATTACATTGATCAGGAAAGAGCTGCAGGAGCTGCAGAACGTGTACAAGCAGAACAGTGCCCACACAGCCCAGCAAGCAGACCTGATCCAGCAGCTCCAGGCTCTCAACATGGACACGCAGAAAGTCCTGAGGAACCAGGAAGACGTCCACACGGCCGAGAGCATGTCATACCAAAAACTTTATAATGAATTACATATGTGTTTTGAAACTACAAAATCAAATGAAGTTATGCTCCGACAAAGTGTTGTTAATCTTCAAGGCCAACTGTTTCAAAAAGAACAAGAAAATGTAAAATTAAAAGAAAAACTTGAGGAATCACAAGGAACAGCACCCTCTTTATCACCACACGACAGTGATTCAAGCCACTCAGGAAAG	0	0	0	1	0	0	0	215.285	0	107.643	0.42265
chr4|86774237|86841102|+	Dennd4c	NM_184088	66865	5385	28	2,3,4,5,6,7,8,9,10,11,12,13,14,15,16,17,18,19,20,21,22,23,24,25,26,27,28,29	322,253,70,170,239,67,59,145,176,101,219,146,36,131,133,207,129,145,120,144,1163,181,110,176,183,196,246,118	circRNA	GAAGTAGAACAGCCATCATGATAGAAGACAAAGGACCTAGAGTGACAGACTACTTCGTTGTGGCAGGTCTCACTGATACATCCACTCTTTTGGATCAAGAAATAAATCGTACAGATACTAACTCGATTGGTCCTAAAGCTCCAATCACAGACATTGCTGTTATTATCAAATCAGCTGGGGAAACTGTACCTGAAGGCTACACCTGTGTGGAAGCCACTCCATCAGCACTCCAAGCAAACTTGAATTATGGAAGTCTGAAGAGCCCAGAGCTTTTCCTGTGCTACAGGAGAGGGAGAGATAAGCCGCCCCTTACAGATATTGGCGTGCTATATGAAGGGAAAGAAAGGCTTATGCCAGGATGTGAAGTGATCCAAGCCACGCCGTACGGCCGCTGTGCCAATGTCAACAATAGTTCAACTACTTCTCAAAGAATCTTTATCACCTATCGAAGGGCTCCCCCAGTGCGGTCCCAGAATTCCTTGGCCGTCACTGATATCTGTGTTATTATAACCAGTAAAGGAGAAACCCCTCCGCATACTTTCTGCAAAGTGGATAAAAATTTAAACTGTGGCATGTGGGGTTCCAACGTGTTTCTGTGTTACAAGAAGTCTGTGCCTGCTTCAAATGCAATAGCATATAAGGCTGGTTTGATTTTTCGATATCCGGAAGAAGACTATGAGTCTTTTCCGCTCTCACCATCTGTGCCTCTCTTCTGCCTTCCTATGGGAGCCACTATTGAATGCTGGGATCCTCAAATCAAATACCCACTTCCTGTTTTCTCAACATTTGTCCTGACAGGGTCTTCAGCTGAAAAGGTATATGGAGCTGCCATCCAGTTTTATGAACCTTACTCTCAAGAACGTCTAACAGAGAAACAACTTACACAGCTGGGCCTATTGACCCTCGTGGAGAAAAGAGTGGTCTCCAAACCCATCAATTCAAACAAGTGCATTTGTTTGCTTTCACACTGGCCTTTTTTTGAAGCTTTTAAGAATTTTCTTATGTTTATCTACAAAGTTTCTGTGTCTGGACCACATCCTCTTCCCATTGAAAAGCACATTTCACATTTTATGCAAAATATCCCTTTTCCTTCACCACAAAGACCAAGAATCCTCATCCAGCTATCAGTCCATGATGCATTTATATTATCACAGCCAGTGTCCACACCTTTACCATTAAGTGGCGCCAACTTTAGCTCCTTGCTGATGAATCTGGGTCCTGAGAACTGCGCGACATTGCTGCTGCTGGTTTTGCTCGAGAGTAAGATTCTGCTGCACTCTCTGAGGCCAGCGGTACTAACTGGGGTAGCCGAAGCTGTCGTTGCTATGATCTTTCCATTTCAGTGGCAGTGCCCATATATCCCCCTCTGTCCTCTTTCATTGGCTGGAGTGCTTAGTGCGCCTTTACCATTTATAGTTGGAGTGGACTCAAGGTACTTTGATCTTCATGACCCACCACAAGATGTTGTCTGCATTGACTTGGATACGAACACATTATATGTAGCTGATGAAAGAAAGAACATAAACTGGAAGCAGCTTCCCAAAAGGCCGTGCAAGAGTCTGCTTGGCACCCTGAGGAGGCTGTATCAGCAGCTCTGCTCAGTTCACCGAAAACCTCAAGAAAGTTCAGCAATTGAGATGACTCCAATTGAAGCAGATTACTCTTGGCAAAAAAAGATGACACAATTGGAGATGGAAATTCAGGAGACATTTTTGCGATTTATGGCGTCTATTTTAAAAGGGTACAGGTCATATCTCAGACCAATCACAGAAGCTCCTTCTAATAAAGCCACAGCTGCGGATTCATTGTTTGATCGACAGGGTTTTTTGAAAAGTCGGGATCGTGCCTATACAAAATTCTATACTCTTTTATCCAAAACACAGATTTTTATTCGTTTCATTGAAGAATGCAGTTTTGTAAGTGATAAAGATACTGGATTGGCATTTTTTGATGATTGCATCGAGAAGTTGTTTCCAGATAAAGGTGTAGAGAGAACAGAAAAGGTTGACTTGGATTCAGCAGAAGACACCAGATTGATAGAGCTAGATGATTCACAGAGAAGTGAACACACTGTATTTATAATGCCACCTGAGCCGCCTCCTGATGATGGAAATAACTTATCACCTCAGTACAGTTACACATACTTTCCAAGATTGGATCTTAAGCTTTTTGACAGCCCACAGAAGCTGAAACTGTGCTTCAATAGACATCCTCCTGGGAGTAGCATTACAAACAGCCCTGCCCTCATGGCTAAAAGGACTAAACAGGAGATAAAAACAGCTCATAAGTTGGCGAAGAGATGTTATACGAATCCACCACAATGGGCCAAGTATCTATTCAGCCACTGTTACAGTCTGTGGTTTATTTGTCTCCCAGCCTATGTTAGAGTTTCTCACCCTAAGGTCCGAGCACTCCAGCAGGCACATGATGTGCTTGTTAAGATGCGGAAGACAGACGTGGATCCACTAGATGAGGTGTGCTATCGAGTAGTCATGCAGCTTTGTGGACTTTGGGTTAATCCTGTTTTAGCAGTGAGAGTCTTATTCGAGATGAAAACTGCTAGAATAAAACCAAATGCTATCACTTATGGCTATTACAATAAGGTAGTTTTGGAGAGCCCATGGCCCAGCAGTACTCGCAGTGGTATTTTCTTGTGGACGAAAGTACGGAATGTTGTACATGGTTTGGCCCAGTTTAGGCAACCACTTAAAAAGACTGGGCAAAAATCACAGGTCTTTTCAATATCAGGCGGTCAGTCTGACCAGGGCTACGGGTCTAAGGATGAGCTGGTAAAGGAGGGTGCAGATGGTCACGCCCCTGAAGAGCACACGCCACCAGAGCTGACGACCACAGAGCTGCACATCGAAGAGGAGTGTGATATATCTGCCATTGTCTCAAAACACCTGCAGCCTACTCCTGAACCTCAGAGTCCTACGGAGCCTCCTGCATGGGGCAGCAGTATTGTGAAAGTTCCATCTGGGTTATTTGATACCAACAATAGGACAAGTACTGGTAGTACTTCAACTGTGCTATTTTCTACTCAAGCTCCAGTCGAGGATGCAGTCTTCAGTGAGGTTACTAATTTCAAGAAGAATGGTGATAGAGGAGAGAAAAAACAGAAGCATTTCCCTGAGAGGAGCTGTAGCTTTAGTTCTGAAAGTCGAGCGGGGATGCTGCTTAAGAAGAGCAGTTTGGACCTGAATTCAAGCGAAATGGCCATCATGATGGGAGCAGATGCCAAGATCCTCACAGCAGCACTGACATGTCCTAAGACTTCCCCGCCTCATGTCACAAGAACTCACAGCTTTGAGAATGTTAACTGTCATCTAGCTGACAGTAGGACTCGCATGTCAGAAGGCACCCGGGATTCTGAGCACAGATCATCTCCTGTGCTAGAGATGCTGGAGGAAAGCCAGGAGCTCCTGGAGCCTGTGGTTGGTGATAATGTGGCAGAGACTGCGGCAGAGATGACGTGTAACAGTCTACAAAGTAACAGTCACAGTGACCAGTCCAGAGACACACAAGCTGGAGCCCAAGATCCAGTGAACAAGAGGAGCAGTTCATATGCTACTAGGAAAGCCATTGAGAGGGAGGATGTGGAGACGGGACTAGATCCGTTGTCTCTTTTAGCCACTGAATGTGTAGAAAAAACGTCTGATTCTGAAGATAAGTTATTTTCTCCAGTAATTTCACGTAATCTGGCTGATGAAATTGAAAGTTACATGAACCTAAAAAGCCCACTAGGCAGTAAATCTTGTAGTATGGAATTGCATGGAGAGGGGAACCAGGAGCCTGGCTCTCCTGCTGTGTTTGCTCACCCTTTAGAAAGGAGCTCGAGTCTGCCTTCAGACCGTGGCCCGCCAGCACGAGACAGCACCGAGACTGAGAAGAGCTCCCCTGCTGTGTCCAGCTCTAAAACTCTGACTGGGCGTTTCAAGCCACAGAGTCCTTACCGCGCTTACAAAGACCGGTCCACTTCCTTATCAGCATTAGTACGTTCTTCACCAAACAGCTCTCTGGGTTCTGTAGTCAATTCTCTATCGGGGCTAAAGTTGGACAATATACTCTCAGGGCCCAAGATAGATGTCCTAAAATCTAGTATGAAACAAGCAGCAACGGTGGCCAGTAAGATGTGGGTGGCTGTAGCATCTGCCTATAGCTACTCAGATGACGAGGAGGAAACTAATAAAGATTACAGTTTCCCAGCTGGCCTAGAAGACCATCATATAGTGGGAGAGACTCTGTCGCCTAACACAAGTGTCTCAGGGTTGGTTCCCAGTGAACTGACCCAGAGCAACACAAGCCTCGGCAGTAGTAGCAGCAGTGGAGACGTTGGAAAACTGCAGTGTCCAGCAGGTGAAGTTCCATTTTCAAGAAATATCAAAGGGCAGGACTTTGAAAAGTCAGACCATGGTTCTTCTCAGAATACCAGTATGTCTAGCATCTATCAAAATTGTGCGATGGAGGTTTTGATGTCGAGTTGCTCACAGTGCAGAGCTTGTGGCGCTCTGGTTTATGATGAGGAAATCATGGCTGGATGGACAGCAGATGACTCAAATTTGAATACAACCTGCCCGTTCTGTAAAAGCAACTTCTTGCCTCTTCTCAATGTAGAATTTAAAGACCTGCGAGGCTCTGCCAGCTTTTTCTTGAAACCAAGCACGTCTGGTGACAGTTTACAAAGCGGCAGCATTCCATCAGCCAGTGAGCCCTCTGAACACAAACCCACGTCCAGTTCAGCAGAACCTGACCTGATCAGCTTTATGGATTTCTCAAAACACAGTGAGACCATAACAGAAGAAGCAAGTTATACAGTCGAATCAAGTGATGAAATAAAGAAAACCAATGGTGATGTCCAGAGTGTGAAAATGTCATCTGTGCCTAACAGTTTATCTAAGCGAAACGTATCTTTGACTCGAAGTCACAGTGTTGGAGGCCCTCTGCAGAATATCGACTTCTCCCAGCGACCATTTCATGGCGTCTCAACAGTCAGTCTTCCAAGCAGTCTGCAGGAAGATGTGGACCATCTAGGCAAGCGACCCAGTCCTCCTCCTGTGTCTGTGCCCTATTTGAGTCCTCTAGTGCTTCGGAAGGAACTTGAATCTTTGCTAGAAAATGAAGGTGATCAGGTCATCCATACATCCTCATTCATCAATCAACACCCAATCATTTTCTGGAACCTGGTTTGGTATTTCAGACGTTTGGACCTTCCTAGCAACTTGCCAGGCCTTATTCTCACCTCTGAGCATTGTAATGGAGGTGTGCAGCTTCCTCTATCATCTTTGTCCCAGGACAGCAAACTGGTGTATATTCAACTGCTGTGGGATAATATCAACCTTCATCAGGAACCAGGAGAACCTCTGTATGTCTCTTGGAGGAACTTGA	0	0	0	1	0	0	0	215.285	0	107.643	0.42265
chr4|86786047|86811619|+	Dennd4c	ENSMUST00000045512.14	25572	1659	12	6,7,8,9,10,11,12,13,14,15,16,17	239,67,59,145,176,101,219,146,36,131,133,207	circRNA	GTATATGGAGCTGCCATCCAGTTTTATGAACCTTACTCTCAAGAACGTCTAACAGAGAAACAACTTACACAGCTGGGCCTATTGACCCTCGTGGAGAAAAGAGTGGTCTCCAAACCCATCAATTCAAACAAGTGCATTTGTTTGCTTTCACACTGGCCTTTTTTTGAAGCTTTTAAGAATTTTCTTATGTTTATCTACAAAGTTTCTGTGTCTGGACCACATCCTCTTCCCATTGAAAAGCACATTTCACATTTTATGCAAAATATCCCTTTTCCTTCACCACAAAGACCAAGAATCCTCATCCAGCTATCAGTCCATGATGCATTTATATTATCACAGCCAGTGTCCACACCTTTACCATTAAGTGGCGCCAACTTTAGCTCCTTGCTGATGAATCTGGGTCCTGAGAACTGCGCGACATTGCTGCTGCTGGTTTTGCTCGAGAGTAAGATTCTGCTGCACTCTCTGAGGCCAGCGGTACTAACTGGGGTAGCCGAAGCTGTCGTTGCTATGATCTTTCCATTTCAGTGGCAGTGCCCATATATCCCCCTCTGTCCTCTTTCATTGGCTGGAGTGCTTAGTGCGCCTTTACCATTTATAGTTGGAGTGGACTCAAGGTACTTTGATCTTCATGACCCACCACAAGATGTTGTCTGCATTGACTTGGATACGAACACATTATATGTAGCTGATGAAAGAAAGAACATAAACTGGAAGCAGCTTCCCAAAAGGCCGTGCAAGAGTCTGCTTGGCACCCTGAGGAGGCTGTATCAGCAGCTCTGCTCAGTTCACCGAAAACCTCAAGAAAGTTCAGCAATTGAGATGACTCCAATTGAAGCAGATTACTCTTGGCAAAAAAAGATGACACAATTGGAGATGGAAATTCAGGAGACATTTTTGCGATTTATGGCGTCTATTTTAAAAGGGTACAGGTCATATCTCAGACCAATCACAGAAGCTCCTTCTAATAAAGCCACAGCTGCGGATTCATTGTTTGATCGACAGGGTTTTTTGAAAAGTCGGGATCGTGCCTATACAAAATTCTATACTCTTTTATCCAAAACACAGATTTTTATTCGTTTCATTGAAGAATGCAGTTTTGTAAGTGATAAAGATACTGGATTGGCATTTTTTGATGATTGCATCGAGAAGTTGTTTCCAGATAAAGGTGTAGAGAGAACAGAAAAGGTTGACTTGGATTCAGCAGAAGACACCAGATTGATAGAGCTAGATGATTCACAGAGAAGTGAACACACTGTATTTATAATGCCACCTGAGCCGCCTCCTGATGATGGAAATAACTTATCACCTCAGTACAGTTACACATACTTTCCAAGATTGGATCTTAAGCTTTTTGACAGCCCACAGAAGCTGAAACTGTGCTTCAATAGACATCCTCCTGGGAGTAGCATTACAAACAGCCCTGCCCTCATGGCTAAAAGGACTAAACAGGAGATAAAAACAGCTCATAAGTTGGCGAAGAGATGTTATACGAATCCACCACAATGGGCCAAGTATCTATTCAGCCACTGTTACAGTCTGTGGTTTATTTGTCTCCCAGCCTATGTTAGAGTTTCTCACCCTAAGGTCCGAGCACTCCAGCAGGCACATGATGTGCTTGTTAAGATGCGGAAGACAGACGTGGATCCACTAGATGAG	0	0	0	1	0	0	0	215.285	0	107.643	0.42265
chr4|86788824|86807560|+	Dennd4c	ENSMUST00000045512.14	18736	1213	10	7,8,9,10,11,12,13,14,15,16	67,59,145,176,101,219,146,36,131,133	circRNA	GCACATTTCACATTTTATGCAAAATATCCCTTTTCCTTCACCACAAAGACCAAGAATCCTCATCCAGCTATCAGTCCATGATGCATTTATATTATCACAGCCAGTGTCCACACCTTTACCATTAAGTGGCGCCAACTTTAGCTCCTTGCTGATGAATCTGGGTCCTGAGAACTGCGCGACATTGCTGCTGCTGGTTTTGCTCGAGAGTAAGATTCTGCTGCACTCTCTGAGGCCAGCGGTACTAACTGGGGTAGCCGAAGCTGTCGTTGCTATGATCTTTCCATTTCAGTGGCAGTGCCCATATATCCCCCTCTGTCCTCTTTCATTGGCTGGAGTGCTTAGTGCGCCTTTACCATTTATAGTTGGAGTGGACTCAAGGTACTTTGATCTTCATGACCCACCACAAGATGTTGTCTGCATTGACTTGGATACGAACACATTATATGTAGCTGATGAAAGAAAGAACATAAACTGGAAGCAGCTTCCCAAAAGGCCGTGCAAGAGTCTGCTTGGCACCCTGAGGAGGCTGTATCAGCAGCTCTGCTCAGTTCACCGAAAACCTCAAGAAAGTTCAGCAATTGAGATGACTCCAATTGAAGCAGATTACTCTTGGCAAAAAAAGATGACACAATTGGAGATGGAAATTCAGGAGACATTTTTGCGATTTATGGCGTCTATTTTAAAAGGGTACAGGTCATATCTCAGACCAATCACAGAAGCTCCTTCTAATAAAGCCACAGCTGCGGATTCATTGTTTGATCGACAGGGTTTTTTGAAAAGTCGGGATCGTGCCTATACAAAATTCTATACTCTTTTATCCAAAACACAGATTTTTATTCGTTTCATTGAAGAATGCAGTTTTGTAAGTGATAAAGATACTGGATTGGCATTTTTTGATGATTGCATCGAGAAGTTGTTTCCAGATAAAGGTGTAGAGAGAACAGAAAAGGTTGACTTGGATTCAGCAGAAGACACCAGATTGATAGAGCTAGATGATTCACAGAGAAGTGAACACACTGTATTTATAATGCCACCTGAGCCGCCTCCTGATGATGGAAATAACTTATCACCTCAGTACAGTTACACATACTTTCCAAGATTGGATCTTAAGCTTTTTGACAGCCCACAGAAGCTGAAACTGTGCTTCAATAGACATCCTCCTGGGAGTAGCATTACAAACAGCCCTGCCCTCATGGCTAAAAGGACTAAACAG	0	0	0	1	0	0	0	215.285	0	107.643	0.42265
chr4|87001309|87049934|-	Slc24a2	ENSMUST00000107157.8	48625	503	5	9,8,7,6,5	90,144,119,99,51	circRNA	AACTTGGATCATATGGAAAACTAAAATATTATGACACAATGACTGAAGAAGGGAGGTTCAGAGAAAAAGCTTCAATTCTCCACAAGATCGCCAAGAAGAAATGCCAAGTGGATGAGAATGAGAGGCAGAATGGGGCTGCCAATCATGTGGAAAAAATTGAACTCCCCAACAGCACAAGCACAGAGGTGGAAATGACGCCATCGAGCGAAGCTTCGGAACCCGTCCAGAATGGAAACCTCTCCCACAACATTGAAGCTGCAGATGCCCCGAAGGCCACAGAGACTGCCGAGGAAGAAGATGACCAGCCCCTCAGCTTGTCCTGGCCGACCAACACCCGCAAGCAAGCCACCTTCCTAATCGTTTTTCCCATTGTGTTCCCTCTCTGGATCACCTTACCTGACGTCCGAAAACCTGCTTCCAGGAAGTTCTTCCCTATCACATTCTTCGGCTCCATCACCTGGATTGCAGTTTTCTCATACCTGATGGTGTGGTGGGCACACCAG	0	0	0	1	0	0	0	215.285	0	107.643	0.42265
chr4|87032192|87076157|-	Slc24a2	ENSMUST00000107157.8	43965	298	4	6,5,4,3	99,51,109,39	circRNA	TCACCTACAGCTGGGGACAAGGATGGGCCAACTTTACCGTCGAAGCCACGCCTCCAACGAGGCGGAAGCTCTGCCTCCCTCCACAACAGTCTCATGAGGAATAGCATCTTCCAGCTCATGATACACACCCTTGACCCACTCGCTGAAGAACTTGGATCATATGGAAAACTAAAATATTATGACACAATGACTGAAGAAGGGAGGTTCAGAGAAAAAGCTTCAATTCTCCACAAGATCGCCAAGAAGAAATGCCAAGTGGATGAGAATGAGAGGCAGAATGGGGCTGCCAATCATGTGG	0	0	0	1	0	0	0	215.285	0	107.643	0.42265
chr4|87073187|87076157|-	Slc24a2	ENSMUST00000107157.8	2970	148	2	4,3	109,39	circRNA	TCACCTACAGCTGGGGACAAGGATGGGCCAACTTTACCGTCGAAGCCACGCCTCCAACGAGGCGGAAGCTCTGCCTCCCTCCACAACAGTCTCATGAGGAATAGCATCTTCCAGCTCATGATACACACCCTTGACCCACTCGCTGAAG	0	0	0	1	0	0	0	215.285	0	107.643	0.42265
chr4|91260760|91308854|-	Elavl2	NM_001357189	48094	728	4	6,5,4,3	226,154,104,244	circRNA	CAGGTAATTGCTGCCATGGAAACACAACTGTCTAATGGGCCAACTTGCAATAACACAGCCAATGGTCCAACCACTGTAAACAACAACTGCTCCTCACCAGTTGACTCCGGGAACACAGAGGACAGCAAGACCAACCTAATAGTCAACTACCTTCCTCAGAACATGACACAGGAAGAACTAAAGAGTCTTTTTGGGAGCATTGGCGAGATAGAGTCCTGTAAGCTTGTAAGAGACAAAATAACAGGGCAGAGCTTGGGTTACGGATTTGTGAACTACATTGACCCCAAGGATGCAGAGAAAGCTATCAACACTCTGAATGGATTGAGACTTCAAACCAAAACAATAAAAGTTTCCTATGCTCGCCCAAGCTCAGCCTCAATCAGAGATGCAAACTTATACGTCAGCGGGCTTCCAAAAACCATGACCCAGAAGGAGCTGGAACAGCTGTTTTCACAGTATGGGCGCATCATTACTTCTCGGATTCTTGTCGACCAGGTCACTGGCATATCAAGGGGTGTAGGGTTTATTCGATTTGACAAGCGGATTGAGGCAGAAGAAGCTATCAAAGGCCTAAATGGCCAGAAACCTCCTGGTGCCACAGAGCCAATCACTGTAAAGTTTGCTAATAATCCAAGCCAAAAAACCAATCAGGCCATCCTTTCCCAGCTGTACCAGTCTCCAAACAGAAGGTACCCAGGACCGCTAGCTCAGCAGGCACAGCGTTTTAG	0	0	0	1	0	0	0	215.285	0	107.643	0.42265
chr4|91260760|91311663|-	Elavl2	NM_001357189	50903	819	5	6,5,4,3,2	226,154,104,244,91	circRNA	ACGGCAACTCCAAACTAACATGGCAGTCAGACTGTGTGATGTGGCTTCTCTGCTTAGAAGCGGTTCGTGGGCAGCAGAGCCTTGGACCGGGCAGGTAATTGCTGCCATGGAAACACAACTGTCTAATGGGCCAACTTGCAATAACACAGCCAATGGTCCAACCACTGTAAACAACAACTGCTCCTCACCAGTTGACTCCGGGAACACAGAGGACAGCAAGACCAACCTAATAGTCAACTACCTTCCTCAGAACATGACACAGGAAGAACTAAAGAGTCTTTTTGGGAGCATTGGCGAGATAGAGTCCTGTAAGCTTGTAAGAGACAAAATAACAGGGCAGAGCTTGGGTTACGGATTTGTGAACTACATTGACCCCAAGGATGCAGAGAAAGCTATCAACACTCTGAATGGATTGAGACTTCAAACCAAAACAATAAAAGTTTCCTATGCTCGCCCAAGCTCAGCCTCAATCAGAGATGCAAACTTATACGTCAGCGGGCTTCCAAAAACCATGACCCAGAAGGAGCTGGAACAGCTGTTTTCACAGTATGGGCGCATCATTACTTCTCGGATTCTTGTCGACCAGGTCACTGGCATATCAAGGGGTGTAGGGTTTATTCGATTTGACAAGCGGATTGAGGCAGAAGAAGCTATCAAAGGCCTAAATGGCCAGAAACCTCCTGGTGCCACAGAGCCAATCACTGTAAAGTTTGCTAATAATCCAAGCCAAAAAACCAATCAGGCCATCCTTTCCCAGCTGTACCAGTCTCCAAACAGAAGGTACCCAGGACCGCTAGCTCAGCAGGCACAGCGTTTTAG	0	0	0	1	0	0	0	215.285	0	107.643	0.42265
chr4|94654828|94686936|+	Ift74	ENSMUST00000030311.10	32108	897	9	10,11,12,13,14,15,16,17,18	63,144,41,80,54,98,127,164,126	circRNA	GAATTAGATACACTTCAGCAACAGCTAGATTCTCTGAACATGAAAAAGGAGAGCCTAGAAACTGAAATAGCACACTCCCAAGTAAAACAAGAGGCTGTATTGCTGTATGAAAAACTTTATGAGTTAGAGTCCCATCGAGATCAAATGATTGCAGAAGACAAAAGCATGGGATCGCCAATGGAGGAAAGGGAGAGATTGCTTAAGCAGGTTAAAGAAGATAATCAGGAAATAGCCAGCATGGAGAGACAGTTAACAGATATAAAAGAAAAAATAAACCAATTTAGTGAAGAAATTAGACAACTTGACATGGATTTAGAGGAGCACCAAGGTGAAATGAATCAAAAATACAAGGAGCTTAAAAAAAGGGAGGAAAATATGGATGCTTTTATAGAGACTTTTGAGGAAACGAAGAATCAGGAACTAGAGCGGAAGGCACAGATAGAAGCCAGCATCATCACACTGTTAGAGCATTGCAGTCGGAATATAAATCGTATGAAGCAGATATCCTCCATCACCAACCAAGAGCTGAAGATGATGCAGGATGACCTCAGCTTTAAATCAACTGAGATGCAGAAGTCACAGACAACAGCTAGGAATTTGACCTCAGACAGTCAGCGTCTGCAGCTGGATCTACAGAAAATGGAACTTCTGGAAAGTAAGATGACAGAAGAGCAACAGTCTCTGAAAAACAAAATTAAGCAAATGACTGCTGACCTGGAGACATACAGTGACCTGGCAGCTTTAAAATCATCAGCTGAAGAAAAGAAGAAGAAATTGCATCAAGAAAGAACAGTATTGTCAACTCACAGAAATGCCTTTAAGAAAATAATGGAGAAGCTGACCTCAGATTATGATACCCTTAAAAGGCAACTTCAAGACAATGAGACACATGCTCAG	0	0	0	1	0	0	0	215.285	0	107.643	0.42265
chr4|98063012|98081816|+	Nfia	NM_001122952	18804	437	3	8,9,10	179,166,92	circRNA	CAAGTCCACATGCGACGCCATCGACTCTCCACTTTCCAACGTCACCCATCATCCAGCAGCCTGGGCCTTACTTCTCACACCCAGCCATCCGTTACCACCCTCAGGAGACGCTGAAAGAGTTTGTCCAACTTGTCTGTCCTGATGCTGGTCAGCAAGCTGGACAGGTGGGGTTCCTCAATCCCAATGGAAGCAGTCAAGGCAAGGTGCACAACCCATTCCTCCCCACCCCAATGTTGCCGCCGCCGCCACCACCACCGATGGCCAGGCCTGTGCCTCTGCCCATGCCAGACACCAAGCCTCCAACCACATCAACAGAAGGAGGTGCAGCCTCCCCCACCTCACCGACCTACTCGACACCCAGCACCTCCCCCGCAAACCGATTCGTCAGTGTTGGACCACGGGATCCAAGCTTTGTAAATATCCCTCAACAGACACAG	0	0	0	1	0	0	0	215.285	0	107.643	0.42265
chr4|98405378|98413199|+	Patj	ENSMUST00000041284.9	7821	754	5	2,3,4,5,6	56,167,195,140,196	circRNA	ACTTTTTGGAAGTGATTGAAAAGAATATCCCAAAATGCCTGAAAACCCTGCTGCAGAGAAGATGCAGGTCCTGCAGGTCCTGGATCGCCTTCGAGGGAAGCTGCAGGAGAAGGGAGACACGACGCAGAACGAGAAGCTGTCTGCGTTCTACGAGACGCTGAAGAGCCCTCTCTTCAACCAGATCCTTACACTGCAGCAGTCCATCAAGCAGCTGAAGGGACAGCTTAGCCACATCCCCTCAGATTGCTCAGCCAACTTTGACTTTTCTCGCAAGGGCTTGCTAGTGTTCACGGATGGTTCCATTACAAACGGGAATGCCCAAAGGCCTTGTAGTAATGTGACTGCATCTGAACTGTTGCCCTGGACTCAAAAGTCAGCAAGTGAAGACTTTAACTCAGTCATTCAGCAGATGGCTCAGGGCCGGCACGTTGAGTATATAGATATTGAACGTCCTTCAACTGGAGGCCTTGGATTCAGTGTGGTGGCTCTGAGAAGCCAAAGCCTGGGATTAATTGATATCTTTGTGAAGGAAGTCCATCCCGGGAGTGTAGCAGACAGGGATCACAGATTGAAGGAAAATGACCAGATTTTGGCCATTAATGACACCCCATTGGATCAGAATATTTCCCATCAGCAGGCGATTGCATTACTACAACAAGCCACTGGATCTCTGCGGCTGGTTGTGGCCAGGGAAGTGGGCCACACACAGGGCCGAGCATCCACCAGCTCAGCTGATACAACTCTGCCAGAAACG	0	0	0	1	0	0	0	215.285	0	107.643	0.42265
chr4|98405378|98456264|+	Patj	ENSMUST00000041284.9	50886	1858	14	2,3,4,5,6,7,8,9,10,11,12,13,14,15	56,167,195,140,196,129,219,100,92,142,141,89,57,135	circRNA	ACTTTTTGGAAGTGATTGAAAAGAATATCCCAAAATGCCTGAAAACCCTGCTGCAGAGAAGATGCAGGTCCTGCAGGTCCTGGATCGCCTTCGAGGGAAGCTGCAGGAGAAGGGAGACACGACGCAGAACGAGAAGCTGTCTGCGTTCTACGAGACGCTGAAGAGCCCTCTCTTCAACCAGATCCTTACACTGCAGCAGTCCATCAAGCAGCTGAAGGGACAGCTTAGCCACATCCCCTCAGATTGCTCAGCCAACTTTGACTTTTCTCGCAAGGGCTTGCTAGTGTTCACGGATGGTTCCATTACAAACGGGAATGCCCAAAGGCCTTGTAGTAATGTGACTGCATCTGAACTGTTGCCCTGGACTCAAAAGTCAGCAAGTGAAGACTTTAACTCAGTCATTCAGCAGATGGCTCAGGGCCGGCACGTTGAGTATATAGATATTGAACGTCCTTCAACTGGAGGCCTTGGATTCAGTGTGGTGGCTCTGAGAAGCCAAAGCCTGGGATTAATTGATATCTTTGTGAAGGAAGTCCATCCCGGGAGTGTAGCAGACAGGGATCACAGATTGAAGGAAAATGACCAGATTTTGGCCATTAATGACACCCCATTGGATCAGAATATTTCCCATCAGCAGGCGATTGCATTACTACAACAAGCCACTGGATCTCTGCGGCTGGTTGTGGCCAGGGAAGTGGGCCACACACAGGGCCGAGCATCCACCAGCTCAGCTGATACAACTCTGCCAGAAACGGTGTGTTGGGGCCACACGGAAGAGGTTGAGCTCATTAACGATGGCTCTGGATTAGGTTTTGGGATAGTTGGAGGGAAATCCAGCGGCGTGGTCGTGAGGACTATTGTTCCTGGAGGACTGGCAGACCGAGATGGAAGACTGCAGACAGGGGATCACATCTTGAAGATTGGTGGTACAAATGTTCAAGGGATGACCAGTGAACAAGTTGCTCAAGTGCTAAGGAACTGTGGGAATTCAGTGAGGATGCTGGTGGCCAGAGACCCTGTTGGTGAAATTGCAGTAACACCTCCTACCCCTGTATCCTTACCTGTTGCCCTACCTGCTGTAGCCACAAGGACCCTTGATTCTGACAGGTCTCCTTTTGAAACTTACAGTGTTGAACTTGTTAAGAAAGATGGGCAGAGTCTTGGGATTAGAATTGTTGGCTATGTTGGAACAGCTCATCCAGGGGAAGCTTCCGGGATTTATGTGAAAAGTATAATTCCAGGCAGCGCTGCATACCACAATGGCCAAATTCAAGTGAATGATAAAATCGTGGCTGTGGATGGTGTGAATATTCAAGGTTTTGCTAATCAGGATGTTGTCGAAGTATTGCGGAATGCTGGGCAGGTGGTACACCTGACCCTTGTTCGAAGGAAAACATCTTTATCTGCTTCTCCGTTTGAGCACTCTTCAAGCAGAGAAACTGTTGCAGAACCACCTAAAGTACCAGAACGAGCAGGATCCCCGAAACCAGAAGCTAATTTGAGTGTGGAAGCAGAGGAAATTGGAGAAAGACTGGATAATCTAAAAAACAACACTGTACAAGCCTTAGAAAAACCAGATGTATATCCAGAGAAAGTTCCAGGCTCTCCAGAAAATGAGCTGAAATCCAGATGGGAAAACCTACTGGGCCCAGATTATGAAGTAATGGTAGCCACTTTGGATGCTCAGATTGCAGACGATGAGGAGCTACAGAAATACTCGAAGCTGCTGCCTATCCACACGCTCAGGCTTGGGATGGAAGTCGACTCCTTCGATGGGCACCACTATATCTCCTCAGTTGCTCCTGGGGGTCCTGTGGATACCCTGAACCTCCTTCAGCCAGAGGATGAACTTCTTGAG	0	0	0	1	0	0	0	215.285	0	107.643	0.42265
chr4|98405378|98465195|+	Patj	ENSMUST00000041284.9	59817	2020	15	2,3,4,5,6,7,8,9,10,11,12,13,14,15,16	56,167,195,140,196,129,219,100,92,142,141,89,57,135,162	circRNA	ACTTTTTGGAAGTGATTGAAAAGAATATCCCAAAATGCCTGAAAACCCTGCTGCAGAGAAGATGCAGGTCCTGCAGGTCCTGGATCGCCTTCGAGGGAAGCTGCAGGAGAAGGGAGACACGACGCAGAACGAGAAGCTGTCTGCGTTCTACGAGACGCTGAAGAGCCCTCTCTTCAACCAGATCCTTACACTGCAGCAGTCCATCAAGCAGCTGAAGGGACAGCTTAGCCACATCCCCTCAGATTGCTCAGCCAACTTTGACTTTTCTCGCAAGGGCTTGCTAGTGTTCACGGATGGTTCCATTACAAACGGGAATGCCCAAAGGCCTTGTAGTAATGTGACTGCATCTGAACTGTTGCCCTGGACTCAAAAGTCAGCAAGTGAAGACTTTAACTCAGTCATTCAGCAGATGGCTCAGGGCCGGCACGTTGAGTATATAGATATTGAACGTCCTTCAACTGGAGGCCTTGGATTCAGTGTGGTGGCTCTGAGAAGCCAAAGCCTGGGATTAATTGATATCTTTGTGAAGGAAGTCCATCCCGGGAGTGTAGCAGACAGGGATCACAGATTGAAGGAAAATGACCAGATTTTGGCCATTAATGACACCCCATTGGATCAGAATATTTCCCATCAGCAGGCGATTGCATTACTACAACAAGCCACTGGATCTCTGCGGCTGGTTGTGGCCAGGGAAGTGGGCCACACACAGGGCCGAGCATCCACCAGCTCAGCTGATACAACTCTGCCAGAAACGGTGTGTTGGGGCCACACGGAAGAGGTTGAGCTCATTAACGATGGCTCTGGATTAGGTTTTGGGATAGTTGGAGGGAAATCCAGCGGCGTGGTCGTGAGGACTATTGTTCCTGGAGGACTGGCAGACCGAGATGGAAGACTGCAGACAGGGGATCACATCTTGAAGATTGGTGGTACAAATGTTCAAGGGATGACCAGTGAACAAGTTGCTCAAGTGCTAAGGAACTGTGGGAATTCAGTGAGGATGCTGGTGGCCAGAGACCCTGTTGGTGAAATTGCAGTAACACCTCCTACCCCTGTATCCTTACCTGTTGCCCTACCTGCTGTAGCCACAAGGACCCTTGATTCTGACAGGTCTCCTTTTGAAACTTACAGTGTTGAACTTGTTAAGAAAGATGGGCAGAGTCTTGGGATTAGAATTGTTGGCTATGTTGGAACAGCTCATCCAGGGGAAGCTTCCGGGATTTATGTGAAAAGTATAATTCCAGGCAGCGCTGCATACCACAATGGCCAAATTCAAGTGAATGATAAAATCGTGGCTGTGGATGGTGTGAATATTCAAGGTTTTGCTAATCAGGATGTTGTCGAAGTATTGCGGAATGCTGGGCAGGTGGTACACCTGACCCTTGTTCGAAGGAAAACATCTTTATCTGCTTCTCCGTTTGAGCACTCTTCAAGCAGAGAAACTGTTGCAGAACCACCTAAAGTACCAGAACGAGCAGGATCCCCGAAACCAGAAGCTAATTTGAGTGTGGAAGCAGAGGAAATTGGAGAAAGACTGGATAATCTAAAAAACAACACTGTACAAGCCTTAGAAAAACCAGATGTATATCCAGAGAAAGTTCCAGGCTCTCCAGAAAATGAGCTGAAATCCAGATGGGAAAACCTACTGGGCCCAGATTATGAAGTAATGGTAGCCACTTTGGATGCTCAGATTGCAGACGATGAGGAGCTACAGAAATACTCGAAGCTGCTGCCTATCCACACGCTCAGGCTTGGGATGGAAGTCGACTCCTTCGATGGGCACCACTATATCTCCTCAGTTGCTCCTGGGGGTCCTGTGGATACCCTGAACCTCCTTCAGCCAGAGGATGAACTTCTTGAGGTCAACGGCATGCAGCTTTATGGGAAGTCTCGCCGAGAAGCAGTCTCCTTCCTTAAAGAAGTGCCCCCACCATTTACCTTGGTCTGCTGCCGCCGGCTGTTTGATGATGAGGCCTCAGTTGATGAGCCAAGAACCATGGAGCCTGCTCTTCTTGAGGCCGAG	0	0	0	1	0	0	0	215.285	0	107.643	0.42265
chr4|98465033|98535587|+	Patj	ENSMUST00000041284.9	70554	1764	11	16,17,18,19,20,21,22,23,24,25,26	162,132,210,114,408,124,175,72,178,111,78	circRNA	GTCAACGGCATGCAGCTTTATGGGAAGTCTCGCCGAGAAGCAGTCTCCTTCCTTAAAGAAGTGCCCCCACCATTTACCTTGGTCTGCTGCCGCCGGCTGTTTGATGATGAGGCCTCAGTTGATGAGCCAAGAACCATGGAGCCTGCTCTTCTTGAGGCCGAGGTTGACCACAGTGTAGATGTCAACATTGAAGATGATGATGATGGAGAATTAGCCCTGTGGTCTCCTGAAGTCAAGACTGTGGAGCTGGTGAAAGACTGCAAAGGCTTAGGATTCAGTATTTTGGATTATCAGGACCCCCTGGATCCCACGCGGTCAGTGATTGTGATTCGCTCCTTGGTGGCAGATGGTGTAGCGGAAAGAAGTGGAGAACTTTTACCTGGAGATCGCCTAGTCTCCGTCAATGAGTTCTCCTTGGACAATGCCACTCTTGCTGAGGCTGTGGAAGTGTTGAAGGCTGTACCCCCAGGTGTGGTGCATCTTGGCATCTGTAAGCCTTTGGTGGAAGATGAGAAGGAAGAGCGTTTTAGTTTACATTCAAACAACAATGGTGACAGCAGCGAGCCTGCAGACGCTGTTCATGAGATCCACTCATCTTTAATCCTTGAGGCACCCCAGGGATTTAGAGATGAGCCATATCTTGAAGAACTCGTGGATGAACCTTTTCTAGATTTGGGAAAGTCTTTGCAGTTCCAACAAAAAGACGTGGACAGCAGCTCGGAAGCTTGGGAAATGCATGAGTTCCTGAGTCCTCCGCTGGACGGCAGGGGTGAGGAGAGAGAGATGCTTGTCGATGAGGAGTATGAACTTTATCAAGATCACCTCCGGGCCATGGAGTCAAACCCACCACCACCACACATTCGGGAGGCCGCTCCTGCATCTCCCGTGCTGGAACTCCAGGCTGGTACACAGTGGCTGCATGCTAACCTCTCAGGAGGCGAAAGGCTGGAGTGTCACGATGCAGAGTCCATGATGAGTGCCTATCCCCAGGAGATGCAGCAGTATAGCTACAGCACTGCAGACATGATGGAAGAAACGTTTGGCCTTGATTCCCGGGCCCCCATACCGTCCTCTGAAGGAAATGGTCAACACGGCAGATTTGATGACATGGGACACCTTCATTCACTAACGAGCAGCAGCCTGGATTTAGGCATGATGATTCCAAGTGATCTGCAAGGTCCTGGCGTGCTTGTCGATCTTCCAGCTGTTGCTCAAAGAAGAGAACAGGAAGATTTGCCTCTGTACCGACTCCCCAGCGCCCGCGTTGTCACCAAGCCGTCATCACACATGGGACTGGTGTCTTCACGGCATGCAAATGCTGCATGTGAATTACCGGAGAGAGAGGAAGGTGAAGGAGAGGAGACACCGAACTTCAGCCACTGGGGTCCACCAAGAATAGTTGAAATTTTTAGAGAACCTAATGTGTCTCTTGGCATCAGCATCGTTGGTGGACAAACAGTTATAAAACGCCTCAAGAATGGAGAGGAACTCAAGGGGATATTCATCAAACAAGTGTTAGAGGACAGTCCTGCCGGGAAGACCAATGCGCTGAAAACCGGAGATAAAATTCTTGAGGTGTCTGGTGTAGACCTGCAGAATGCCTCCCATGCAGAAGCCGTGGAGGCAATCAAGAGTGCGGGAAACCCTGTGGTATTCGTGGTACAGAGCCTGTCATCCACCCCAAGGGTCATCCCAACTGTGAATAACAAAGGCAAAACACCTGCCCCGAACCAGGATCAAAACACTCAAGAAAGGAAAGCTAAG	0	0	0	1	0	0	0	215.285	0	107.643	0.42265
chr4|98491537|98539058|+	Patj	ENSMUST00000041284.9	47521	1570	10	18,19,20,21,22,23,24,25,26,27	210,114,408,124,175,72,178,111,78,100	circRNA	GACCCCCTGGATCCCACGCGGTCAGTGATTGTGATTCGCTCCTTGGTGGCAGATGGTGTAGCGGAAAGAAGTGGAGAACTTTTACCTGGAGATCGCCTAGTCTCCGTCAATGAGTTCTCCTTGGACAATGCCACTCTTGCTGAGGCTGTGGAAGTGTTGAAGGCTGTACCCCCAGGTGTGGTGCATCTTGGCATCTGTAAGCCTTTGGTGGAAGATGAGAAGGAAGAGCGTTTTAGTTTACATTCAAACAACAATGGTGACAGCAGCGAGCCTGCAGACGCTGTTCATGAGATCCACTCATCTTTAATCCTTGAGGCACCCCAGGGATTTAGAGATGAGCCATATCTTGAAGAACTCGTGGATGAACCTTTTCTAGATTTGGGAAAGTCTTTGCAGTTCCAACAAAAAGACGTGGACAGCAGCTCGGAAGCTTGGGAAATGCATGAGTTCCTGAGTCCTCCGCTGGACGGCAGGGGTGAGGAGAGAGAGATGCTTGTCGATGAGGAGTATGAACTTTATCAAGATCACCTCCGGGCCATGGAGTCAAACCCACCACCACCACACATTCGGGAGGCCGCTCCTGCATCTCCCGTGCTGGAACTCCAGGCTGGTACACAGTGGCTGCATGCTAACCTCTCAGGAGGCGAAAGGCTGGAGTGTCACGATGCAGAGTCCATGATGAGTGCCTATCCCCAGGAGATGCAGCAGTATAGCTACAGCACTGCAGACATGATGGAAGAAACGTTTGGCCTTGATTCCCGGGCCCCCATACCGTCCTCTGAAGGAAATGGTCAACACGGCAGATTTGATGACATGGGACACCTTCATTCACTAACGAGCAGCAGCCTGGATTTAGGCATGATGATTCCAAGTGATCTGCAAGGTCCTGGCGTGCTTGTCGATCTTCCAGCTGTTGCTCAAAGAAGAGAACAGGAAGATTTGCCTCTGTACCGACTCCCCAGCGCCCGCGTTGTCACCAAGCCGTCATCACACATGGGACTGGTGTCTTCACGGCATGCAAATGCTGCATGTGAATTACCGGAGAGAGAGGAAGGTGAAGGAGAGGAGACACCGAACTTCAGCCACTGGGGTCCACCAAGAATAGTTGAAATTTTTAGAGAACCTAATGTGTCTCTTGGCATCAGCATCGTTGGTGGACAAACAGTTATAAAACGCCTCAAGAATGGAGAGGAACTCAAGGGGATATTCATCAAACAAGTGTTAGAGGACAGTCCTGCCGGGAAGACCAATGCGCTGAAAACCGGAGATAAAATTCTTGAGGTGTCTGGTGTAGACCTGCAGAATGCCTCCCATGCAGAAGCCGTGGAGGCAATCAAGAGTGCGGGAAACCCTGTGGTATTCGTGGTACAGAGCCTGTCATCCACCCCAAGGGTCATCCCAACTGTGAATAACAAAGGCAAAACACCTGCCCCGAACCAGGATCAAAACACTCAAGAAAGGAAAGCTAAGAGGCACGGAACAGCTCCACCTCCAATGAAGCTGCCCCCGCCCTACAGAGCTCCATCTGCAGACATGGAGGGAAGTGAAGAAGACTGTGCGCTGACCGACA	0	0	0	1	0	0	0	215.285	0	107.643	0.42265
chr4|98495024|98592024|+	Patj	ENSMUST00000041284.9	97000	1649	11	19,20,21,22,23,24,25,26,27,28,29	114,408,124,175,72,178,111,78,100,197,92	circRNA	GAAGATGAGAAGGAAGAGCGTTTTAGTTTACATTCAAACAACAATGGTGACAGCAGCGAGCCTGCAGACGCTGTTCATGAGATCCACTCATCTTTAATCCTTGAGGCACCCCAGGGATTTAGAGATGAGCCATATCTTGAAGAACTCGTGGATGAACCTTTTCTAGATTTGGGAAAGTCTTTGCAGTTCCAACAAAAAGACGTGGACAGCAGCTCGGAAGCTTGGGAAATGCATGAGTTCCTGAGTCCTCCGCTGGACGGCAGGGGTGAGGAGAGAGAGATGCTTGTCGATGAGGAGTATGAACTTTATCAAGATCACCTCCGGGCCATGGAGTCAAACCCACCACCACCACACATTCGGGAGGCCGCTCCTGCATCTCCCGTGCTGGAACTCCAGGCTGGTACACAGTGGCTGCATGCTAACCTCTCAGGAGGCGAAAGGCTGGAGTGTCACGATGCAGAGTCCATGATGAGTGCCTATCCCCAGGAGATGCAGCAGTATAGCTACAGCACTGCAGACATGATGGAAGAAACGTTTGGCCTTGATTCCCGGGCCCCCATACCGTCCTCTGAAGGAAATGGTCAACACGGCAGATTTGATGACATGGGACACCTTCATTCACTAACGAGCAGCAGCCTGGATTTAGGCATGATGATTCCAAGTGATCTGCAAGGTCCTGGCGTGCTTGTCGATCTTCCAGCTGTTGCTCAAAGAAGAGAACAGGAAGATTTGCCTCTGTACCGACTCCCCAGCGCCCGCGTTGTCACCAAGCCGTCATCACACATGGGACTGGTGTCTTCACGGCATGCAAATGCTGCATGTGAATTACCGGAGAGAGAGGAAGGTGAAGGAGAGGAGACACCGAACTTCAGCCACTGGGGTCCACCAAGAATAGTTGAAATTTTTAGAGAACCTAATGTGTCTCTTGGCATCAGCATCGTTGGTGGACAAACAGTTATAAAACGCCTCAAGAATGGAGAGGAACTCAAGGGGATATTCATCAAACAAGTGTTAGAGGACAGTCCTGCCGGGAAGACCAATGCGCTGAAAACCGGAGATAAAATTCTTGAGGTGTCTGGTGTAGACCTGCAGAATGCCTCCCATGCAGAAGCCGTGGAGGCAATCAAGAGTGCGGGAAACCCTGTGGTATTCGTGGTACAGAGCCTGTCATCCACCCCAAGGGTCATCCCAACTGTGAATAACAAAGGCAAAACACCTGCCCCGAACCAGGATCAAAACACTCAAGAAAGGAAAGCTAAGAGGCACGGAACAGCTCCACCTCCAATGAAGCTGCCCCCGCCCTACAGAGCTCCATCTGCAGACATGGAGGGAAGTGAAGAAGACTGTGCGCTGACCGACAAAAAGATCAGGCAAAGATATGCAGACCTGCCGGGAGAACTACACATTATCGAACTGGAAAAGGACAAGAATGGACTGGGGCTCAGTCTCGCTGGCAATAAGGACAGGTCACGGATGAGCATCTTCGTGGTGGGGATTAATCCGGAGGGACCTGCTGCTGCAGACGGACGGATGCGGATTGGAGACGAGCTGCTAGAGATAAACAATCAGATTCTTTATGGAAGAAGTCATCAGAACGCATCTGCCATTATTAAGACTGCCCCAACCAGGGTCAAACTGGTTTTCATTAG	0	0	0	1	0	0	0	215.285	0	107.643	0.42265
chr4|98568938|98652558|+	Patj	ENSMUST00000041284.9	83620	794	7	28,29,30,31,32,33,34	197,92,73,87,72,118,155	circRNA	AAAAGATCAGGCAAAGATATGCAGACCTGCCGGGAGAACTACACATTATCGAACTGGAAAAGGACAAGAATGGACTGGGGCTCAGTCTCGCTGGCAATAAGGACAGGTCACGGATGAGCATCTTCGTGGTGGGGATTAATCCGGAGGGACCTGCTGCTGCAGACGGACGGATGCGGATTGGAGACGAGCTGCTAGAGATAAACAATCAGATTCTTTATGGAAGAAGTCATCAGAACGCATCTGCCATTATTAAGACTGCCCCAACCAGGGTCAAACTGGTTTTCATTAGAAACGAAGATGCAGTCAGTCAGATGGCCGTCGCTCCCTTCCCGGAGCTATCACATTCTCCATCGCCTGTTGAGGATCTGGGTGGCACTGAACTTGTCAGTAGTGAAGAGGAGAGCAGTGTGGATGCTAAACACCTGCCTGAACCAGAAAGCTCCAAACCGGAAGACCTGTCCCAGGTGGTTGATGACAACATGGTGGCAGAGCAGCAGAAGGAATCGGAGTCACCTGACAGTGCTGCCTGCCAGATAAAACAGCAGACATATTCAACACAAGTCTCCTCCAGCTCGCAAGATAGCCCATCGTCACCGGCTCCATTGTGTCAGTCAGCACATGCAGACGTCACAGGCTCTGGTAACTTCCAGGCTCCTCTCCCAGTGGACCCTGCTCCACTCTCGGTGGACCCTGCAACATGTCCCATCGTCCCTGGCCAGGAAATGATCATAGAAATATCCAAGGGACGCTCCGGGCTCGGGCTCAGCATTGTTGGAGGAAAAGACACACCTTTG	0	0	0	1	0	0	0	215.285	0	107.643	0.42265
chr4|98928233|98933025|+	Usp1	NM_001301414	4792	1449	6	3,4,5,6,7,8	121,105,161,689,171,202	circRNA	TGACCAAGTTGTTCCTGCTGCACAGTCCTCCCCAGTAAGCTGCGAGAAGAGAGAGAACTTGTTACCATTTGTGGGATTGAATAACCTTGGCAACACTTGTTATCTGAATAGTATTCTTCAGGTGTTATACTTTTGTCCTGGCTTTAAGACTGGAGTGAAGCACTTATTTAATATTATTTCAAGGAAGAAAGAAGCTCTGAAGGATGACTCTAATCAGAAGGATAAGGGAAGCTGCAAAGAAGAGTCTTTGGCAAGTTATGAGCTTATATGTAGTTTACAGTCCTTAATAATTTCAGTTGAACAGCTTCAGGCTAGTTTTCTCTTAAATCCAGAGAAATATACAGATGAACTTGCTACACAGCCAAGGCGACTGCTGAACACACTCAGGGAACTCAACCCTATGTATGAAGGATTTCTACAGCATGATGCACAGGAAGTGCTACAGTGTATTCTGGGAAACATTCAAGAAACATGCCAACTCCTAAAAAAAGAAGAAATAAAAAACCTGGCTGAATTATCCGGCAAGGTTGAAGAACAATCTCTTCAGAAAGAGGAAACAGGTGGAATTACCAGCACAGAGATTGACAGTATGAGGAATACGGAGGACGTCAAAGAGCAGCTCCCCAAAGGGAACTGGAAAAGAAAAAGTGACAGTGAGTCGAGTAACGTGAAGAAAAAGGTTAAACTGTCCAGGGAATCCCAGCCATTGGAAGAAAACCAGAGACAAACCAGATCCAAGAGAAAAGCTATCGGAGACACACTAGAGGCTGCTCCTAAGATCATCCCCAAGTGTGTTTCTGAAAGTGAGAGTGCAAAGCCCTCACAGAAGAAATCAAAAGTTAAAATAAATTGGTTAAAGCCATCCACTAAGCAACCCAGCATTCTTTCCAAGTTCTGTAGTCTTGGAAAAATAACAACTAACCAGCGCTCCAAAGGACAACCTAAGGAAAAGGAGGGTGATGTTGAAGAGGACTTGGAGAAGTACGGAAGTGACCACACAGCTAATGGTGGACCCGAATCTCCAGGAAGTAGCGTCACACCTGTGGACAGCAGTGAAGCCAAGTCCGGAAACAAAGGTGCTGAACAGATTGGCTTTGAGCTAGTAGAGAAACTGTTTCAAGGTCAGCTCGTGTTAAGGACTCGGTGTTTGGAATGTGAAAGCTTAACAGAAAGAAGAGAAGATTTCCAGGATATTAGTGTTCCAGTGCAAGAAGATGAGCTTTCCAAGGTCGAGGAGAGCTCTGAAATTTCTCCAGAGCCAAAAACAGAAATGAAGACCTTGAGATGGGCAATTTCACAGTTTGCTTCAGTGGAGAGAATTGTAGGAGAGGATAAATACTTCTGTGAAAATTGCCATCATTATACGGAAGCAGAGCGAAGTCTCCTGTTTGATAAAATGCCTGAAGTTATCACTATTCATCTGAAGTGCTTTGCTGCTAGTGGCTTGGA	0	0	0	1	0	0	0	215.285	0	107.643	0.42265
chr4|99055321|99083182|-	Dock7	NM_001290636	27861	1538	12	14,13,12,11,10,9,8,7,6,5,4,3	163,94,143,166,81,150,67,86,213,130,69,176	circRNA	GTGCCCCTTACCGAAGCAGTCGATCCTGTGGACTTGGAAGATTACCTCGTCACTCACCCGTTGTCTGGGGATTCCGGGCCTTTGCGGGATTTGGTTGAATTTCCTCCAGATGATATTGAAGTTGTGTATAGTCCTAGGGACTGCAGGACCCTTGTTTCAGCTGTGCCTGAAGAAAGTGAAATGGACCCACATGTTAGAGATTGTATAAGAAGTTACACAGAAGACTGGGCAGTTGTGGTCAGAAAATACCATAAACTGGGAACAGGATTTAACCCCAACACATTGGATAAGCAGAAAGAAAGGCAAAAAGGACTGCCCAGACAAGTCTTTGAATCTGATGAAGCTCCCGATGGCAGCAGCTACCAGGATGAGCAAGATGATCTTAAAAGACGTTCGATGTCAATAGATGATACTCCAAGGGGTAGCTGGGCCTGCAGTATCTTTGACTTAAAAAATTCACTTCCTGATGCCTTGCTTCCTAATTTACTTGATCGAACTCCAAATGAAGAAATAGACCATCAGAATGATGACCAAAGGAAATCAAACCGCCACAAGGAACTGTTTGCTTTGCATCCATCACCAGATGAGGAAGAACCAATCGAAAGGCTCAGTGTTCCTGATGTGCCCAAAGAGCATTTCGGACAAAGACTTCTTGTGAAATGTTTATCACTCAAGTTTGAGATTGAAATTGAGCCCATTTTTGCAAGTTTGGCTTTATATGATGTCAAGGAGAAGAAAAAGATTTCCGAGAATTTTTATTTCGACCTTAATTCAGAGCAGATGAAGGGACTGTTACGACCGCATGTGCCCCCTGCTGCCATCACCACTCTGGCAAGATCAGCCATTTTTTCTATAACTTATCCTTCCCAAGATGTCTTTCTTGTGATAAAGTTAGAAAAAGTCCTTCAGCAAGGAGACATTGGAGAGTGTGCAGAACCATATATGATTTTCAAAGAAGCTGATGCCACCAAGAATAAGGAAAAATTGGAGAAATTGAAAAGTCAAGCTGACCAATTTTGCCAGAGACTTGGGAAATACCGCATGCCTTTTGCTTGGACTGCGATTCATTTAATGAATATTGTTAGCAGTGCTGGCAGCTTAGAAAGAGACTCCACAGAAGTCGAGATCAGTACTGGAGAACGGAAAGGTTCTTGGTCAGAGAGGAGGAATTCTAGTCTTGTTGGCAGGCGGTCCCTGGAGAGGACGACCAGTGGGGATGATGCTTGCAACTTGACCAGCTTCCGGCCTGCCACCCTCACTGTGGCAAACTTTTTTAAGCAGGAAGGAGACCGTTTAAGTGATGAGGACCTGTACAAGTTCCTCGCTGATATGAGAAGGCCGTCTTCTGTCTTACGGAGGCTGAGACCAATTACAGCTCAGCTGAAGATAGACATTTCTCCTGCACCTGAAAATCCCCATTACTGCCTAACCCCAGAGCTGCTTCAGGTGAAGCTGTACCCCGACAGCCGAGTCAGGCCCACCAGAGAAATTTTAGAATTTCCTGCCAGGGATGTCTATGTTCCAAACACAACTTACAG	0	0	0	1	0	0	0	215.285	0	107.643	0.42265
chr4|99961455|99967213|+	Pgm1	ENSMUST00000058351.15	5758	782	5	2,3,4,5,6	163,147,126,191,155	circRNA	ATTGGTCGCCTGGTTATTGGGCAGAATGGAATACTCTCCACCCCTGCCGTATCTTGCATCATCCGAAAAATCAAAGCTATTGGTGGGATCATTCTGACAGCCAGCCATAATCCAGGAGGGCCCAATGGAGATTTTGGAATTAAATTCAATATTTCTAATGGGGGTCCTGCTCCAGAAGCAATCACTGATAAAATTTTCCAAATCAGCAAGACAATCGAAGAATATGCCATTTGCCCTGACTTGAAGGTAGACCTCGGTGTTCTGGGAAAGCAGCAGTTTGACTTGGAAAACAAGTTCAAGCCCTTCACAGTGGAGATTGTGGACTCAGTGGAGGCCTATGCCACAATGCTGAGAAACATCTTCGATTTCAACGCACTGAAGGAGCTACTCTCTGGTCCAAACAGACTGAAGATCCGCATAGACGCCATGCACGGAGTTGTGGGACCGTACGTAAAGAAGATCCTCTGTGAAGAACTTGGTGCCCCTGCAAACTCAGCTGTGAACTGTGTTCCCCTGGAGGATTTTGGAGGCCACCATCCCGACCCCAATCTCACCTATGCTGCTGACCTAGTGGAGACCATGAAGTCAGGAGAGCATGATTTCGGGGCTGCCTTTGATGGTGACGGGGATCGAAACATGATTCTGGGCAAGCACGGGTTCTTTGTGAATCCTTCTGACTCTGTGGCTGTCATCGCTGCCAACATCTTCAGCATTCCGTACTTCCAGCAGACCGGGGTCCGTGGCTTTGCACGCAGCATGCCCACAAGTGGTGCTCTGGACCG	0	0	0	1	0	0	0	215.285	0	107.643	0.42265
chr4|102570765|102599742|+	Pde4b	ENSMUST00000106911.7	28977	750	6	8,9,10,11,12,13	113,94,179,99,165,100	circRNA	AAGAATCATATCAGAAACTAGCAATGGAGACGCTGGAGGAACTAGACTGGTGCCTAGACCAGCTAGAGACCATCCAGACCTACCGCTCTGTCAGCGAGATGGCTTCAAACAAGTTCAAAAGGATGCTGAACCGGGAGCTGACACACCTCTCAGAGATGAGCAGATCAGGGAACCAGGTGTCTGAGTACATTTCAAACACGTTCTTAGACAAGCAGAACGATGTGGAAATCCCATCTCCCACGCAGAAGGACAGGGAGAAGAAGAAGAAGCAGCAGCTCATGACCCAGATAAGTGGAGTGAAGAAACTGATGCACAGCTCAAGCCTGAACAACACAAGCATCTCACGCTTCGGAGTCAACACGGAAAATGAGGATCATCTAGCCAAGGAGCTGGAAGACCTGAACAAATGGGGCCTTAACATCTTCAATGTGGCTGGGTACTCACATAATCGGCCCCTTACGTGCATCATGTATGCAATATTCCAGGAAAGAGACCTTCTGAAGACGTTTAAAATCTCATCTGACACCTTTGTAACCTACATGATGACTTTAGAAGACCATTACCATTCTGATGTGGCATATCACAACAGCCTGCATGCTGCTGACGTGGCCCAGTCAACTCACGTTCTCCTTTCTACGCCGGCACTGGATGCTGTCTTCACAGACCTGGAAATCCTGGCTGCCATTTTTGCAGCTGCCATCCATGATGTCGATCATCCTGGAGTCTCCAATCAGTTTCTCATCAATACAA	0	0	0	1	0	0	0	215.285	0	107.643	0.42265
chr4|103095328|103096775|-	Wdr78	ENSMUST00000036451.14	1447	298	2	4,3	113,185	circRNA	GTGCTTGATTCAAAAGGAGTTGATGTCACACCCCGACCTCTCTACCATCCAGATCCACATGCTGCGTCAGCAAAGCCAAACAAACTCTTGACATCACAAGAAGGATCGCTTGGATCAGATTATATTTCTTCCTATAGCCTCTATCAGAATACACTAAACCCTAGCATGTTAGGGCAGTACACAAGGTCAGTCCTGGGGAGCAGTTCAGTGTCGAAGTCAAGCATCTCAACAACTGAGTCGATGTCAGAGGACCTTGAAGATTCCTCTTACAAGAGGGATAGATTGGCCAGTTTTACAG	0	0	0	1	0	0	0	215.285	0	107.643	0.42265
chr4|108517382|108548170|+	Tut4	ENSMUST00000043368.11	30788	1211	12	15,16,17,18,19,20,21,22,23,24,25,26	151,87,104,58,104,90,114,78,178,48,83,116	circRNA	CCGCCAACAATAGTATGCAGCATCTGCAAAAAGGATGGCCATTCAAAAAATGATTGTCCAGAGGATTTCAGGAAAATTGATCTAAAACCTCTACCACCAATGACAAACCGATTTCGAGAAATACTTGATTTAGTATGTAAAAGATGTTTTGATGAATTATCACCACCTTGCTCTGAACAACACAACAGGGAACAAATTTTAATTGGCTTGGAAAAGTTTATTCAAAAAGAATATGATGAAAAAGCAAGATTGTGCTTATTTGGTTCTTCTAAGAATGGATTTGGATTCCGAGATAGTGATCTGGATATTTGTATGACTCTGGAAGGCCATGAAAATGCAGAGAAATTAAACTGTAAAGAAATAATTGAAAATTTGGCGAAAATTCTTAAGAGGCATCCAGGTTTAAGAAACATTCTGCCTATAACTACTGCCAAAGTGCCTATTGTAAAATTTGAACACAGGAGAAGTGGACTAGAAGGTGATATCAGTTTATATAACACATTGGCTCAACACAACACAAGAATGCTAGCTACTTATGCAGCTATTGATCCTAGAGTACAGTACTTGGGATATACTATGAAAGTGTTTGCAAAGCGCTGTGACATTGGAGATGCATCTCGGGGAAGTTTATCTTCATATGCTTACATCCTTATGGTGCTGTACTTTCTGCAGCAAAGAAAGCCACCAGTTATCCCAGTTCTACAAGAGATCTTTGATGGGAAGCAGATTCCGCAGAGAATGGTTGATGGATGGAATGCCTTTTTCTTTGATAAAACAGAAGAGCTGAAAAAGCGTTTACCTTCACTTGGGAAGAACACGGAATCACTGGGAGAGCTTTGGTTAGGACTGCTTCGCTTCTATACAGAAGAGTTTGATTTTAAGGAGTATGTAATCAGTATTCGGCAGAAGAAGCTGCTGACCACTTTTGAAAAGCAGTGGACTTCTAAATGCATTGCAATTGAAGATCCTTTTGACTTGAATCATAACCTTGGTGCTGGTGTTTCTAGAAAAATGACTAATTTTATTATGAAGGCGTTTATCAATGGAAGGAAACTTTTTGGTACCCCCTTTTATCCACTCATTGGCAGAGAAGCTGAGTACTTCTTTGATTCAAGAGTACTAACAGATGGAGAGTTGGCTCCTAATGATCGTTGTTGCCGTGTGTGTGGAAAAATAGGTCACTACATGAAAGACTGTCCCAAAAGGAAAAG	0	0	0	1	0	0	0	215.285	0	107.643	0.42265
chr4|108623450|108628708|+	Cc2d1b	ENSMUST00000030320.12	5258	1800	14	3,4,5,6,7,8,9,10,11,12,13,14,15,16	145,104,159,126,160,173,76,111,131,73,125,118,173,126	circRNA	CTGGGGCTTTTTGTGGAGTTCAACCCTGAGGACATGCTCCTGGGGGTGGATGAGACTGAAGATGATGGAGACCTGGAGGCTGAGTTACTGGCACTCACAGGGGAAACAGCGAGCAGGAGCAGGAAGCCAGCACCCAAGGGGCAGGCTCCACTGCCCATGGCCCACATTGAGAAGCTGGCAGCAGACTGTATGCGAGATGTGGAGGAGGATGAAGAAGAGGAAGGGCTGGAGGACGATGCAGACCTTCTGACAGAGCTGCAGGAGGTCCTGGGTGAGGATGAAGAAGCGGGTCTGCTGGACGGCAGTGAGGCAGCAAGTCCAGACCTCTGTGAGGAGAAGACTTGGGACAACACTGAACTACCTGTAGAGCAGGCAGCCTGCCAACAGGCAGTACCTGCTGCAGCTCAGGCTGGAGGGCCTCGGGGGCTGCAGGCTTTGCTGGAGGAACGGATCCGTAACTACCGGGAGGCCGCAGCCAGTGCCAAGGAGGCTGGTGAAGCTGCCAAAGCCCGGCGCTGTGAGCGAGGCCTAAAGACTCTGCAGTCCCAGCTTGCCACTGTGAGGAAAGGCGGGAAGATCTGTGAGGATGAGATCCCACCTCCAGTAGCCTTGGGCAAAAGGCCCCCAGCCCCCCAGGAAAGAGCCATCAAGAACCCTGAGATAGACTCTCCAGGTCCCTGTGCCATGGAGCCAGGCAACCTTTCCCAGCCCGAGTCCAGCCTCCCTGCCATTGCTCCCTTGCCTGATTCAGACCCAGACCCACAAGCCCTGCTGTTAGCCCGACAGAGAGAGTACAAGGCGGCTGCTCTCGATGCCAAGCGGGCTGGAGATCTAGACCGTGCTCGGGAGCTCATGAGGATCGGGAAGAGATTTGGTACTGTCCTAGAGGCCCTGGAAAAGGGTCAGCCTGTGGACCTGAGTGGCATGCCCCCAGCACCTGCGGATCTGAAGGCCCTCCCCCAGGCTTCTAAGGCCTCCTCAGCAACCCAAGGCCTGTCCCCAGCAGTAGAGCAAATGCAGCCAGTGATGGCCTCTGACCTCCCAGCCACCCCAGTGGCCCCTGCGGAGCCAACAACAGTGCTGGATGCTTTACAGCAAAGGCTGAACAAGTATCGTGAGGCAGGCATCCAGGCCCGGGCCAATGGGGATGAGCGCAAGGCCAGGATGCACGATCGCATTGCCAAGCAATATCAGGATGCTGTTCGAGCTCATCAGGCAGGACAGAAAGTTGACTTTGCCGAGTTACCTGTTCCTCCAGGATTTCCTCCCATCCCTGGCCTGGAGCCCAGGAAAGGTAGTGAGCAGGATTCAGTGGCAGCAACTTTAGCAACTGCCCAAAAACTGGCCTCAGAAGATGCAGCCCTGGTAGATGACGACGAGGAGAGTGACACTCCAGCACAGGCCCCATTGGCCAAGAAGCCAGCGCAGACTCTGGTCTCTCCATCCCATCTTCTGACTGAGCCCAAGGCTTCAAGTTCTAAGGAGTCACTGAGTCCATCTGTTCGGGAGCAGGTGACACTGCTGGAGGCTCGGAAACTGCAATACCAGCGAGCAGCTCTGCAAGCCAAGCGCAGGCAGGATCTTGAGCAGGCCAAATCCCACTTACGAGTAGCTAAAAGTCTTGAGGCTCAGATCATCCAGGCCCGAGCTGGTCAACCCATTGATCTCTCCAAGGTGCCTTCACCGTTGACAGATGAAGAGGGGGACTTCATCCTCATTCACCATGAGGATCTGCGACTCTCCCAGAAGGCTGAGGAGGTGTATGCCCAGCTACAGAAAATGCTCCAGGAGCAGCAAGCG	0	0	0	1	0	0	0	215.285	0	107.643	0.42265
chr4|115002847|115016287|+	Stil	NM_001304551	13440	932	8	2,3,4,5,6,7,8,9	85,108,113,188,84,87,151,116	circRNA	GTACTGAGGATTACAAATTGACTAAATCACTCACCAAATATAGAGCCTGTAGTTCCTTCAGCCTGTAATTCCAGATGAATACCAGGTTTCCTTCAAGCAAGATGGTACCTTTCCATTTTCCCCCATCAAAATTGGCACTTTGGAACCCAATGCCAATTGGAGAGTGCATCTACTTGCATCTCAGTTACTACAGAAAGCCAAAGCTTATGGTAACTGAAAAGGCCATCCGACTTGCTTATCGTCATGCTAAGCAGAATAAAAAAAATGTGCCATGCTTCTTACTTGGTTCTCTCACAGTGGATGAAGATGAAGAAGGTGTGACATTGACCATAGATCGCTTTGATCCTGGTCGAGAAATACCTGAATGCTTAGAAAGAACTCCTACTGCTTCTCTTCCTGGAGATTTTTTGATTCCCTGCAGAGTTCATATTCAAGGACTTGGTTCAAGGGATGTGATAGTTCATAATGCAGATGACTTCAGTTCAGCTTTAAAGATATATTACTATGGATGAAACTCGCAAACTGTTACTTTTGCTGCAATCAGATCCCAAGGTCTCTTCTCTCCCGTTAGTGGGAATCTGGCTGGCTGGAATTATACATGTCTATAGCCCTCAGGTATGGGCTTGCTGCTTGAGATACATGTTCAGTTCTTCCATTCAGGAAAGGGTTTTTTCAGAATCTGGAAATTTCATCATAGTTCTTTATTCATTGACACATAAGGAGCCTGAGTTTTATGAGTGCCTTCCTTGTGAGAGTAGGACGCCCGACCTTCAGTTTCAGTTACTAACCAACAAGGAGACTTTGCATCTTTTCAATAACGTTGAACCTTCTGGCAAAAACCCAATCCATTTTGAACTCAGTGCCGAGAGTCAAGATGCCGAAGCCGAGGCAGAGGTTCTTAGCAAGATTTCCAAGACTCTTCCAGTGAAGAG	0	0	0	1	0	0	0	215.285	0	107.643	0.42265
chr4|116602725|116627429|-	Nasp	NM_016777	24704	2154	13	14,13,12,11,10,9,8,7,6,5,4,3,2	78,57,167,189,74,86,80,975,110,81,111,48,98	circRNA	GCAGTGTTCTGCCCACTGGCCCACCACCTCAGGGGAACGATGGCCACAGAGTCTACAGCCGCTGCTGCCATCGCCGCGGAGCTGGTTTCCGCTGACAAAATTGAAGATGCTCCTGCTCCTTCTACCTCGGCAGATAAAATGGAGAGTCTGGATGTGGATAGTGAAGCTAAGAAACTACTGGGATTAGGACAGAAACATCTGGTGATGGGTGACATTCCAGCAGCTGTTAATGCATTCCAGGAAGCAGCTAGTCTTTTAGGTAAGAAGTATGGAGAAACGGCTAATGAGTGTGGAGAAGCCTTCTTTTTTTATGGGAAGTCACTTCTGGAGTTAGCCAGAATGGAGAATGGAGTGTTGGGAAATGCCTTAGAAGGAGTGCATGTAGAAGAGGAAGAAGGAGAAAAAACAGAAGATGAATCTTTGGTAGAAAATAATGATAATGTAGATGAGGAAGCAAGGGAAGAGTTGAGAGAACAGGTTTATGACGCCATGGGAGAAAAAGAAGCCAAAAAAGCAGAAGGCAAGTCTCTGACAAAGCCTGAAACTGATAAAGAACAGGAAAGTGAAGTGGAGAAGGGTGGAAGAGAAGACATGGATATAAGTGAGCCTGAAGAGAAGCTCCAGGAAACAGTTGAACCGACTTCAAAGCAGTTAACTGAATCCTCTGAAGAGGCAAAAGAAGCAGCAATACCAGGACTGAATGAAGATGAGGTCGCTTCTGGGAAGACAGAGCAGGAATCATTGTGTACTGAGAAAGGAAAATCAATTTCAGGAGCTTATGTTCAAAATAAAGAATTCAGAGAAACAGTGGAGGAGGGAGAGGAAATAATAAGCTTAGAGAAAAAGCCAAAAGAAACTTCAGAAGATCAGCCTATCAGGGCTGCAGAAAAGCAGGGCACTTTAATGAAGGTGGTAGAAATAGAAGCTGAAATAGACCCTCAAGTCAAGTCAGCGGATGTGGGAGGGGAGGAGCCAAAAGATCAGGTAGCTACCTCTGAGAGTGAACTAGGTAAGGCTGTTCTTATGGAACTGTCAGGGCAAGATGTTGAAGCATCACCAGTCGTGGCTGCAGAGGCCGGAGCTGAAGTCTCTGAGAAGCCAGGGCAGGAGATTACAGTTATTCCCAACAATGGTCCAGTTGTTGGACAATCAACTGTAGGAGATCAGACTCCTAGTGAACCACAGACTTCTGCAGAAAGACTGACAGAAACTAAAGATGGCTCAAGTGTAGAGGAGGTCAAGGCAGAGCTGGTTCCTGAACAGGAGGAAGCTATGCTACCTGTAGAAGAGTCTGAGGCAGCTGGAGATGGGGTTGAGACCAAGGTAGCCCAGAGGGCCACGGAGAAAGCACCTGAAGACAAATTTAAGATAGCTGCTAATGAAGAGACACAAGAGAGAGACGAACAGATGAAAGAGGGTGAAGAAACTGAAGGCTCAGAGGAAGAGGACAGAGAAAATGACAAGGCTGAAGAAACACCAAATGAATCAGTTCTTGAAAAAAAGTCTCTTCAAGAAAATGAAGAGGAGGAGATAGGGAATTTGGAACTTGCCTGGGATATGCTGGATTTAGCCAAGATCATTTTTAAGAGGCAAGAAACAAAAGAAGCCCAGCTTTATGCTGCACAAGCCCATCTTAAACTTGGAGAAGTTAGTGTTGAATCTGAGAATTATATCCAAGCTGTGGAGGAGTTTCAGGCTTGCCTAAGCCTGCAAGAACAATATTTGGAAGCTCACGATCGTCTCCTTGCAGAGACTCACTACCAATTAGGTTTGGCCTATGGTTACAACTCTCAGTATGATGAAGCAGTAGCACAGTTTGGCAAATCTATCGATGTCATTGAAAAGAGAATGGCTGTACTCCATGAGCAGATGAAGGAGGCCGAAGGATCGTTTACTGAATATGAGAAAGAAATTGAGGAGCTGAAAGAACTGCTACCTGAAATTCGAGAGAAGATAGAAGACGCAAAGGAATCTCAGCGGAGTGGGAATGTAGCCGAACTGGCACTGAAAGCTACTCTGGTGGAGAGCTCTACTTCCGGTTTCACTCCTAGTGGAGCTGGTGCCTCAGTATCCATGATTGCCAGTAGAAAACCAACAGATGGCGCTTCCTCATCAAATTGTGTGACTGATATTTCCCATCTTGTCAGAAAGAAG	0	0	0	1	0	0	0	215.285	0	107.643	0.42265
chr4|120453243|120463145|+	Scmh1	NM_001159630	9902	301	4	3,4,5,6	63,24,143,71	circRNA	ACTGGAATGATGTGAAAAAACCTAAGTATGGTCACTTGTCAGAGTCTGCATCTCAATATCAAGAATCTGTTGACATCCTGGAGCTAGCATCTAGTGCTTTTTGCATGGCCCAAAGGGGCCCTGTGCTGCTCCACTACAGAGGAAAATTCAAGAAATGCTGGTTTGCTACAGTGTTTTAGCTTGTGAGAGTCTCTGGGACCTTCCCTGCTCCATCATGGGGTCACCTCTAGGTCATTTTACCTGGGACAAATACCTAAAAGAAACATGTTCAGTCCCAGCGCCTGTCCATTGCTTCAAGCAG	0	0	0	1	0	0	0	215.285	0	107.643	0.42265
chr4|121188214|121190258|-	Rlf	ENSMUST00000056635.12	2044	237	2	3,2	82,155	circRNA	ACCTTATTGCAATATGCAAGCAACAAGAATGCATCAGAACACATTGTGTATCTTCTGGAGGTATACCGCCTCGCTATCCAAAGCTTTGCCAGCGCACGTCCATTTCTAACTACTGAATGTGAAGATGTTCTCTTAGTGCTTGGCAGATTAGTCCTGAGTTGTTTTGAATTACTGCTTTCAGTGTCTGAAAGTGAACTGCCCTGTGAAGTCTGGGTACCATTCCTTCAGTCTCTACAG	0	0	0	1	0	0	0	215.285	0	107.643	0.42265
chr4|123536201|123554365|-	Macf1	ENSMUST00000097897.10	18164	323	4	5,4,3,2	93,78,90,62	circRNA	ATGAGCGGGACCGAGTGCAAAAGAAAACATTCACCAAGTGGGTCAACAAACACTTGATGAAGGTCCGCAAGCACATCAATGATCTCTATGAAGACCTTCGGGATGGACACAACCTGATCTCCCTGTTAGAGGTCCTCTCAGGCATCAAACTGCCCAGAGAGAAGGGCAGGATGCGTTTCCACAGGCTGCAGAATGTGCAGATCGCCCTGGACTTCCTAAAGCAGCGGCAGGTGAAGCTAGTGAATATCCGCAATGATGACATCACAGATGGCAATCCCAAGCTAACGCTGGGCCTGATCTGGACCATTATCTTGCACTTCCAG	0	0	0	1	0	0	0	215.285	0	107.643	0.42265
chr4|124820204|124824360|+	Mtf1	ENSMUST00000106193.7	4156	445	3	4,5,6	239,132,74	circRNA	GTAAAGCGGTACCAGTGCACCTTTGAGGGATGCCCTCGCACCTACAGCACAGCAGGCAACCTGCGCACCCACCAGAAGACTCACCGAGGAGAGTACACCTTCGTCTGTAATCAGGAGGGCTGTGGCAAGGCCTTCCTCACCTCCTACAGCCTCAGGATCCATGTGCGAGTGCACACAAAGGAGAAGCCATTTGAGTGTGACGTGCAGGGCTGTGAGAAGGCGTTCAACACACTGTACAGGTTGAAAGCACATCAGAGGCTTCACACAGGGAAAACGTTTAACTGTGAATCTCAAGGCTGCAGCAAATACTTCACCACACTCAGTGACCTGCGGAAGCACATTCGGACCCATACAGGAGAAAAGCCATTTCGATGTGATCACGACGGCTGTGGGAAAGCGTTTGCAGCGAGCCACCACCTTAAAACTCACGTCCGGACGCACACTG	0	0	0	1	0	0	0	215.285	0	107.643	0.42265
chr4|125044337|125046211|+	Gnl2	ENSMUST00000030684.7	1874	1874	1	8	1874	ciRNA	GTAGGGAGGCTGCTGCTGCTAGCTTGGGCTggcgtgtgtgtcccaagttgttaacattgggtcagtaccttggaggtagaggcaggaggaccaaaagtttaagccagaatgggctacataatgaaatctcgtctcacaacaacTGTTTTGTTCACTTCTCAGTGTTTTCTAGAGGTATAAAAAACCCGCAGGCGCTCTGGATCAGGAAGGGTCTGAAGCATTTTCTCATCACATGACCTGTTCTGCCATATCACTAGCACCAGGTAGTTCTTTCAGCCTTTGTCACAGGGTAGCTGCCCAGCCCATCACTTCAGGGACATTCTGAACGTCCCAGAGCCTTCTCTCCTGCCTGGCTCTAACAAAGTCATGCTTCCCGTCACACCCTTCCTCATTTCCCAGAAGTAGTACTTTTGACTCTTGGCCATCACGTCTGTTATTTCAATACTGTGTGCTGTTGGTACATACTGATGATTTATTTCTTGATTCCCCCAACTCTTTCCCGTATTTTTACATACTTATTAAATGTTTCCTGCTTTAAAATTTTAGGGTTAGTTTGGGGGGGATTCTATTTTTTTTCTCCTTTTTTTTTTTAAAGTTAGACATTGAACCCAAAGCCTTAAACATGCTTTTAAGCACTTGTCAGTACTAAGCTATGACTTAGTGCGTGTGGCTCTCACACACGCTCCCCCTCTTCCCCTCTTGAGCTCACTGTTTTATGGAAAAGGGTTTCATTTTGAGGTGTTTTGAGAACAGATGGAACTGTGATGCAGGGTAGCTCCATAGTCACTGTGTAGTGACTTTGCAGCAGCCATCCTGCCTCAGGCTCCTGTAGCCTCCTGATGCTGGGTGCGGTGAGGTTGCTTGTGTCCATCTTCCTCACATACATCTCTCACTCACTCTGCTTCTCAGGCCAAGTGTCATTTGGCGTTCACAGTCTTCTGACGGAGGTGCCGTTGAGAGCAGTGTACTCAGGTGCTCTCATGCTCCTCTCTGGTACAGGGGTTTGTTTCTGCTTCACGTCATTTGCTTTGTCATTTATTTGTATGTTTAACATTTGGGCAGACAGATGGTAGAGAAGCTGGGCAAGCAAGTAGTCTACTTTTCAGCCAGCCCTCTCTAGTAGGAACTGTCTGCTCTCAGTCTGTGGTCTGCCTTCAAGTACTAAGCCAAAAgcttccagtctcagctactcagagacaagactcctctctcccaaatcactttagctcaggagattgaaactgccctgtgcaacagagaactggtatcaaattgaaaGCAAAAGTACCCACAACTCTGATAGACTCTTGGTGTCTTTTTGGTGTGGGGACTGCTAGCAGTGGTGGATCTCACTGAAGCGGGTAGTGTTAATTAGGGACACAGGCATTTTCTTTGGGTTTGTCGTTGTCTCCAGAAGAGACTCTTCCAGTTTCTAGATTTAGCTCTGGGAGCACTTGGGGAGCAGGGTCTAGAGGAATGGTCTCACTGCCTTGTGTTTAGACTTGGTTGGGACTTGAACACTTGCCTTTTGCTGTGCTCCAGCCATGTTCAGACACACATGTCTCCAGTGGGCATCTCTTAGGCTCCTTCCCTAAAGATGTCTCTACTGTGGCTGGTGATACACTGTGATGAGGAGATGGACAAGCTGTCTCCTCCTGATCTACATCCTGTTAACCTAGAGCAAAGATGCTTTACGTGGGTGCCTGAGGTCACGGCTCACTCCTGACATGAAAATACACTGTATCTCCTGGGCTGTGAGGCAGGCTTGTGTTGAGGATGCGTTAAATGCTCTTTGCTATAGAAGTCCTTCCATTAGCCAAATAACACAGTGTGACCGACCTAAGGGAGCTAACTATGGCCGAGTATATATGATA	0	0	0	1	0	0	0	215.285	0	107.643	0.42265
chr4|126459108|126463855|-	Ago1	ENSMUST00000097888.9	4747	995	7	8,7,6,5,4,3,2	148,88,135,137,182,121,184	circRNA	CGGCAGGTGCCTACCTGCCTCCCCTGCAGCAGGTGTTTCAGGCACCCCGCCGGCCTGGCATTGGCACTGTGGGCAAACCAATCAAGCTTCTGGCCAATTACTTTGAGGTGGACATTCCTAAGATTGACGTTTACCATTACGAGGTGGACATCAAGCCGGATAAGTGTCCTCGCAGAGTCAACCGGGAGGTGGTGGAATACATGGTCCAGCATTTCAAACCGCAGATCTTTGGGGATCGCAAGCCTGTGTATGATGGAAAGAAGAATATTTACACGGTCACAGCACTGCCCATTGGCAATGAGAGGGTTGACTTTGAGGTGACAATCCCCGGGGAGGGGAAGGATAGAATTTTTAAGGTCTCCATCAAGTGGCTAGCCATTGTGAGCTGGCGCATGCTGCATGAAGCCTTGGTCAGTGGCCAGATCCCTGTGCCCCTGGAGTCTGTGCAAGCCCTGGATGTGGCCATGAGGCACCTGGCATCTATGAGGTACACCCCTGTGGGCCGCTCCTTCTTCTCACCGCCTGAGGGCTACTACCACCCGCTGGGGGGTGGGCGCGAGGTCTGGTTCGGCTTTCACCAGTCTGTGCGCCCTGCCATGTGGAAGATGATGCTCAACATTGATGTCTCAGCCACTGCCTTCTACAAAGCACAGCCAGTGATTGAGTTCATGTGTGAGGTCCTGGACATCAGGAACATAGACGAACAACCCAAGCCCCTCACGGATTCCCAGCGTGTTCGGTTTACCAAGGAGATAAAAGGCCTGAAGGTGGAAGTGACCCACTGTGGACAGATGAAGAGGAAATACCGCGTGTGTAATGTTACCCGCCGCCCTGCTAGCCATCAGACGTTCCCCTTGCAGCTGGAGAGTGGACAGACTGTGGAGTGCACTGTGGCACAGTATTTCAAGCAGAAATATAACCTTCAGCTCAAGTATCCTCACCTGCCCTGCCTACAAGTTGGGCAAGAACAGAAGCATACCTATTTGCCCCTCGAG	0	0	0	1	0	0	0	215.285	0	107.643	0.42265
chr4|126706057|126707603|+	Psmb2	ENSMUST00000030642.2	1546	213	2	4,5	163,50	circRNA	ACCCCATATCATGTGAACCTCCTCCTGGCTGGCTATGACGAGCATGAAGGGCCAGCCCTTTACTACATGGACTACCTGGCAGCCTTGGCTAAGGCTCCTTTTGCAGCTCATGGCTATGGTGCCTTTCTGACTCTCAGCATCCTTGACCGATACTACACACCTACCATCTCACGTGAGAGGGCAGTGGAGCTTCTTAGGAAGTGTCTGGAGGAG	0	0	0	1	0	0	0	215.285	0	107.643	0.42265
chr4|127025854|127035854|+	Sfpq	NR_045010	10000	618	6	5,6,7,8,9,10	197,85,118,49,122,47	circRNA	GGAGAGAGAAACACCACCTCGTTTTGCTCAGCATGGCACATTTGAGTATGAATATTCTCAACGATGGAAGTCCTTGGATGAAATGGAAAAACAGCAAAGGGAACAAGTTGAAAAAAACATGAAGGATGCTAAAGACAAATTGGAAAGTGAAATGGAAGATGCTTACCATGAACACCAAGCAAATCTTTTGCGCCAAGATCTGATGAGACGCCAGGAAGAATTAAGGCGCATGGAGGAACTTCACAGTCAAGAAATGCAGAAACGTAAAGAAATGCAGTTGAGGCAAGAGGAGGAACGGCGTAGACGAGAGGAAGAGATGATGATTCGCCAACGTGAGATGGAAGAACAAATGAGACGCCAACGAGAAGAAAGTTACAGCAGGATGGGCTACATGGATCCAAGAGAAAGAGACATGAGAATGGGTGGTGGTGGAACAATGAACATGGGAGATCCCTATGGTTCAGGAGGCCAGAAATTTCCACCACTAGGTGGTGGTGGTGGCATAGGTTATGAAGCTAATCCTGGAGTTCCACCAGCAACCATGAGTGGTTCCATGATGGGAAGCGACATGGTAAGAATGATTGATGTTGGCTGATTTTGGAGTCTTATTTACTTGAG	0	0	0	1	0	0	0	215.285	0	107.643	0.42265
chr4|129712103|129730325|-	Khdrbs1	ENSMUST00000129342.7	18222	1184	10	11,10,9,8,7,6,5,4,3,2	81,60,191,59,68,202,134,147,117,125	circRNA	AAATTGAGAAGATTCAGAAGGGAGAGTCAAAAAAAGATGACGAGGAGAATTATTTGGATTTATTTTCTCATAAGAACATGAAGCTGAAAGAACGCGTGCTGATACCTGTCAAGCAGTATCCAAAGTTCAATTTTGTGGGGAAGATTCTTGGACCACAAGGAAATACAATCAAAAGACTCCAGGAAGAGACTGGTGCAAAGATCTCTGTCTTGGGGAAGGGTTCAATGAGAGACAAAGCCAAGGAGGAAGAGTTGCGCAAGGGTGGAGACCCCAAATATGCCCATTTAAATATGGATCTGCATGTCTTCATTGAAGTCTTTGGACCCCCGTGTGAAGCTTATGCTCTTATGGCCCATGCTATGGAAGAAGTCAAGAAGTTCCTAGTACCAGATATGATGGATGATATCTGTCAGGAGCAGTTTCTAGAATTGTCCTACTTGAACGGAGTACCTGAACCCTCTCGTGGTCGTGGGGTATCTGTGAGAGGACGAGGAGCTGCCCCTCCTCCTCCACCTGTTCCCAGAGGACGTGGTGTTGGACCACCTAGAGGAGCTTTGGTTCGTGGAACCCCAGTGAGAGGCTCCATCACCAGAGGTGCCACTGTGACTCGAGGAGTGCCACCCCCACCTACTGTGAGGGGTGCTCCAACACCAAGAGCTCGGACAGCTGGGATTCAGAGAATACCTTTGCCTCCCACACCTGCACCAGAAACATACGAAGATTATGGATATGATGATACATACGCAGAACAGAGTTACGAAGGCTATGAAGGCTATTACAGCCAGAGTCAAGGGGAGTCAGAGTATTATGACTATGGACATGGGGAGCTCCAAGATTCTTACGAAGCCTACGGACAAGATGACTGGAATGGGACCAGGCCATCACTGAAGGCTCCTCCAGCTAGGCCAGTGAAGGGAGCATACAGAGAGCATCCATATGGACGTTATTAAAAACAAACAGGAGGGAAAAATATCAGTTATGAGCAAAGTTGTTACTGATTTCTTGTATCCCAGGATTCCTGTTGCTTTACCCACAACAGACAAGTGACTGAAAATTCCTGAGGCATTTCCTGGAATAGAATGGGTATCAGAGACCCATATCAGGAAAGGCAGAGACGGTGAGAGTGAAGTAGTGAGTAGTGAACGAAGAAGGAATTATCGCTCAGTTGCTACCCAGTGCTCCAG	0	0	0	1	0	0	0	215.285	0	107.643	0.42265
chr4|130327192|130329674|-	Zcchc17	NM_001355400	2482	247	2	5,4	146,101	circRNA	GCAAGAAGAGAGGCGCAGACGGTCCTTCCAGGATTACACTGGGCAGAAGATCACCCTTGAGGCCGTCCTGAACACGACCTGCAAGAAGTGTGGCTGCAAAGGCCACTTTGCCAAGGACTGTTTCATGCAGCCAGGTGGAACCAAGTATTCTCTGATCCCTGAAGAGGAAGAGGAAAAAGAGGAGGCAAAGGCAGAAGGACTTGAGAAGCCTGATCCCACGAAGAATTCTTCCAGGAAGAGAAAGAAG	0	0	0	1	0	0	0	215.285	0	107.643	0.42265
chr4|130718153|130743794|+	Pum1	ENSMUST00000030315.12	25641	925	6	4,5,6,7,8,9	109,179,167,271,94,105	circRNA	CAGCTCTTGCCAGGTAAAAAGTTTTGGGAAACAGATGAATCCAGCAAAGATGGACCAAAAGGAATATTCCTGGGTGATCAATGGCGAGACAGTGCCTGGGGAACATCAGATCATTCAGTTTCCCAGCCAATCATGGTGCAGAGAAGACCTGGTCAGAGTTTCCATGTGAACAGTGAGGTCAATTCTGTACTGTCCCCACGGTCGGAGAGTGGGGGACTAGGCGTTAGCATGGTGGAGTATGTGTTGAGCTCATCCCCGGGCGACTCCTGTCTAAGAAAAGGAGGATTTGGCCCAAGGGATGCAGACAGTGATGAAAACGACAAAGGTGAAAAGAAGAACAAGGGTACGTTTGATGGAGATAAGCTAGGAGATTTGAAGGAGGAGGGAGATGTGATGGACAAGACCAATGGTTTGCCAGTGCAGAATGGGATTGATGCAGACGTCAAAGATTTTAGCCGTACCCCTGGTAATTGCCAGAACTCTGCTAATGAAGTGGATCTTCTGGGTCCAAACCAGAATGGTTCTGAGGGCTTAGCCCAGCTGACCAGCACCAATGGTGCCAAGCCTGTGGAGGATTTCTCCAACATGGAGTCCCAGAGTGTCCCCTTGGACCCCATGGAACATGTGGGCATGGAGCCTCTGCAGTTTGATTATTCAGGCACGCAGGTACCTGTGGACTCTGCAGCAGCAACTGTGGGACTTTTTGACTACAATTCTCAACAACAGCTATTCCAAAGACCCAATGCACTTGCTGTTCAGCAGTTGACAGCTGCCCAGCAGCAGCAGTATGCACTTGCAGCAGCCCACCAGCCTCACATCGCAGGTTTAGCTCCCGCTGCGTTTGTCCCCAACCCATACATCATCAGCGCTGCTCCCCCAGGGACGGACCCCTACACAGCTGGATTGGCTGCAGCAGCGACACTCG	0	0	0	1	0	0	0	215.285	0	107.643	0.42265
chr4|131997498|132003794|-	Epb41	ENSMUST00000054917.11	6296	358	3	4,3,2	43,105,210	circRNA	CCAGCTCAGGAAGAACACAGAGAGGACCCAGATTCTGAAACGAAGGAAGGAGAAGGGATTGAAGAGTGCTCTGGAACAGAGGTGAAAGAGGACCCAGAGTCAAGAGCAGAGAGAGAACCCGAAGCCTCCCAGAAGCCCGTCAGAAGACACAGAAACATGCACTGTAAGGTCTCCTTGTTGGATGACACGGTCTACGAATGTGTTGTAGAGAAACATGCTAAGGGACAAGACTTGCTGAAGCGAGTGTGCGAGCACCTCAACCTTTTGGAAGAAGACTACTTTGGTTTAGCCCTGTGGGACAGCGCAACCTCTAAGACATGGCTGGATTCTGCCAAAGAAATAAAAAAGCAGGTTCGAG	0	0	0	1	0	0	0	215.285	0	107.643	0.42265
chr4|133580650|133580710|+	Gpatch3	NM_172876	60	60	1	4	60	circRNA	ATTTTGATGAGCAGACAGCTGATGACTGGGACGTGGACATGAGCGTCTACTACGACAGAG	0	0	0	1	0	0	0	215.285	0	107.643	0.42265
chr4|134148009|134148761|-	Cep85	NM_144527	752	308	2	9,8	155,153	circRNA	GTCAAAGGTCGTGATAAACATATCAATAATTTGAAAAAGAAATGTCAGAAGGAATCAGAGCAGAACCGGGAGAAGCAGCAGCGTATTGAAACCTTGGAGCGCTATCTAGCTGACCTGCCCACCCTAGAAGACCATCAGAAACAGACGGAGCAGCTTAAGGACGCTGAATTAAAGAACACAGAACTGCAAGAGAGAGTGGCTGAGCTGGAGACTTTGCTGGAGGACACCCAGGCAACCTGCAGAGAGAAGGAGGTTCAGCTGGAAAGTCTGAGACAAAGAGAAGCAGACCTCTCCTCTGCTAGACATAG	0	0	0	1	0	0	0	215.285	0	107.643	0.42265
chr4|134828006|134837990|-	Maco1	ENSMUST00000030628.14	9984	1074	5	6,5,4,3,2	502,179,124,127,142	circRNA	TACATTTTTATACCTGAAATTCCTGGTAGTGTGGGCACTTGTCCTCCTTGCCGACTTTGTCCTGGAGTTCCGATTTGAATACCTGTGGCCGTTCTGGCTTTTCATCAGAAGCGTCTATGATTCCTTCAGATACCAAGGACTGGCCTTCTCAGTATTTTTTGTTTGTGTAGCATTCACTTCAAATATCATATGTCTCCTCTTCATTCCCATACAATGGCTTTTTTTCGCTGCTAGCACATATGTATGGGTCCAGTACGTATGGCACACAGAAAGGGGAGTGTGTTTGCCTACAGTGTCACTCTGGATCCTCTTTGTTTATATTGAAGCAGCAATTAGATTTAAAGATCTGAAAAACTTTCATGTAGACCTTTGTCGACCGTTTGCTGCTCACTGCATTGGATACCCTGTGGTGACTTTGGGCTTTGGCTTCAAAAGTTATGTGAGCTACAAAATGCGGTTAAGGAAGCAGAAGGAAGTTCAGAAGGAGAACGAGTTTTACATGCAGCTTCTTCAGCAGGCCCTCCCTCCAGAGCAGCAAATGTTGCAGAAGCAGGAGAAGGAGGCTGAGGAAGCAGCCAAGGGATTGCCGGACATGGATTCCTCGATCCTTATACACCACAACGGAGGCATCCCAGCCAACAAAAAACTGTCCACAACGTTGCCAGAGATAGAATATCGAGAAAAAGGGAAAGAGAAGGACAAGGATGCCAAGAAACACAACCTTGGAATAAATAACAACAACATTCTACAACCTGTAGACTCTAAGATACAAGAGATTGAGTATATGGAAAACCATATCAATAGTAAAAGATTAAACAATGATCTTGTGGGAAGTACAGAAAATCTCTTAAAAGAGGACTCATGCACTGCTTCCTCAAAAAATTACAAAAATGCCAGTGGAGTTGTGAACTCCTCGCCTCGAAGTCACAGCGCTACAAATGGAAGCATTCCTTCCTCGTCTAGTAAAAACGAGAAGAAGCAGAAGTGCACCAGCAAGGGCCCGAGTGCACACAAGGACTTAATGGAGAACTGTATTCCTAACAACCAGCTGAGCAAACCAGACGCGCTGGTAAG	0	0	0	1	0	0	0	215.285	0	107.643	0.42265
chr4|135223463|135226149|-	Clic4	ENSMUST00000037099.8	2686	233	2	4,3	107,126	circRNA	GAAACCTGCAGATCTACAGAACTTGGCTCCTGGGACCCACCCGCCATTTATAACCTTCAACAGCGAAGTCAAGACGGATGTGAATAAGATTGAGGAATTTCTCGAAGAAGTCTTGTGCCCACCCAAGTACCTAAAGCTTTCACCAAAGCACCCAGAGTCGAACACTGCTGGAATGGACATCTTTGCCAAATTCTCTGCTTACATCAAGAACTCAAGACCAGAGGCTAATGAAG	0	0	0	1	0	0	0	215.285	0	107.643	0.42265
chr4|135331720|135341035|-	Srrm1	ENSMUST00000105861.7	9315	752	5	11,10,9,8,7	87,81,275,120,189	circRNA	TGACATCTTGAAAGCTCCCAAGCCTGAGCCTGTACCAGAGCCCAAAGAACCGTCTCCAGAAAAAAATTCCAAAAAGGAAAAGGAAAAGACTCGACCAAGATCTCGGTCACGATCCAAATCTCGGTCTCGGACCCGATCTCGATCACCTTCTCATACTAGACCAAGACGGAGACATAGATCCCGATCAAGATCATACTCTCCTAGAAGGCGGCCAAGCCCAAGACGACGACCATCTCCCCGAAGAAGAACTCCACCAAGACGGATGCCTCCTCCACCAAGGCACCGGAGGAGTAGGTCTCCAGGGAGACGAAGGAGGCGTTCTTCCGCATCCCTGTCTGGAAGTAGCTCGTCGTCCTCTTCATCTCGTTCCCGGTCACCACCAAAGAAACCTCCCAAGAGGACATCCAGCCCTCCTCGGAAAACGCGTAGGTTATCACCTTCAGCAAGTCCTCCACGGCGAAGACACCGGCCGTCATCTCCAGCAACTCCGCCACCCAAAACTCGCCATTCCCCAACTCCCCAGCAGTCAAACCGTACAAGAAAAAGTCGTGTTTCTGTGTCTCCAGGAAGAACCTCCGGTAAAGTGACAAAACATAAAGGTACTGAGAAAAGAGAGTCACCTTCTCCAGCACCCAAGCCTAGAAAAGTGGAGCTGTCTGAGTCTGAAGAAGACAAAGGCAGCAAAATGGCTGCAGCTGATTCTGTGCAGCAGAGAAGACAATACCGACGGCAGAACCAGCAGTCTTCATCTG	0	0	0	1	0	0	0	215.285	0	107.643	0.42265
chr4|136314089|136332603|+	Hnrnpr	NM_001277121	18514	1026	7	2,3,4,5,6,7,8	166,119,108,114,177,136,206	circRNA	CATAATAAAATGGCTAATCAGGTGAATGGTAATGCGGTACAGTTAAAAGAAGAGGAAGAACCAATGGATACTTCCAGTGTAACTCACACAGAACACTACAAGACACTGATAGAGGCAGGCCTCCCACAGAAGGTGGCAGAAAGACTTGATGAAATATTTCAGACAGGATTGGTAGCTTATGTGGATCTTGATGAAAGAGCAATCGATGCTCTCAGGGAGTTTAATGAGGAAGGAGCTCTGTCTGTACTGCAGCAGTTCAAAGAAAGTGACCTGTCTCATGTCCAGAACAAAAGTGCATTTTTATGTGGAGTTATGAAGACCTACAGGCAAAGAGAGAAACAAGGCAGCAAGGTACAAGAGTCCACGAAAGGGCCCGATGAAGCAAAAATCAAGGCCTTGCTTGAGAGGACTGGTTATACTTTGGATGTGACCACGGGACAGAGGAAGTATGGCGGTCCCCCACCAGACAGTGTGTACTCGGGTGTGCAGCCTGGGATTGGGACAGAGGTCTTCGTAGGTAAAATCCCAAGAGACTTGTATGAGGATGAATTGGTGCCCCTTTTTGAGAAGGCTGGTCCTATCTGGGATCTACGGCTCATGATGGATCCACTCTCTGGTCAGAACAGAGGCTATGCATTCATCACCTTCTGTGGAAAAGAAGCTGCGCAGGAAGCAGTTAAGCTGTGTGACAGCTATGAGATTCGCCCTGGTAAACACCTGGGAGTGTGCATTTCTGTGGCAAACAACAGACTTTTTGTTGGATCCATTCCAAAGAATAAAACTAAAGAGAACATTCTGGAAGAGTTCAGTAAAGTCACAGAGGGTTTGGTGGACGTTATTCTCTATCATCAACCCGATGACAAAAAGAAGAATCGGGGGTTCTGCTTCCTTGAATATGAGGATCACAAGTCAGCAGCACAAGCCAGACGCCGGCTGATGAGTGGAAAAGTCAAAGTGTGGGGAAATGTGGTTACAGTAGAGTGGGCTGACCCCGTGGAGGAGCCGGATCCAGAAGTCATGGCAAAG	0	0	0	1	0	0	0	215.285	0	107.643	0.42265
chr4|136577070|136593130|-	Kdm1a	NM_001347221	16060	360	3	4,3,2	134,60,166	circRNA	GTAGAATACAGAGAAATGGATGAAAGCTTGGCCAACCTCTCAGAAGATGAATATTATTCGGAAGAAGAAAGAAATGCTAAAGCAGAGAAGGAAAAGAAGCTTCCCCCACCACCTCCTCAAGCCCCACCTGAGGAAGAAAATGAAAGTGAGCCGGAAGAGCCGTCTGGGCAAGCAGGAGGACTTCAAGACGACAGTTCTGGAGGGTATGGAGACGGCCAAGCATCAGGTGTGGAGGGTGCAGCTTTTCAAAGCCGACTTCCCCATGACCGAATGACCTCTCAGGAAGCAGCCTGTTTCCCAGACATCATCAGTGGGCCTCAGCAGACACAGAAGGTTTTTCTGTTCATCAGGAATCGCACA	0	0	0	1	0	0	0	215.285	0	107.643	0.42265
chr4|137608997|137621259|+	Usp48	ENSMUST00000105840.7	12262	983	7	6,7,8,9,10,11,12	109,134,83,180,129,150,198	circRNA	GTGCAATCAGTGTGGCCGAGAGTCTAAGCTTGTATCGAAGTTCTATGAACTGGAGTTAAACATCCAAGGCCACAAGCAGTTAACAGACTGCATCTCAGAGTTCCTGAAGGAAGAACGATTAGAAGGAGACAATCGATACTTCTGTGAAAACTGTCAGAGCAAACAGAATGCTACACGGAAAATCCGGCTTCTGAGCCTCCCTTGCACTCTGAACTTGCAGCTGATGCGTTTCGTGTTTGACAGGCAAACTGGACACAAGAAGAAGCTCAATGCATACATCGGCTTCTCAGAGAGTCTAGATATGGAGCCTTACGTGGAGCACAAAGGCGGGTCCTTCGTGTACGAGCTCAGTGCCGTCCTCATCCACAGAGGAGTCAGCGCCTATTCTGGCCACTACATCGCACACGTGAAAGACCCTCAGTCTGGAGAATGGTACAAGTTCAATGACGAGGACATAGAGAAGATGGAGGGCAAGAAGCTACAGCTAGGGATTGAGGAAGATCTAGCAGAACCTTCTAAATCCCAGACCCGTAAACCCAAGTGTGGCAAAGGAACTCACTGCTCCCGAAATGCATACATGCTGGTTTATAGGCTGCAAGCCCAGGAAAAGAACCACACAATGGTTCAAGTCCCAGCCTTTCTTCAAGAGCTGGTAGATCGTGATAATTCCAAATTCGAGGAGTGGTGTGTAGAAATGGCCGAGATGCGCAAGCAGAGTGTGGACAAAGGCAAAGCGAAGCACGAGGAGGTGAAGGAGCTGTACCAAAGGTTGCCTGCTGGAGCTGAGCCCTATGAGTTTGTCTCTCTTGAATGGCTGCAGAAGTGGTTGGACGAGTCAACACCCACCAAACCGATTGATAATAATGCTTGCCTGTGTTCCCACGACAAGCTTCATCCTGATAAAATATCAATTATGAAGAGAATATCGGAATATGCGGCTAACATTTTCTATAGTCGATATGGAGGAGGTCCAAGACTAACTG	0	0	0	1	0	0	0	215.285	0	107.643	0.42265
chr4|137913767|137926431|+	Ece1	ENSMUST00000102518.9	12664	442	3	3,4,5	87,142,213	circRNA	ATGTCAACCTACAAGCGGGCCACGCTGGACGAAGAGGATCTGGTGGACTCACTCTCCGAGGGCGATGTGTACCCCAATGGCCTACAGGTGAACTTCCGCAGCTCCCGGAGCGGCCAGAGGTGCTGGGCAGCTCGGACCTCGGTGGAGAAGCGGCTGGTGGTGCTGGTGACGCTTCTGGCGGCAGGGTTGGTGGCCTGCCTGGCAGCCCTGGGCATCCAGTACCAGACAAGAACGCCTCCGGTATGTCTGACGGAGGCCTGTGTCTCAGTGACCAGCTCTATCCTAAACTCCATGGACCCCACAGTAGACCCGTGCCAGGACTTCTTCAGCTACGCCTGCGGGGGCTGGATCAAGGCCAACCCCGTGCCCGATGGCCACTCACGCTGGGGAACCTTCAGCAACCTCTGGGAACACAACCAAGCTGTCATCAAGCATCTACTGG	0	0	0	1	0	0	0	215.285	0	107.643	0.42265
chr4|138082892|138084370|+	Eif4g3	ENSMUST00000058133.9	1478	210	2	4,5	96,114	circRNA	ACCCCTTATCCCTCTGGACAGAATGCAGGTCCAGCCACATTGGTCTATCCTCAAGCCCCTCAGACAATGAACTCACAACCTCAGGCCCGGTCTCCGCCCGGCAGAACAGTGCCAATACATTGCACAGACACCCGGAAGAGGAGGAAGGTTTTGGAACAGAGCCCCGTTTACAGGTCCTTGGCTGGAAGAGGCTGGATAAAATACTACATT	0	0	0	1	0	0	0	215.285	0	107.643	0.42265
chr4|138082892|138126634|+	Eif4g3	ENSMUST00000105830.8	43742	1576	8	5,6,7,8,9,10,11,12	96,33,180,115,98,123,106,825	circRNA	ACCCCTTATCCCTCTGGACAGAATGCAGGTCCAGCCACATTGGTCTATCCTCAAGCCCCTCAGACAATGAACTCACAACCTCAGGCCCGGTCTCCGTTTGCAGCGGGGCCTCGACCTGCCCATCATCAGTTTTTCCAGAGGCCTCAAATCCAGCCTCCCCGAGCTGCCATCCCAAACAGCAGTCCTTCCATCCGTCCCGGTGTGCAGACCCCCACCGCCGTGTATCAGGCCAACCAGCACATCATGATGGTTAACCATCTGCCCATGCCGTACCCCGTGACCCAGGGGCATCAGTACTGCATACCACAGTACCGCCACAGCGGCCCTCCGTACGTGGGGCCCCCACAGCAGTATCCAGTTCAGCCGCCTGGGCCGGGGCCTTTTTATCCTGGACCAGGACCTGGGGACTTCGCTAATGCTTATGGAACGCCTTTTTACCCAAGTCAGCCAGTGTATCAGTCAGCACCTATCATAGTGCCTACGCAGCAGCAGCCCCCTCCAGCCAAGAGAGAGAAAAAAACTATAAGAATTCGAGATCCAAATCAGGGAGGTAAAGACATAACAGAGGAGATTATGTCTGGAGGTGGCAGCAGAAATCCCACTCCACCTATAGGAAGACCCGCATCCACTCCCACTCCTCCTCAGCTGCCCAGCCAGGTCCCTGAGCACAGCCCTGTGGTATATGGGACTGTGGAGAGCGCTCATCTTGCTGCCAGCACCCCTGTCACTGCAGCTAGCGACCAGAAGCAAGAAGAAAAGCCAAAACCAGATCCAGTGTTCCAGTCTCCTTCGACGGTCCTTAGGCTCGTACTCAGTGGGGAGAAGAAAGAGCAAGCAGGCCAGATGCCTGAGACTGCTGCAGGAGAGCCCACCCCAGAGCCTCCTCGGACTTCATCACCCACCAGCCTTCCTCCACTTGCCCGGAGTTCACTTCCTTCCCCCATGTCCGCTGCCCTTAGCAGCCAGCCACTGTTCACTGCTGAGGACAAGTGTGAACTTCCTTCCTCCAAAGAAGAAGATGCACCTCCTGTCCCCAGCCCCACGTCTTGCACAGCAGCCTCAGGCCCTTCACTAACAGATAACAGTGATATATGCAAGAAACCCTGTAGCGTAGCGCCTCATGATAGTCAGCTAATTTCTAGTACTATCCTAATTAATGAAATGAATGGAGTTGGAGAAAAATTATCAGCCAAGGAGAACACTGTGGGCATGCTGAGACAGGAAGTGCTGCCATTGACTCTCGAGTTAGAGATTCTGGAACATCCACAGGAAGAATTGAAAGTGGAATGTACGCCGACTCCCATTGCCCCGTCCATGCTGCCTGCCTTCTCCCCAGCTCCTCCGACTCCCCCCACTTCTCCTCCTTGTCCTCCGGTTGTCCTCTCTGCCGCCATTGCTCGTTCTCCCGCTGTTGCCACTGAGGTCCAGAGAGTCGCCGACGAGGGAGAAAGCCTGAGAACTTGCCTTAGCAAGGATGCAAAGGAGATGCAGGACAAAGCAGAGTCAGAATCAGATGGGCAAGCAGAAGAGACTGCGGATCCCCAGAGCCTACATTCAGGAAGGAGCCCCGCCCCAG	0	0	0	1	0	0	0	215.285	0	107.643	0.42265
chr4|139388367|139392159|+	Ubr4	ENSMUST00000165860.7	3792	472	4	2,3,4,5	98,104,130,140	circRNA	TGAGTCAGAAATCCTGCACCACGAGAAGCAGTACGAGCCGTTCTACTCCTCCTTTGTCGCACTGTCCACGCACTACATCACCACGGTCTGCAGCCTCATTCCCCGGAACCAGCTTCAGTCGGTGGCAGCTGCCTGTAAAGTTCTCATTGAGTTTTCCCTCCTGCGTCTGGAGAACCCTGACGAGGCATGTGCTGTATCCCAGAAACACTTGATTCTGCTGATAAAAGGCCTGTGCACTGGCTGTAGCCGACTAGACAGAACAGAGATTATCACCTTTACAGCAATGATGAAGTCCGCCAAGCTTCCACAGACAGTGAAGACGCTTTCAGACGTGGAAGATCAGAAAGAGCTGGCCTCCCCAGTAAGCCCCGAGCTCAGGCAGAAGGAGGTACAGATGAACTTTTTGAACCAGCTGACCTCAGTTTTTAACCCTAGAACTGTACCATCTCCTCCCATCAGTCCACAGGCTCTG	0	0	0	1	0	0	0	215.285	0	107.643	0.42265
chr4|139392019|139397212|+	Ubr4	ENSMUST00000165860.7	5193	695	6	5,6,7,8,9,10	140,103,142,125,125,60	circRNA	TGGAAGATCAGAAAGAGCTGGCCTCCCCAGTAAGCCCCGAGCTCAGGCAGAAGGAGGTACAGATGAACTTTTTGAACCAGCTGACCTCAGTTTTTAACCCTAGAACTGTACCATCTCCTCCCATCAGTCCACAGGCTCTGGTGGAAGGAGAAAATGATGAGCAGTCATCTCCAGATCAGGTCTCTGCTGCCAAGACCAAGAGTGTGTTCATAGCTCAGAATGTGGCTAGCCTTCAAGAGCTTGGGGGTTCCGAGAAGCTACTCCGAGTATGCCTGAACCTGCCCTATTTCCTGCGCTACATCAATCGGTTTCAGGATGCTGTGGTGGCCAATTCCTTCTTCATCATGCCAGCAACAGTAGCTGATGCCACCGCTGTTCGAAATGGTTTTCACTCACTGGTGATTGATGTAACCATGGCCTTGGATACCCTTTCCCTGCCTGTGCTGGAACCCCTCAATCCTTCTCGTCTGCAAGATGTGACAGTGCTCAGCCTCAGCTGTCTGTATGCAGGTGTGAGTGTAGCCACGTGTATGGCCATCCTTCATGTGGGTAGTGCCCAGCAAGTGCGGACAGGGTCCACAAGCTCCAAAGAAGATGACTACGAAAGTGATGCAGCCACGATTGTTCAGAAATGTCTTGAGATCTACGACATGATTGGACAGGCCATCAGCAGCTCCCGCCGCGCAGGTGGTGAG	0	0	0	1	0	0	0	215.285	0	107.643	0.42265
chr4|139420378|139428206|+	Ubr4	ENSMUST00000165860.7	7828	1863	11	35,36,37,38,39,40,41,42,43,44,45	192,71,148,228,171,183,159,153,228,158,172	circRNA	CATGTGATGGTCTTGGAGTGCACATGTCATATTATGTCTTACCTGGCCGATGTCACAAATGCCCTGAGCCAGAGTAATGGTCAAGGCCCAAGCCATCTGTCAGTGGATGGGGAAGAGCGTGCCATTGAGGTGGATTCAGACTGGGTGGAAGAGTTAGCGGTGGAGGAGGAAGACTCCCAGGCTGAGGACTCTGATGAAGATTCTCTTTGCAATAAGCTGTGTACCTTCACCATCACACAGAAGGAGTTTATGAACCAGCATTGGTACCACTGTCATACCTGTAAGATGGTGGATGGGGTGGGTGTGTGCACAGTGTGTGCAAAGGTATGCCATAAGGACCATGAGATTTCCTACGCCAAGTATGGTTCCTTTTTCTGTGACTGTGGAGCCAAGGAAGATGGCAGCTGCTTGGCCCTGGTGAAGCGAACTCCTAGCAGTGGCATGAGCTCTACCATGAAGGAGTCAGCATTTCAGAGCGAACCTAGGGTTTCCGAAAGTCTGGTGCGCCATGCCAGCACCTCTCCTGCTGACAAGGCCAAGGTCACCATCAGTGATGGGAAGGTTACAGATGAAGAGAAGCCCAAGAAGAGCAGCCTGTGCCGTACAGTTGAGGGGTGTCGTGAGGAGCTGCAGAATCAGGCCAATTTCTCCTTCGCTCCTCTCGTGTTAGACATGCTCAGTTTCCTCATGGATGCCATTCAGACCAACTTTCAGCAGGCTTCAGCCGTGGGGAGCAGCAGCAGGGCCCAGCAGGCCCTCAGTGAACTGCACACAGTGGACAAGGGTGTGGAGATGACAGACCAGCTGATGGTTCCCACCTTAGGCTCACAGGAAGGTGCCTTTGAGAATGTTCGGATGAATTACAGCGGAGACCAGGGCCAGACTATACGGCAGCTGATCAGTGCCCACGTGCTGAGACGGGTGGCTATGTGTGTGCTTTCTTCCCCCCATGGGCGCCGCCAGCATTTGGCTGTTAGCCATGAGAAGGGCAAGATCACAGTGCTGCAGCTCTCAGCGCTCCTGAAGCAAGCAGATTCCAGTAAGAGGAAGCTGACGCTAACCCGCTTGGCTTCTGCCCCAGTTCCCTTCACAGTGCTGAGTCTTACTGGAAACCCCTGCAAGGAGGACTACCTGGCAGTGTGTGGGCTGAAGGACTGCCACGTGCTCACCTTCAGCAGCTCAGGCTCTGTCTCCGATCACTTAGTGTTACATCCCCAGTTGGCCACAGGGAACTTCATCATCAAAGCTGTGTGGCTCCCTGGTTCACAGACTGAGCTAGCCATCGTCACCGCAGACTTCGTCAAGATTTACGACCTGTCTATTGATGCCTTGAGTCCAACCTTCTACTTCCTCCTGCCGAGCTCAAAGATAAGAGACGTTACCTTCCTTTTCAACGAGGAAGGCAAGAACATCATTGTCATCATGTCCTCTGCTGGGTACATGTACACACAACTCATGGAGGAGGCCAGCAGTGCCCAGCAGGGCCCCTTCTATGTCACTAATGTGCTGGAAATAAATCACGAGGACCTGAAGGACAGTAACAGCCAGGTGGCAGGCGGTGGCGTGTCTGTGTACTACTCACACGTGTTGCAGATGCTTTTCTTCAGCTACAGTCAGGGCAGGTCCTTTGCAGCCACTGTCAGCAGGAGCACCCTGGAGGTGTTGCAGCTCTTCCCCATCAACATCAAAAGCTCCAATGGTGGCAGTAAGACTTCTCCTGCCCTTTGCCAGTGGTCCGAGGTGATGAACCACCCTGGCTTGGTGTGTTGTGTTCAGCAGACTACTGGCGTGCCTCTGGTGGTCATGGTGAAGCCAGGCACTTTCCTCATCCAGGAGATTAAGACTCTTCCCGCCAAAGCAAAG	0	0	0	1	0	0	0	215.285	0	107.643	0.42265
chr4|139473636|139476128|+	Ubr4	ENSMUST00000165860.7	2492	2492	1	97	2492	ciRNA	GTGAGTGGCCAGCATGTCTATAGACCTCACTCTACAGGCAACAGACTTGACGGGTAACAGAAGGGAGTCATGAACAATCTTTGTGTAGAACCAGCAAGTCACCCATAGTGTGGCTTACCCTGGCGCATGAAATTCTCTGTGTGTGCACAATGGTGAGTTCCACACCCAGGGCTCAGCATGCAGCAGTGACTTGTGAGAATTCTGCCTGACAGTTGAGATTGCTGCCAGCTCAGTCACTGGGAAGCTTGAGATGCCATCATCACCATCCCTGCTCTGCCTCAGGCCACTGACCACTTAGCATGCCCcttgaccttctgagttagactgcagaatccatacaagggtggaaggagagaaccgatcagatagtgtcctctgccctgcacacacatgcgcacagcctcacatggacacctcacacacCAGttagaagatgctgcaaactctcctggagcagcaggcccacttcacctttctagcagcaggcgagtggcccagttctctgcatcgtgtccacacttgatggctgtttttaccccagtcatgttgcagaatgtggcacctagctgtggtttttgacttggatttccctgctggttaatgatgctgcacagccttcctagtgctttgtctgtgtcttttgcatgaaataactttgtgtcttgccattttctcggtggatgctgtatggtttaatgctgccttttgagagtccATAGAGTTAATTGTTTTTCTTTTATAATATTCTGAATATAGTTCTGTGTTGTCATCTGGCAGCCTGTTCTGATAACTACCCCCAAAGTATAGGGACATGGTAACAGTTCCTATACATGGTAACTCACATCTGCGGGCAGATAACCACACTTGATACGACTCTATCACACATACACTGTCTCTATCTAGTTAGCTCTCGAATCTCACATATAAGACAGGGGGAATGTCAAGGCGGCTGTAAGGATGGAAGGTGAGATGGCGCCTGAAGCACCCAGCAGGGCTGTATGGGACACCTGGGCAGAAGCCCTGGATTCATAGGAGCTCCCCAAGTTCTGCATATGAGCATCGGCAGCTGTCAAACCTGTGCCAGTTCTCCCAGCCTACAAGATACTAGAGGCAAAATTCCAGCCCATGGGAGTGGAGATGACAAAAAGTTAAACAGCTACCAAGCCTGTTCTTGGCAGGGCTCCTTCAGGGCCCTGTGGCACTATGCGGTGCGGTGGGAGCTGAGGCAGGTGCAGTGGAGAAAGGCCTCCAGGTCAGTCTGGTGGGTGGTCTCACAGCATCACCGAAAGCCCCGCTCACCATCCTGTCACATTGGCAACAGCAGAGCCACCCTCAGAGGTGAAGGCTTAAGCTGCTGCCTCAGATCACTCACTCACTTGTAAATCCACCCTCACTATAGGAACCCACACCTCAGCAAAACTGCATGTTATCTCATGCCTTGTATTCCTAAATGCTGAGTGAGCCCATGTTTAAGACCTTGCAAACTTTTCCACAGGCACCCACACCCCAAACTCAACACCCTAAGTGCTTACTGTGAGCATGCATGTGCGTACATGAGATGTATGTGCAGTAGGTGTAGGAAAACCACCAACATCTTGTCCACATGAAGCTCATACACAAGCAGGGAGGGCAGTGCACTCCTCCTCTCTCTACCCTCAGCCTCTTCCGTCTCCTCGGATGGCACTGCCATCCCCCTCGTCACTCAACCAGAGGACAGAGATCTAAAGTTACCAAGCCCTTTCTCTCTCTCTCTCCAAGCAGCCACTGGCCAATCATGACAAAGCCCAGCACCCACCTATCACCTGTCTAACCTCTTGGTACACATGTAGCGAGTGCTGCCCTTGTGGGGAGAGCCACACTTGTATActgagtacagcagtgcacacctggagtcagagcactcagaagctgaggcaggaaaactgctgggagtttgcggccagcctgggcttcatagggaagacttggccagctagggctacacagtaagaTGTGTGAACAGCCATCACATGTTGCCCTCAGCCAAATCACAGCCCTGTTCCTTAGTCTCCCATGCAAAATACAGCTGTGGTCAGGCAGAAGAGACAGTGTAGGCTGGGAGAACTGGCACAGGTCTGACAACTGCTGATGCTCATATGCAGAACTTGGGGAGCTCCTATGAATCCAAGGCTTCTGCCCAGGTGTCCCATACAGCCCTGCTGGGTGCTTCGGGCGCTATCTTGCCTTCCATCCTTACAGCCGCCTTGACATTCCCCCTGTTTTATACGTGGGATTCAAGAGCTAACTAGTCAGAGGTCTCTGTGAAACCAGTAGTACAAGACAAGCTTGTGCACTTGGACTGACTGTACAACATTGACTGGGCCTTGGTGGCAGGGCCCCTCCATAACTGGAAAGGTTGTACACGCTTGTGCTGTCAGAGGCTTTGGCTGAGCCTTTAGTGGAAGGCCGTGTCCATGACTAGATAACCTACATCTCTCTGGTTCTCTTTTGAT	0	0	0	1	0	0	0	215.285	0	107.643	0.42265
chr4|141465348|141466107|+	Zbtb17	ENSMUST00000006377.12	759	457	4	10,11,12,13	88,117,121,131	circRNA	GTGGGGAACCTGAAGGCCCACTTGAAGATCCACATTGCCGATGGCCCTCTTAAGTGCCGGGAGTGCGGGAAGCAGTTCACCACCTCAGGGAACCTCAAGCGGCACCTGCGGATCCACAGTGGGGAGAAGCCGTACGTATGCACCCACTGTCAGCGGCAGTTTGCCGACCCAGGCGCGCTACAGCGGCACGTCCGGATCCACACGGGTGAGAAGCCGTGCCAGTGTGTGATATGTGGTAAGGCCTTTACCCAAGCCAGCTCCCTCATCGCCCATGTACGCCAACACACGGGGGAGAAGCCCTACGTCTGTGAACGCTGTGGCAAGAGATTTGTCCAGTCCAGCCAGTTGGCCAACCACATCCGTCACCATGACAACATCCGACCGCACAAGTGCAGCGTGTGTAGCAAGGCCTTCGTGAATGTGGGGGACCTGTCCAAGCACATTATCATCCACACCG	0	0	0	1	0	0	0	215.285	0	107.643	0.42265
chr4|141493395|141494398|-	Spen	ENSMUST00000078886.9	1003	362	2	5,4	201,161	circRNA	TAGCGACTCCAGCAGCACGGCCAGTGACGACTCTCCGGCCCGCTCTGTTCAGTCGGCTGCAGTCCCCGCACCCACTTCCCAGTTGCTTTCGTCCCTTGAAAAAGATGAGCCCCGGAAAAGTTTTGGGATCAAAGTTCAGAATCTTCCAGTACGCTCTACAGACACAAGCCTTAAAGACGGCCTTTTCCATGAGTTTAAGAAGTTTGGCAAGGTGACGTCAGTGCAGATCCACGGGGCCTCCGAGGAGAGATACGGCCTGGTGTTCTTCCGGCAGCAAGAGGACCAAGAAAAAGCATTGACCGCATCCAAGGGGAAGCTCTTCTTCGGCATGCAGATCGAGGTGACTGCATGGGTAGGACCAG	0	0	0	1	0	0	0	215.285	0	107.643	0.42265
chr4|143162055|143180991|-	Prdm2	ENSMUST00000105778.7	18936	499	4	6,5,4,3	127,153,104,115	circRNA	AACACTGAGTCTGTGGCAGTCACTGAGACTCTGGCTGAGGTACCTGAACACGTGCTTCGAGGACTTCCAGAGGAAGTAAGACTTTTACCATCTGCGGTCGACAAGACTCGGATTGGTGTCTGGGCCACTAAACCAATTTTAAAAGGGAAAAAGTTTGGGCCATTTGTTGGTGATAAGAAGAAGAGATCCCAGGTTAGGAATAATGTATACATGTGGGAGGTGTACTACCCAAATTTGGGGTGGATGTGCATTGATGCCACTGATCCGGAGAAGGGCAACTGGCTCCGCTATGTGAACTGGGCTTGCTCAGGAGAAGAACAGAATTTATTTCCACTGGAAATCAACAGAGCCATTTACTATAAAACCTTAAAGCCAATCGCGCCTGGCGAGGAGCTCCTGGTCTGGTACAATGGGGAAGACAACCCCGAGATAGCAGCTGCGATTGAGGAAGAGCGAGCCAGCGCCCGGAGCAAGCGGAGCTCCCCGAAGAGCCGGAGAG	0	0	0	1	0	0	0	215.285	0	107.643	0.42265
chr4|149156606|149166082|-	Pgd	NM_001081274	9476	836	7	8,7,6,5,4,3,2	190,135,70,119,66,180,76	circRNA	AGCTGACATTGCACTGATCGGACTGGCTGTCATGGGCCAGAACTTAATTTTGAACATGAATGATCATGGATTTGTGGTCTGTGCTTTCAATAGGACAGTCTCCAAAGTCGATGACTTCTTGGCCAACGAGGCGAAGGGCACCAAGGTGGTTGGTGCACAGTCCTTAAAGGACATGGTCTCCAAACTAAAGAAGCCCCGCCGGGTCATCCTGCTTGTGAAGGCCGGGCAAGCCGTGGATGATTTCATCGAGAAATTAGTACCCTTGTTGGACACGGGTGACATCATCATCGATGGAGGAAATTCTGAATACCGGGACACGACAAGAAGATGCCGGGACCTCAAGGCCAAGGGCATCTTGTTTGTGGGGAGCGGAGTCAGTGGTGGTGAGGAAGGGGCTCGGTACGGGCCGTCACTCATGCCAGGAGGGAACAAAGAGGCTTGGCCCCACATCAAGGCGATCTTCCAAGCCATCGCTGCAAAAGTGGGAACCGGAGAACCCTGCTGTGACTGGGTGGGAGATGAGGGGGCGGGGCACTTTGTGAAGATGGTGCACAACGGGATAGAGTATGGAGACATGCAGCTCATCTGTGAGGCTTACCATTTGATGAAGGATGTTCTGGGCATGCGGCATGAGGAGATGGCTCAGGCATTTGAAGAATGGAACAAGACAGAGCTGGACTCATTCCTGATTGAAATCACTGCTAACATTCTCAAGTACCGGGACACTGACGGCAAAGAGCTGTTGCCAAAGATCCGGGACAGTGCTGGGCAGAAGGGCACTGGGAAGTGGACCGCCATCTCGGCGCTGGAGTACGGCATGCCCGTCACCCTCATTG	0	0	0	1	0	0	0	215.285	0	107.643	0.42265
chr4|149473284|149474595|-	Nmnat1	NM_001356357	1311	352	2	3,2	184,168	circRNA	ACAACATCGCTGTCAGAGGGTTGCATGTAGGTCAACACCACCAACTTCTCCCCATGGACTCATCCAAGAAGACAGAGGTGGTTCTCCTGGCCTGTGGCTCTTTTAACCCCATCACCAACATGCACCTCAGGCTGTTCGAGCTGGCCAAGGACTATATGCATGCTACAGGAAAATACAGTGTTATCAAAGGCATTATCTCACCGGTCGGTGATGCGTACAAGAAGAAAGGGCTCATCCCAGCCCACCACCGAATCATCATGGCAGAACTTGCCACCAAGAACTCACACTGGGTGGAAGTGGATACGTGGGAAAGTCTTCAGAAGGAGTGGGTGGAGACTGTGAAGGTGCTCAG	0	0	0	1	0	0	0	215.285	0	107.643	0.42265
chr4|151012240|151028905|-	Per3	ENSMUST00000103204.10	16665	1862	9	17,16,15,14,13,12,11,10,9	692,228,168,116,136,130,129,106,157	circRNA	TTTTAAAGTATGCCGGCCACCCTCCGTTTGAACACTCGCCCGTCAGATTCTGCACTCAGAACGGAGAGTATGTCATTCTGGATTCCAGCTGGTCCAGCTTTGTCAACCCCTGGAGCCGGAAGGTCTCCTTCATCATTGGTCGACATAAAGTCCGAACGAGTCCATTAAATGAAGATGTTTTTGCCACCAGAATAAAAAAGGCAGCCAGTAACGACAAAGACATAGCAGAATTACAAGAACAAATTCACAAACTTCTCTTGCAGCCGGTTCATGCTAGTGCTTCCAGTGGCTACGGGAGCCTGGGCAGCAGCGGCTCACAGGAGCAGCACGTCAGCATCACCTCTTCGAGTGAGTCCAGCGGGCACTGTCCGGAGGAAGGCCAGCATGAGCAGATGACCCTGCAGCAGGTCTATGCCAGTGTAAACAAAATTAAGAATGTGGGCCAACAGCTCTACATCGAGTCCATGGCCAGATCATCAGTGAAGCCAGTGGCAGAGACGTGCGTGGAACCGCAGGGTGGTGATGAGCAGAAGGACTTTTCTTCCTCTCAGACACTGAAAAATAAAAGCACCACGGATACTGGCTCCGGTGGCAATCTGCAGCAAGAGCAGCCCAGCTCGTCCTATCAGCAGATGAACTGTATCGACAGTGTCATCAGGTACCTGACAAGCTACAGCCTCCCGGCCTTGAAAAGAAAGTGCATCTCCTGCACAAACACATCTTCATCCTCAGAAGAAGCCAAGCCAATCCCGGAGGTGGACAGCAGCCAGAGAGACACGGAACAGCTCCTGGACATACGGAAACAGGAAACAACTGGACCATCCACAGACATCGAAGGAGGTGCTGCTCGGACCCTGTCCACCGCCGCACTGAGCGTGGCGTCTGGCATCAGCCAGTGCAGCTGCAGCAGCACCTCTGGCCACGCTCCGCCCCTACAGTCAGAAAGTGTTGCCGTGGCGTGTAAGCCGTGGGCCCTGAGAACGAAGGCCTCTCACCTGGCTGCAGGAGGATTTAAGCACGTGGGGCTCACAGCAGCTGTCCTCTCTGCACACACACAGAAGGAAGAGCAGAACTACGTTGACAGGTTCCGGGAAAAGATCCTGACCTCGCCCTACGGTTGCTATCTTCAGCAAGAGAGCAGAAACCGTGCTCAGTACTCCTGTGTTCAAGCAGGGTCCACTGCTAAGCACAGCAGATGTGCTGGAAGCGAGAGGCAGAAGCACAAACGAAAGAAGTTGCCAGCACCTGTGGACACCAGCAGCCCCGGTGCCCACCTCTGTCCCCATGTCACAGGACTCCTCCCGGATGAGCAGCACTGGGGCCCATCCGCTAGCCCCTCCCCCCTCGGCGCAGGCTTAGCATTCCCCTCGGCCCTGGTAGTTCCCAGCCAGACCCCTTATCTCCTCCCCTCTTTTCCCCTCCAAGATATGGCCTCTCAGGGAGTGGGGGTCTCGGCAGCCTGGGGAGCTGCAGCCGGATGTCCACCTCTGTCCGCCGGCCCCCAGGCTGTTGCCGCGTTCCCCTCCGCTTACGTGGATACTTTGATGACCATCTTCCTGCACAACGCCCCTCTCTTCCCTCTGTGGCCGCCCTCGTTCTCCCCATACCCATCCCTGGGGGCCGCAGGGTCTTCTGAACTGGCACCCTTAGTACCAGCAATGGCTCCAAACCCGGAACCAACCACTTCAGGCCACAGCCAAAGGAGAGTGGAGGAGAACTGGGAGGCACACAGTGAAGAGCTTCCGTTCATTAGCTCACGGAGCAGTTCACCGTTACAGTTAAATTTACTCCAGGAAGAAATGCCTGCGCCGTCAGAGTCCGCAGACGCAGTGAGAAGAGGCGCTGGGCCAGACGCTAAGCAT	0	0	0	1	0	0	0	215.285	0	107.643	0.42265
chr4|151073987|151088981|-	Camta1	ENSMUST00000169423.8	14994	2065	11	22,21,20,19,18,17,16,15,14,13,12	75,194,21,72,247,188,524,316,79,197,152	circRNA	ATAACCAGTTCAGGATGTCCATCCTGGAGCGTCTGGAGCAGATGGAAAGGAGGATGGCCGAGATGACCGGCTCCCAGCAGCACAAGCAggcgagcggcggaggcggcagcgggagcggcagcgggagtggtgccggagggggcCAGGCCCAGTGTGCCTCGGGCGCTGGGACCCTGGGGAGCTGCTTCGAGAGCCGTGTGGTTGTCGTGTGTGAGAAGATGATGAGCCGGGCCTGCTGGGCCAAGTCCAAGCATCTGATCCATTCGAAGACCTTCCGCGGGATGACCCTCTTACACCTGGCTGCTGCCCAGGGCTACGCCACCCTGATCCAGACCCTCATCAAATGGCGCACAAAGCATGCAGACAGCATTGATTTGGAACTGGAGGTTGATCCCCTGAATGTGGACCACTTCTCCTGTACTCCTCTGATGTGGGCCTGTGCCCTGGGGCACTTGGAAGCGGCTGTGGTGCTCTACAAGTGGGACCGCCGGGCCATCTCCATCCCCGACTCTCTGGGACGGCTGCCTTTGGGAATTGCCAGGTCGAGGGGCCACGTGAAGTTAGCAGAGTGTCTGGAACACCTGCAGAGAGATGAGCAGGCCCAGTTGGGACAGGCCTCCCGGATCCACTGTGCCCCAAGCGAAGAGCCAACCACAGACAGCTGGATGGCCCAGTGGCAGAGGGAGGCCATGAGCCCTCCAGAAATACCCAAAGGAGTCACTGTCATTGCGAGCACCAATCCAGAGCTGAGAAGACCTCGGTCTGAACCCTCTAATTACTACAGCACTGAGGGCCACAAAGATTATCCGGCTCCCAAAAAGCATAAATTGAACCCCGAGTCCTTCCAGGCAAGGCAGGAGAAGCTGCTCTGCACTGCACTGAGTCTGGAGCAGCCAAATATCAGGAAGCAGAGCCCTAGGTCTAAGCAGCCTTCCCCCGAGACAATCAGCCCCAGTGAAGGAGTGAGGGAGTACAGCCGGGAAGCCGCCCCTCCCACTCCAGAGACTGCAGCATCCCAAGCGTCTGCATCTCAGCCTGTAGTAAAGTGGAGTGCCAAAGATCTTTACATTGGTGTGTCTACAGTACAGGTGACTGGAAATCCGAAGGGGACCAGTGTAGTAAAGGACGCGGCGCCTTCACAGGTGCGCCCGAGGGAACCAATGAGCGTCCTGATGTTGGCTAACAGAGAGGTGGTGAATACAGAGATGGGGGCCTACCGGGATAGGACAGAGCACGAGGATTGCCCCCAGCCCATGGATGATATTCAGGTGAACATGATGACCTTGGCGGAGCACATTATCGAGGCCACACCAGACCGAATCAAGCAGGAGAACTTTGTGCCCATGGAATCCTCAGCCTTGGAAAGAACAGATCCAGCCACCATTAGCAGTACGATGAGCTGGCTGGCCAGTTACCTAGCCGATGCTGACCGTCTGCCCAGTGCTGCCCACATCAGGAGTGCGTACACTGAGCCCCTGACGCCGTCTTCTAATGCCAGCTTGAGTCCCGCAGGCTCTCCAGTCAGTGAGGTGGCTTTCGAGAAACCCAGCCTTCCCTCTGCGGCAGACTGGTCAGAATTCCTGAGTGCGTCCACCAGTGAGAAGGTGGAGAGTGAGCTTGCTCAGCTCACACTGTCCGACCACGAGCAGAGAGAACTCTATGAAGCTGCCAGGCTTGTCCAGACAGCCTTCCGGAAGTACAAGGGCAGACCCCTGCGGGAACAGCAAGAAGTGGCTGCTGCCGTCATCCAGCGCTGTTACAGGAAGTACAAACAGCTGACATGGATAGCCTTGAAGTATGCACTTTACAAAAAGATGACCCAGGCGGCCATCCTTATCCAGAGCAAATTCCGAAGTTACTATGAGCAGAAGCGGTTCCAGCAGAGCCGGCGCGCTGCAGTGCTGATCCAGAACTTCTACCGGAGTTACAAGAAGTGTGGCCGGAGACGGCCGGCCCGCAGGACCGCTGTCATCGTGCAGCAGAAGCTCAGgagcagtttgctgaccaaaaagcaggaccaagctgctcgaaagataatgaggtttctgcgtcgctgTCGCCACAG	0	0	0	1	0	0	0	215.285	0	107.643	0.42265
chr4|152496648|152539010|+	Nphp4	ENSMUST00000142027.7	42362	1852	13	3,4,5,6,7,8,9,10,11,12,13,14,15	173,65,156,131,182,127,183,127,62,117,149,192,188	circRNA	CCCTTGTACTTCCACACGACCTTGAGCCACCCCAGCATCGTGGCTGTGGTAGAAGTGGTCACCGAAGGCAGGAAGAGGGACGGCACCCTGCAGCTGCTGTCCTGTGGGTTTGGAATTCTTCGCATCTTTGGCAATAAGCCAGAATCTCCCACCTCTGCAGCCCAGGACAAACGGTTGAGGCTGTATCATGGCACCCCAAGAGCCCTCCTGCACCCACTTCTCCAGGATCCCATAGAACAGAACAAGTTCATGAGGCTGATGGAGAATTGTAGCCTGCAGTACACCCTGAAGCCACACCCACCCCTGGAGCCCGCCTTCCACCTGCTCCCTGAGAACCTCCTGGTGTCTGGTTTCCAGCAGATCCCTGGCCTTCTCCCGCCTCATGGGGACACGGGTGATGCCCTGCGGAAGCCTCGCTTCCAGAAGCCCACCACATGGCACTTAGATGACCTCTTCTTCACCCTGTACCCTTCCCTGGAGAAGTTTGAGGAGGAACTTGTGCAGCTGCTCATCAGCGACCGGGAGGGGGTCGGCCTGCTGGACAGCGGCACCCTCGAGGTCCTGGAGCGGCGCCTGCACGTCTGCGTCCACAACGGGCTGGGCTTCGTGCAGAGGCCACAGGTGGTTGTGCTTGTGCCTGAGATGGACGTGGCCTTGACCCGCTCGGCCAGCTTCAGCAGGAAAATCAGTGCCTCTTCCAAGAACAGCTCTGGAAATCAGGCTCTAGTTTTGAGAAGCCACCTGCGACTCCCGGAGATGGTCAGTCACCCAGCCTTCGCCATCGTCTTCCAGCTGGAGTACGTGTTCAACAGCCCCTCTGGAGCGGATGGCGGTGCCAGCTCGCCCACCTCAATATCCAGCGTGGCGTGCATGCACATGGTCCGATGGGCTGTTTGGAACCCCGATCTGGAAGTGGGCCCAGGAAAGGTGACGCTGCCTCTTCAGGGTGGGGTTCAGCAAAACCCCTCACGCTGTCTGGTCTATAAGGTGCCTTCAGCTAGCATGAGCTCCGAGGAGGTGAAGCAGGTGGAGTCCGGAACCATCCAGTTCCAGTTCTCACTGAGCTCAGACGGCCCCACAGAGCATGCCAACGGCCCCAGGGTGGGGCGTCGGTCCTCCCGGAAGATGCCGGCATCCCCTTCAGGCACCCCAGCACCAGCTGCCCGGGATCTTGCTGCAACACAGGACTCTCCTGTGGGCCCAGGGCTCTCGCTCTCCCAGCTGACGGCTTCCCCGCTGTCCCCGGCTCTGCAAAGCTCTTCCAAGCCCCCTCTTCAGCCCCCGGACAGCTCTCAGTCCCCAGAGGGTCCCCAGCTCCAGGCCGAATCTGTATTAGAGAGCAGGGTCTCTCACCTGGAAGCCGACCTGAGCCAGCCGGCCTCGCTCCAGGGAACGCCTGCTGTCGAGCATCTACAGGAACTTCCCTTCACTCCTCTGCATGCCCCCATCGTCGTGGGAGCACAGACCAGGAGCTCTAGAAGCCAGCTCTCCAGAGCTGCGATGGTGCTTCTGCAGTCTTCTGGCTTCCCCGAGATCCTTGATGCCAGCCAGCAGCCCGTGGAGGCCGTCAACCCCATAGACCCCGTGAGGTTCAACCCTCAGAAGGAGGAGTCGGACTGTCTTCGAGGGAATGAGATTGTGCTGCAGTTTCTTGCCTTCAGCAGAGCCGCCCAGGACTGCCCAGGAACGCCGTGGCCACAGACTGTGTATTTCACCTTCCAGTTTTACCGTTTCCCACCCGAGACCACGCCACGCCTGCAGCTGGTCAAGCTGGATGGGACGGGCAAGAGCGGCTCTGGCTCCCTGTCCCACATCCTCGTCCCCATTAATAAAGATGGCTCCTTTGATGCTG	0	0	0	1	0	0	0	215.285	0	107.643	0.42265
chr4|152496648|152547126|+	Nphp4	ENSMUST00000142027.7	50478	2193	15	3,4,5,6,7,8,9,10,11,12,13,14,15,16,17	173,65,156,131,182,127,183,127,62,117,149,192,188,160,181	circRNA	CCCTTGTACTTCCACACGACCTTGAGCCACCCCAGCATCGTGGCTGTGGTAGAAGTGGTCACCGAAGGCAGGAAGAGGGACGGCACCCTGCAGCTGCTGTCCTGTGGGTTTGGAATTCTTCGCATCTTTGGCAATAAGCCAGAATCTCCCACCTCTGCAGCCCAGGACAAACGGTTGAGGCTGTATCATGGCACCCCAAGAGCCCTCCTGCACCCACTTCTCCAGGATCCCATAGAACAGAACAAGTTCATGAGGCTGATGGAGAATTGTAGCCTGCAGTACACCCTGAAGCCACACCCACCCCTGGAGCCCGCCTTCCACCTGCTCCCTGAGAACCTCCTGGTGTCTGGTTTCCAGCAGATCCCTGGCCTTCTCCCGCCTCATGGGGACACGGGTGATGCCCTGCGGAAGCCTCGCTTCCAGAAGCCCACCACATGGCACTTAGATGACCTCTTCTTCACCCTGTACCCTTCCCTGGAGAAGTTTGAGGAGGAACTTGTGCAGCTGCTCATCAGCGACCGGGAGGGGGTCGGCCTGCTGGACAGCGGCACCCTCGAGGTCCTGGAGCGGCGCCTGCACGTCTGCGTCCACAACGGGCTGGGCTTCGTGCAGAGGCCACAGGTGGTTGTGCTTGTGCCTGAGATGGACGTGGCCTTGACCCGCTCGGCCAGCTTCAGCAGGAAAATCAGTGCCTCTTCCAAGAACAGCTCTGGAAATCAGGCTCTAGTTTTGAGAAGCCACCTGCGACTCCCGGAGATGGTCAGTCACCCAGCCTTCGCCATCGTCTTCCAGCTGGAGTACGTGTTCAACAGCCCCTCTGGAGCGGATGGCGGTGCCAGCTCGCCCACCTCAATATCCAGCGTGGCGTGCATGCACATGGTCCGATGGGCTGTTTGGAACCCCGATCTGGAAGTGGGCCCAGGAAAGGTGACGCTGCCTCTTCAGGGTGGGGTTCAGCAAAACCCCTCACGCTGTCTGGTCTATAAGGTGCCTTCAGCTAGCATGAGCTCCGAGGAGGTGAAGCAGGTGGAGTCCGGAACCATCCAGTTCCAGTTCTCACTGAGCTCAGACGGCCCCACAGAGCATGCCAACGGCCCCAGGGTGGGGCGTCGGTCCTCCCGGAAGATGCCGGCATCCCCTTCAGGCACCCCAGCACCAGCTGCCCGGGATCTTGCTGCAACACAGGACTCTCCTGTGGGCCCAGGGCTCTCGCTCTCCCAGCTGACGGCTTCCCCGCTGTCCCCGGCTCTGCAAAGCTCTTCCAAGCCCCCTCTTCAGCCCCCGGACAGCTCTCAGTCCCCAGAGGGTCCCCAGCTCCAGGCCGAATCTGTATTAGAGAGCAGGGTCTCTCACCTGGAAGCCGACCTGAGCCAGCCGGCCTCGCTCCAGGGAACGCCTGCTGTCGAGCATCTACAGGAACTTCCCTTCACTCCTCTGCATGCCCCCATCGTCGTGGGAGCACAGACCAGGAGCTCTAGAAGCCAGCTCTCCAGAGCTGCGATGGTGCTTCTGCAGTCTTCTGGCTTCCCCGAGATCCTTGATGCCAGCCAGCAGCCCGTGGAGGCCGTCAACCCCATAGACCCCGTGAGGTTCAACCCTCAGAAGGAGGAGTCGGACTGTCTTCGAGGGAATGAGATTGTGCTGCAGTTTCTTGCCTTCAGCAGAGCCGCCCAGGACTGCCCAGGAACGCCGTGGCCACAGACTGTGTATTTCACCTTCCAGTTTTACCGTTTCCCACCCGAGACCACGCCACGCCTGCAGCTGGTCAAGCTGGATGGGACGGGCAAGAGCGGCTCTGGCTCCCTGTCCCACATCCTCGTCCCCATTAATAAAGATGGCTCCTTTGATGCTGGCTCCCCCGGCCTCCAGCTGAGGTACATGGTGGATCCCGGGTTCCTGAAGCCAGGAGAGCAGCGCTGGTTCGCCCACTACCTGGCTGCTCAGACGCTGCAGGTCGACGTCTGGGATGGAGACTCCTTGCTCCTCATTGGGTCTGCTGGCGTCCAGATGAACACCTCCTCCGCCAAGGGCGGCCAGCTGTTCAGGTCTCACACGAACTGGAGGTCGTGGCCACTGAGTACGAACAGGAAATGATGGCCGTGAGCGGCGATGTGGCTGGCTTCGGCAGCGTCAAGCCCATCGGAGTCCACACGGTAGTGAAGGGCCGCCTGCACCTGACCTTGGCCAACGTGG	0	0	0	1	0	0	0	215.285	0	107.643	0.42265
chr4|155515630|155543193|+	Gnb1	ENSMUST00000165335.7	27563	519	6	2,3,4,5,6,7	49,97,39,107,64,163	circRNA	ATAGACTTACATGTGTGGGAAACCAGACCAGAAACACTTCTGAGTCAAGAGCTTGGATTCTGAAGTGTGGAAAGCACTGAGACGTGAAGATGAGTGAACTTGACCAGCTGCGGCAGGAGGCCGAGCAACTGAAGAACCAAATTAGAGATGCTCGTAAAGCGTGTGCCGATGCGACTCTTTCTCAGATCACAAACAATATTGATCCAGTGGGAAGAATCCAAATGCGGACCAGGAGAACACTGAGGGGGCATCTGGCAAAGATTTATGCCATGCACTGGGGCACAGACTCAAGGCTCCTTGTCAGCGCCTCTCAGGATGGAAAACTCATCATCTGGGACAGTTATACCACAAACAAGGTTCATGCCATCCCTCTGCGCTCCTCTTGGGTCATGACCTGCGCATACGCTCCTTCTGGGAATTATGTGGCCTGTGGTGGCCTGGATAACATCTGCTCCATTTACAACCTGAAAACTCGTGAAGGGAATGTGCGTGTGAGTCGTGAGCTGGCGGGACACACAG	0	0	0	1	0	0	0	215.285	0	107.643	0.42265
chr4|155660849|155661374|-	Mib2	NM_001369161	525	441	2	5,4	172,269	circRNA	GTCTTTGAACAACCCCCTCACCATGGACCTGGACCCCCATGCAGGTGTGCAGGTGGGCATGCGTGTGGTACGCGGAATGGACTGGAAATGGGGCCAGCAGGATGGAGGTGAGGGCGGTGTGGGCACCGTGGTGGAGCTTGGCCGCCATGGCAGCCCCTCGACCCCCGACCGTACAGTTGTCGTTCAGTGGGACCAGGGCACACGTACCAACTATCGAGCTGGCTACCAAGGTGCCCATGACCTGTTGCTCTATGACAACGCCCAAATCGGTATCCGCCACCCCAATATCATCTGTGACTGCTGCAAGAAACATGGGCTTCGGGGCATGCGTTGGAAGTGCCGCGTCTGCTTTGACTATGACCTCTGCACACAGTGCTACATGCACAACAAGCATGACCTGACCCATGCCTTCGAGCGCTATGAGACATCTCACTCACGCCC	0	0	0	1	0	0	0	215.285	0	107.643	0.42265
chr4|155872849|155886156|+	Ints11	ENSMUST00000120794.7	13307	575	6	3,4,5,6,7,8	74,229,33,35,139,65	circRNA	AGGCGCTTTCCTGACTTTTCTTACATCACCCAGAGTGGCCGCCTGACTGACTTTCTGGACTGTGTGATCATCAGCCACTTCCACCTGGACCATTGTGGGGCACTCCCCTACTTCAGTGAAATGGTGGGCTACGATGGACCCATCTATATGACCCATCCTACCCAGGCCATCTGCCCCATCCTGTTGGAAGACTACCGCAAGATTGCAGTGGACAAGAAGGGCGAGGCCAATTTCTTCACTTCTCAGATGATCAAAGACTGTATGAAGAAGGTGGTGGCTGTTCACCTGCATCAGACAGTTCAGATTAAAGTGGGCTCGGAGTCTGTGGTCTACACGGGTGACTATAACATGACCCCAGACCGGCATTTGGGGGCTGCGTGGATTGACAAGTGTCGCCCCAACTTGCTCATCACAGAATCCACATATGCTACAACCATCCGAGATTCCAAACGCTGCAGAGAGCGAGATTTCCTAAAGAAAGTTCATGAAACTGTGGAGCGTGGAGGAAAGGTGCTGATTCCTGTGTTTGCACTGGGCCGAGCACAAGAACTCTGCATCCTGCTGGAGACCTTCTG	0	0	0	1	0	0	0	215.285	0	107.643	0.42265
chr3|9264534|9265420|+	Zbtb10	NM_177660	886	886	1	2	886	circRNA	GAGTCAGAAATACCATCAGAGGAGGGGTACTGTGACTTTAATAGCAGGCCAAATGAGAACTCTTATTGCTATCAACTTCTTCGACAACTAGATGAACAGAGAAAGAAAGATATTCTTTGTGATGTCAGCATTGTGGTGAGCGGGAAAATCTTTAAAGCTCATAAGAACATCCTGGTTGCAGGCAGCCGTTTCTTTAAGACTTTATATTGTGTTTCAAACAAAGAAAGCCCTAACCAAAACAATACTACCCACTTAGATATTGCTGCAGTTCAAGGTTTTTCAGTCATCTTGGACTTCCTGTATTCTGGGAACCTGGTGCTCACAAGCCAAAACGCCATTGAAGTGATGACAGTGGCTAGCTACCTTCAAATGAGTGAAGTCGTTCAAACTTGCAGGAATTTCATTAAAGATGCCTTAAATATCAGCATTAAATCGGAAGCTCCGGAGTCTGTGGTTGTGGACTATAACAATAGGAAGCCAGTTAGCAGGGACAGCCTGCCTTCATCCTCACGGGAACAGAAGATCGCCAGCTTCTGGGCAACGCGGAACCTGACCAACTTGGCAAGTAATATAAAAACTGAAAACGAAGGCTGTGATGTCGACGAGGGCCAAGTAGAAAACTACCAGATGAATGACAGTAACTGGATCCGGGATGGCTCTCCTGAATTGGCTGAAAATGAATCTCAAGGTAAAACAAAAGTGTTTATTTGGAATAATATGACCTCTCAAGAGACTGGCAAAGCAAGGAGGAAAAACCAAACTACAAAGAGATTTGTTTATAATATACCGCCTAACAGTGAGACAAAGGTAGAAGATTGCTCAGTGATGCAGCCCCCTGCTGCCTACCCAGAAGAAAGCAAGGCCTTACTCATCAAGGAAGAGCCAG	0	0	0	1	0	0	0	215.285	0	107.643	0.42265
chr3|9470891|9474602|-	Zfp704	NM_133218	3711	331	2	4,3	227,104	circRNA	AAAATCTTCAGAGGAACTGGACATGGACAAGGTGACTGCAGCCATGGTATTGACCAGCTTGTCAACCAGCCCTTTGGTCCGAAGCCCTCCTGTGCGGCCTAATGAGGGTCTCAGCGGGTCCTGGAAGGAAGGTGCACCATCCAGCAGCAGCAGCAGTGGCTACTGGAGCTGGAGCGCTCCGAGTGACCAGTCCAACCCATCCACACCCTCTCCACCACTGTCAGCTGACAGCTTCAAGCCCTTCCGCAGCCCCGCCCCACCTGACGATGGCATTGACGAGGCAGACGCCAGCAACCTGCTCTTCGATGAGCCCATTCCGAGGAAGAGAAAG	0	0	0	1	0	0	0	215.285	0	107.643	0.42265
chr3|27467374|27469040|-	Fndc3b	NM_001356953	1666	262	2	15,14	87,175	circRNA	TGGTTACAGCCAGGAGGTCGTGTGCTACACGTTGGGAAACATCCCGCAGATGCCCTTGGCACCCCGGCTTGTCCGAGCCGGCGTCACCTGGATCACCCTGCAGTGGAGCAGGCCAGAAGGCTGCTCGCCTGAGGAAGTGATAACCTACACCCTGGACATTCAGGAGGATGAGAACGATAGCCATTTCCACCCAAAATACACTGGAGAGGACCTAACCTGTACTGTGAAAAATCTCAAGCGAAGCACACAGTATAAATTCAGG	0	0	0	1	0	0	0	215.285	0	107.643	0.42265
chr3|27537948|27643089|-	Fndc3b	NM_001356953	105141	827	5	7,6,5,4,3	291,244,77,76,139	circRNA	GTAGCAGGTTGAGGGCAATTCTCCATGAATGTACGTCACCATGATGATGACCGACCAGATCCCCCTGGAATTGCCACCTCTGCTCAATGGGGAGGTGGCCATGATGCCCCACTTGGTGAACGGAGAAGCAGCTCAGCAGGTCATTCTTGTCCAAGTGAACCCAGGTGAGACCTTTACCATCAGAGCCGAGGATGGGACACTTCAGTGCATCCAAGGACCTGCTGAAGTTCCCATGATGTCACCCAATGGGTCCATTCCTCCTATCCATGTGCCTCCAGGTTATATCTCACAGGTGATTGAAGACAGCACCGGAGTCCGCCGGGTGGTGGTCACACCGCAGTCTCCTGAGTGCTACCCACCGAGTTATCCCTCAGCCATGTCTCCAACCCATCACCTGCCCCCTTATCTGACCCACCATCCACACTTCATCCAGAACTCGCACACCGCCTACTACCCGCCCGTCACCGTGCCTGGAGATATGCCACCCCAGTTTTTCCCCCAGCCTCACCTTCCTCCCACAATATATAGCGAGCCAGAAATTATCCCCCTGTATGGAATGTCGAGCTACGTCACCCGAGAAGACCAGTACAGCAAGCCTCCACATAAGAAGCTGAAGGACCGCCAGATCGACCGCCAGAACCGCCTCAACAGCCCACCTTCCACCATCTACAAGAACAGCTGCGCCACAGTGTACAATGGCTACGGGAAAGGCCACAGTGGAGGGAGCAGTGGAGGTGGGGGAGGTGGCAGCGGCGGTGGACCTGGGATCAAGAAGACAGAGCGAAGAGCGAGGAGCAGCCCAAAATCCAGTGATTCTGACCTGCAAG	0	0	0	1	0	0	0	215.285	0	107.643	0.42265
chr3|28049208|28078417|+	Pld1	NM_001164056	29209	692	5	12,13,14,15,16	84,82,111,201,214	circRNA	GTATGTGAACGCCAAAGGTTACTTTGAAGACATCGCAAATGCAATGGAAGAGGCATCGGAAGAGATTTTTATCACAGATTGGTGGTTAAGTCCAGAAATCTTCCTGAAGCGCCCAGTGGTGGAAGGCAACCGCTGGAGGCTGGACTGCATCCTCAAACGGAAAGCACAACAAGGTGTGCGGATCTTCATAATGCTTTACAAAGAGGTGGAGCTAGCCCTCGGGATCAACAGCGAGTACAGCAAGCGGACGTTGATGAGGCTGCACCCCAACATAAAGGTGATGAGACACCCAGACCACGTGTCCTCCAGCGTGTACCTGTGGGCTCACCATGAGAAGCTTGTCATTATCGACCAATCAGTGGCTTTCGTGGGTGGGATTGACCTGGCCTACGGAAGGTGGGATGACAATGAGCACAGACTCACAGACGTGGGCAGTGTCAAGCGGGTCACCTCAGGACTGTCTCTGGGCTCCCTCACGGCAGCATCAGTAGAGTCTATGGAATCCTTAAGCCTCAAGGATAAACATGAATTTCATAAAAAGGAGCCCATCTCAAAGATTGTTGATGAGACTGACATGAAGCTGAAAGGGATAGGAAAGTCCAGGAAATTCTCCAAATTTAGTCTCTATCGCCAGCTGCACCGTCACCACCTGCACAACGCGGACAGCATCAGCAGCATCGACAGCACCTCCA	0	0	0	1	0	0	0	215.285	0	107.643	0.42265
chr3|30914094|30922356|-	Phc3	NM_001165954	8262	640	4	14,13,12,11	232,133,115,160	circRNA	GTGAGTCGATCATCACTGCTGATAGAACAACCTGTGAAGAAGAGGCCTCTCTTGGATAATCAGGTGGTAAACTCTGTGTGTGTCCAGCCAGAGTTACAGAATAACACAAAGCATGCAGATAACTCATCCGACACAGAGATAGAAGACATGATGGCTGAAGAGACATTGGAAGAAATGGATAGCGAGTTACTCAAGTGTGAATTCTGTGGAAAAATGGGATATCCTAATGAATTTTTACGGTCCAAACGATTCTGTACTATGTCATGTGCCAAAAGGTACAACGTTAGCTGTTCTAAAAAATTTGCACTTAGTCGTTGGAATCGTAAGCCTGATAATCAGAGTCTTGGGCATCGGGGCCGTCGTCCAAGTGGCCCTGAAGGGGCAGCAAGAGAACATATCCTTAGGCAGCTTCCAATTACTTATCCATCTGCAGAAGAAGACGTGGCCTCTCATGAAGATCCTGTGCCTTCTGCTATGACGACCCGTCTGCGAAGGCAGAGCGAGCGGGAAAGAGAGCGAGAGCTTCGGGATGTGAGGATTAGGAAGATGCCTGAGAATAGTGACTTGCTCCCAGTCGCACAGACTGAGCCCTCCATATGGACAGTCGACGACGTCTGGGCCTTCATCCATTCTTTGCCCG	0	0	0	1	0	0	0	215.285	0	107.643	0.42265
chr3|32992905|33007316|-	Pex5l	NM_001289505	14411	515	4	8,7,6,5	96,97,127,195	circRNA	TGTTGACCACTGGCTTGGATCTCCTTGACCTGAGTGAACCCGTCTCTCAAACCCAAACCAAAGCCAAGAAATCTGAGCCCTCATCAAAGAGCTCGTCCCTCAAGAAGAAAGCTGATGGCTCCGACCTCATCAGTGCAGATGCTGAGCAGAGAGCACAGGCTCTCCGAGGGCCAGAGACATCATCCTTAGATTTAGTAGACATTCAAACACAACTGGAAAAATGGGATGATGTCAAGTTTCACGGTGACCGAACAAGCAAGGGGCATCTCATGGCAGAAAGGAAATCATGCTCTTCCAGAACTGGGTCCAAAGAGCTTCTTTGGTCCGCAGAACACAGATCTCAGCCAGAGCTGAGTACTGGGAAAAGCGCCCTCAACTCTGAGTCGGCTTCCGAGTTGGAACTTGTAGCTCCAGCACAGGCTCGGCTGACCAAAGAGCATCGCTGGGGAAGTGCCCTGCTCTCCAGGAACCATTCCTTGGAAGAGGAGTTTGAAAGGGCAAAAGCGGCAGTAGAG	0	0	0	1	0	0	0	215.285	0	107.643	0.42265
chr3|35778024|35820112|+	Atp11b	NM_029570	42088	2222	18	2,3,4,5,6,7,8,9,10,11,12,13,14,15,16,17,18,19	117,90,81,108,129,104,48,65,82,151,198,240,176,69,74,104,182,204	circRNA	GGTTTTGACCCACCACATCAAAGTGACACAAGAACTATTTACATAGCCAACAGGTTTCCTCAGAATGGCCTTTACACACCTCAGAAATTTATAGATAACCGGATCATTTCATCTAAGTATACTATATGGAATTTTGTTCCAAAAAATTTATTTGAACAGTTCAGAAGAGTGGCAAACTTTTATTTTCTTATTATATTTTTGGTTCAGCTTATGATTGATACACCTACCAGTCCAATTACCAGTGGACTTCCATTATTCTTTGTGATAACAGTAACTGCCATAAAACAGGGTTATGAAGACTGGTTACGCCATAACTCAGATAATGAAGTAAACGGAGCTCCTGTCTATGTTGTCAGAAGTGGGGGGCTTGTAAAAACTCGATCCAAAAACATTCGGGTGGGTGATATTGTTCGTATAGCCAAAGATGAAATTTTTCCTGCAGATTTGGTGCTTCTGTCCTCAGATCGACTTGATGGTTCATGTCATGTGACAACTGCTAGTTTGGATGGAGAGACAAACCTAAAGACACATGTGTCAGTTCCAGAAACAGCAGTATTACAAACAGTTGCCAACTTGGACAGTCTCATAGCTGTAATAGAATGCCAACAGCCAGAAGCAGATTTATACAGATTTATGGGACGAATGATAATAACTCAACAAATGGAAGAAATTGTAAGACCTCTGGGACCAGAGAGTCTCTTGCTTCGTGGAGCCAGATTAAAAAATACAAAAGAAATTTTTGGTGTGGCTGTATACACTGGAATGGAAACTAAGATGGCACTAAATTACAAGAGCAAGTCACAGAAAAGATCTGCAGTAGAAAAATCAATGAACACATTTTTAATAATTTACCTAATAATACTTATTTCTGAGGCCATCATCAGTACGATCTTGAAATATACCTGGCAAGCTGAAGAAAAATGGGATGAACCTTGGTATAACCAAAAAACAGAACATCAAAGAAACAGTAGTAAGATTCTGAGATTTATTTCTGACTTCCTTGCTTTTTTGGTACTCTACAATTTCATCATTCCAATTTCTCTGTATGTGACAGTTGAGATGCAGAAATTTCTTGGATCATTTTTTATTGGCTGGGATCTTGATCTGTATCACGAAGAGTCAGATCAGAAAGCTCAAGTCAATACTTCTGATCTGAATGAAGAGCTTGGGCAGGTGGAATATGTATTTACAGATAAAACTGGAACACTGACAGAAAATGAGATGCAGTTTCGAGAATGTTCAATTAATGGCCTGAAATACCAAGAAATCAATGGTAAACTTGTACCTGAAGGACCAAGCCCAGACTCCACAGAAGGAGAAGTGCCTTTCCTTGGTAGTTTATCCCATCTCAGCAACTCAGCCCATCTCACAGCCACTTCTCTTAGAACCAGTCCTGAAAGTGAAACTGAGCTAATCAAAGAACACGATCTGTTCTTTAAAGCAGTCAGTCTTTGCCATACTGTACAGATCAGCAATGTTCAAACTGACGGCATCGGGGATGGTCCCTGGCAGCCCAACCTGGCACCTGCACAGCTGGAGTACTATGCATCTTCACCAGATGAAAAGGCTCTGGTGGAAGCTGCGGCAAGAGCTGGTATTATATTTGTAGGCATTTCTGAAGAAACTATGGAGGTTAAAGTACTTGGGAGATTGGAAAGGTACAAATTGCTTCATATTCTGGAATTTGATTCAGATCGTAGGAGAATGAGTGTAATTGTTCAGGCACCTTCAGGTGAGAAGCTTTTATTTGCTAAAGGAGCAGAATCTTCAATTCTCCCTAAATGTATAGGTGGAGAAATAGCAAAAACCAGAATTCATGTTGATGAGTTTGCTTTGAAAGGACTGCGGACACTGTGTATAGCTTACAGACAGTTTACAGCTAAAGAGTATGAAGATGTAGACAGGCGCCTGTTTGAGGCCAGAACTGCCTTGCAGCATCGGGAAGAGAAATTGGCTGATGCCTTCCAGTACATTGAGAAAGACCTGATATTGCTAGGAGCTACAGCAGTGGAAGACAGACTACAAGATAAAGTTCGAGAAACTATTGAAGCACTGAGAATGGCTGGTATTAAAGTATGGGTACTTACTGGAGACAAACATGAAACAGCTGTTAGTGTGAGTTTATCTTGTGGACATTTTCATAGAACTATGAATATCCTGGAACTTATCAACCAGAAGTCAGATAGTGGATGTGCTGAACAGTTGAGGCAGCTTGCCAGAAG	0	0	0	1	0	0	0	215.285	0	107.643	0.42265
chr3|35809356|35839214|+	Atp11b	NM_029570	29858	2115	16	13,14,15,16,17,18,19,20,21,22,23,24,25,26,27,28	240,176,69,74,104,182,204,154,103,146,60,128,139,66,104,166	circRNA	GTGGAATATGTATTTACAGATAAAACTGGAACACTGACAGAAAATGAGATGCAGTTTCGAGAATGTTCAATTAATGGCCTGAAATACCAAGAAATCAATGGTAAACTTGTACCTGAAGGACCAAGCCCAGACTCCACAGAAGGAGAAGTGCCTTTCCTTGGTAGTTTATCCCATCTCAGCAACTCAGCCCATCTCACAGCCACTTCTCTTAGAACCAGTCCTGAAAGTGAAACTGAGCTAATCAAAGAACACGATCTGTTCTTTAAAGCAGTCAGTCTTTGCCATACTGTACAGATCAGCAATGTTCAAACTGACGGCATCGGGGATGGTCCCTGGCAGCCCAACCTGGCACCTGCACAGCTGGAGTACTATGCATCTTCACCAGATGAAAAGGCTCTGGTGGAAGCTGCGGCAAGAGCTGGTATTATATTTGTAGGCATTTCTGAAGAAACTATGGAGGTTAAAGTACTTGGGAGATTGGAAAGGTACAAATTGCTTCATATTCTGGAATTTGATTCAGATCGTAGGAGAATGAGTGTAATTGTTCAGGCACCTTCAGGTGAGAAGCTTTTATTTGCTAAAGGAGCAGAATCTTCAATTCTCCCTAAATGTATAGGTGGAGAAATAGCAAAAACCAGAATTCATGTTGATGAGTTTGCTTTGAAAGGACTGCGGACACTGTGTATAGCTTACAGACAGTTTACAGCTAAAGAGTATGAAGATGTAGACAGGCGCCTGTTTGAGGCCAGAACTGCCTTGCAGCATCGGGAAGAGAAATTGGCTGATGCCTTCCAGTACATTGAGAAAGACCTGATATTGCTAGGAGCTACAGCAGTGGAAGACAGACTACAAGATAAAGTTCGAGAAACTATTGAAGCACTGAGAATGGCTGGTATTAAAGTATGGGTACTTACTGGAGACAAACATGAAACAGCTGTTAGTGTGAGTTTATCTTGTGGACATTTTCATAGAACTATGAATATCCTGGAACTTATCAACCAGAAGTCAGATAGTGGATGTGCTGAACAGTTGAGGCAGCTTGCCAGAAGAATTACAGAGGACCATGTGATTCAGCATGGGCTAGTAGTAGATGGGACCAGCTTATCTCTTGCACTCAGGGAACATGAAAAGCTCTTTATGGAAGTTTGCAGAAACTGTTCAGCTGTATTATGTTGTCGCATGGCACCTTTACAGAAAGCAAAAGTAATAAGACTGATAAAAATCTCTCCTGAGAAACCGATAACACTGGCTGTTGGTGATGGTGCTAATGATGTAAGCATGATACAAGAAGCGCATGTTGGCATAGGAATCATGGGTAAAGAGGGAAGACAAGCTGCAAGAAACAGTGACTATGCAATAGCTAGATTTAAATTTCTCTCCAAATTACTTTTTGTTCACGGTCATTTTTATTATATTAGAATAGCTACCCTTGTACAGTATTTTTTTTATAAGAATGTGTGCTTTATCACACCCCAGTTTTTATATCAGTTCTACTGTTTGTTTTCTCAACAAACACTGTATGACAGCGTGTACCTGACTTTATACAATATCTGTTTTACTTCCCTACCTGTTCTCATATATAGTCTTGTGGAACAACATATAGACCCACACGTATTACAGAGCAAGCCTACCCTCTATCGGGACATTAGTAAAAACGGTCTCTTGAGCATTAAAGCATTTCTTTACTGGACCGTCCTGGGTTTCAGCCATGCCTTCATTTTCTTCTTTGGATCCTACTTTCTAGTGGGGAAGGATACATCTTTGCTTGGAAATGGTCAGATGTTTGGAAACTGGACATTTGGTACTTTGGTCTTCACAGTCATGGTTATTACAGTCACAGTAAAGATGGCATTGGAAACTCATTTCTGGACTTGGATCAACCATCTTGTTACCTGGGGATCtattatattttattttatattttCTTTGTTTTATGGTGGAATTCTCTGGCCATTTTTGGGCTCCCAGAATATGTACTTTGTATTTATTCAGCTCCTGTCAAGTGGGTCAGCTTGGTTTGCCATACTCCTCATGGTTGTTACATGTCTATTCATTGATGTTGTGAAGAAAGTGTTTGATCGACAGCTTCATCCTACAAGTACAGAAAAGGCACAG	0	0	0	1	0	0	0	215.285	0	107.643	0.42265
chr3|37424513|37439356|+	Spata5	NM_021343	14843	1551	8	2,3,4,5,6,7,8,9	122,158,59,645,130,57,124,256	circRNA	ATGGCAAAGTTCCTAAGACATTCCAGAATTCCCTTGTTCATCTTGGACTTAACACTATGAAGTCTGCAAACATATGTATAGGTCGGCCAGTGCTCCTTACCAGTTTGGATGGAAAGCAGGAGGTTTATACAGCCTGGCCAGTTGCAGGATTTCCTGGAGGCAAGGTTGGCCTGAGTGAAATGGCACAGAAGAATGTGGGTGTGAGAGCTGGTGAGACCATCCAGGTCCAGCCTCTTTTGGGTGCTGTGCTTCAGGCTCAGGAAATGGACTTGGCGCTGAGTGACAAAGATAAGGAAATTAATGAAGAAGAACTGACTGGTTGTATTCTGAGAAAACTAGATGGCAAGATTGTTTTACCAGGCAACTTTCTATACTGTACATTCTATGGACGACTCTGCAAGTTACAAGTGTTGCAAGTGAAAGGGACAGATGGCACAACATTGGGAAAGCTTCAGAGTGCCTCTGGCACTGATGCCCAGGGAATGGCCTCTGAACATTCTAGCATGGAAAGCAGCGATGTGGATCTATCCTTCCAGCTAAGCCAGTTAGATCTGAAAGAACCTCAGAGCCCATCATCACAGAGTACTCCCTGTAAACCCACTAATGACAGAACTGTGAATAAAGCTGGTGAAGTTTTGTTGGATGTCACACAGAGCCCTAGGGATGGAAGTGGACTTGGACTAGAGGAAAGCACAGGTCTTAAGTGTAGTTTTGACTCATCCAAAGAAGGAAATACACAACCTGTCAGTGAAGAGAAACTACTAAAACCTGCTAGTGCAGGGACAAAGAGCAATACTGATACTTTTTATTTTATTTCTTCAACAACAAGAATCAATCTTCGAAAAATTTGTACAAATTCAAAAGAACAAGACAGTCAGTTCAAAGTAACTTATGACATGATTGGAGGCTTAAACAGTCAGCTGAAAGCAATAAGAGAAATAATTGAATTGCCTCTCAAGCAGCCTGAACTTTTTAAGAGTTACGGAATTCCAGCGCCTAGAGGGTTATTACTCTATGGTCCTCCAGGTACCGGAAAGACAATGATTGCTAGGGCTGTTGCTAATGAAGTTGGAGCTTATGTTTCTGTAATTAATGGTCCTGAAATTATAAGCAAATTCTACGGTGAGACTGAAGCAAGGTTACGCCAGATATTTGCTGAAGCTACTCTACGACACCCATCAATTATTTTTATTGATGAACTGGATGCACTTTGCCCTAAAAGAGAAGGAGCTCAGAGTGAAGTGGAAAAGAGAGTTGTAGCTTCACTCTTAACATTGATGGATGGCATTGGCTCAGAAGGAAGTGAAGGACGGGTATTAGTCCTTGGGGCCACAAATCGCCCTCAAGCACTAGATGCTGCACTCAGACGACCTGGGAGATTTGATAAAGAGATTGAGATTGGCATTCCTAATGCCCAAGACCGGCTTGATATTCTCCAGAAACTACTCCGAAGGGTGCCACATTTGCTCACTAAAGCTGAGCTTCTGAGGTTGGCAAATAATGCCCATGGTTATGTTGGCGCAGACTTGAAAGCGTTGTGTAATGAGGCAG	0	0	0	1	0	0	0	215.285	0	107.643	0.42265
chr3|41581194|41593954|+	Jade1	ENSMUST00000026865.14	12760	513	4	2,3,4,5	78,89,158,188	circRNA	GCTGCCTGCTGTCTCCCGGGGAGATCATGAAACGAGGTCGCCTTCCCAGCAGCAGTGAGGATTCTGACGACAATGGCAGCTTGTCAACGACATGGTCCCAGCATTCTCGATCCCAGCATGGGAGGAGTAGTACCTGCTCTAGACCTGAAGATCGAAAGCCTTCTGAGGTGTTTAGGACCGACCTGATCACTGCCATGAAGTTGCATGACTCCTACCAGCTGAACCCGGATGACTACTACGTGCTGGCTGATCCCTGGAGACAGGAGTGGGAGAAAGGGGTCCAGGTGCCTGTGAGCCCAGGGACCATCCCACAGCCTGTGGCCAGGGTTGTGTCTGAAGAGAAGTCTCTCATGTTCATCAGGCCCAAGAAGTACATCGCGTCGTCCGGCTCTGAGCCCCCAGCGTTAGGCTACGTCGATATCCGGACTCTGGCAGACAGTGTGTGTCGGTATGACCTCAATGATATGGATGCTGCGTGGCTGGAAGTAACCAATGAAGAATTTAAGGAGATGG	0	0	0	1	0	0	0	215.285	0	107.643	0.42265
chr3|50417987|50427776|-	Slc7a11	ENSMUST00000194462.5	9789	271	3	6,5,4	45,100,126	circRNA	CTGTGGTGATGGTCCTAAATAGCACGAGTGTCAGCTGGAGTGCCCGGATCCAGATTTTCCTAACCTTTTGCAAGCTCACAGCAATTCTGATAATTATAGTCCCTGGAGTTATACAGCTAATTAAAGGGCAAACACATCACTTTAAAGATGCATTTTCAGGAAGAGACACAAGTCTAATGGGGTTGCCCTTGGCTTTTTATTATGGGATGTATGCATATGCTGGCTGGTTTTACCTCAACTTTATTACTGAAGAAGTAGACAACCCTGAAAA	0	0	0	1	0	0	0	215.285	0	107.643	0.42265
chr3|55680897|55710739|-	Nbea	ENSMUST00000029374.7	29842	527	4	48,47,46,45	153,120,141,113	circRNA	GTCGGACGTATAATGATCTGAACCAGTATCCTGTGTTTCCATGGGTGTTAACAAACTATGAATCAGAGGAGTTGGACCTGACTCTCCCAGGAAACTTCAGGGATCTGTCAAAGCCAATTGGTGCTTTGAACCCGAAGAGAGCAGTGTTTTACGCAGAGCGCTATGAGACATGGGAGGAGGATCAAAGCCCACCCTTCCACTACAACACACATTACTCAACGGCGACTTCCGCCCTGTCATGGCTTGTTCGGATTGAGCCATTCACAACCTTCTTCCTCAATGCAAATGATGGGAAATTTGACCATCCAGACCGAACCTTCTCATCCATTGCAAGGTCATGGAGAACCAGTCAGAGAGATACATCCGATGTCAAGGAACTAATTCCAGAGTTCTACTACCTACCAGAGATGTTTGTCAACAGCAATGGGTACCATCTTGGAGTGAGGGAGGACGAAGTGGTGGTTAATGATGTGGACCTGCCCCCCTGGGCCAAGAAGCCAGAAGACTTTGTGCGGATCAACAGGATG	0	0	0	1	0	0	0	215.285	0	107.643	0.42265
chr3|56019365|56058830|-	Nbea	ENSMUST00000029374.7	39465	1206	10	18,17,16,15,14,13,12,11,10,9	109,93,98,63,80,169,153,109,134,198	circRNA	AGTACCTTCAAGTTTAAGTCTGAGAGTGATATTCATTTGGCAGAACATCACAAACAGGTTCTGTATGATGGGAAGCTTGCCAGTAGTATTGCCTTTTCCTACAACGCCAAGGCCACCGATGCTCAGCTTTGTCTGGAGTCCTCACCAAAAGAAAATGCATCCATCTTTGTGCACTCCCCACATGCACTGATGCTCCAGGATGTGAAAGCTATAGTAACACATTCAATTCATAGTGCAATCCATTCAATTGGAGGGATTCAAGTACTTTTCCCACTTTTTGCCCAGCTGGACAATCGGCAGCTTAATGACAGTCAAGTAGAAACAACTGTCTGTGCTACTCTTTTGGCATTCCTGGTTGAACTACTTAAAAGTTCAGTAGCCATGCAAGAACAGATGCTGGGCGGAAAAGGCTTTTTAGTCATTGGCTACTTACTTGAAAAGTCATCAAGAGTTCATATAACTAGAGCTGTCTTGGAGCAGTTTTTATCATTTGCAAAATACCTCGATGGCTTATCTCATGGAGCCCCATTGCTGAAGCAGCTTTGTGACCACATTTTGTTCAATCCCGCCATCTGGATACACACACCTGCAAAGGTTCAACTTTCCCTATATACTTACTTGTCTGCTGAGTTCATTGGAACTGCTACCATCTATACCACCATACGCAGAGTTGGGACAGTATTGCAGCTCATGCACACATTAAAATATTACTACTGGGTTATTAACCCTGCTGACAGCAGTGGCATTGCACCTAAAGGACTAGATGGTCCCCGGCCATCACAAAAAGAAATCATATCACTTCGGGCTTTTATGCTGCTTTTTCTGAAACAGCTCATATTAAAGGATCGAGGTGTGAAAGAAGATGAACTTCAGAGTATATTAAATTATTTACTTACAATGCATGAGGATGAAAATATTCATGATGTCTTACAGTTGTTAGTGGCTCTAATGTCAGAACACCCAGCCTCAATGATACCAGCATTTGATCAAAGAAATGGAATAAGGGTGATCTACAAATTATTGGCTTCTAAAAGTGAAAGTATCTGGGTCCAAGCGCTGAAAGTTCTGGGATATTTTTTGAAGCATTTAGGTCATAAGCGAAAGGTTGAAATTATGCATACCCATAGTCTCTTCACTCTTCTTGGAGAAAGGCTGATGCTGCATACAAACACTGTGACTGTCACTACATACAACACACTTTATGAG	0	0	0	1	0	0	0	215.285	0	107.643	0.42265
chr3|59031545|59039198|+	Med12l	ENSMUST00000040846.14	7653	330	3	3,4,5	105,192,33	circRNA	GATGAACTTACAGCTGTGAATGTAAAGCAGGGATTCAACAACCAGCCGGCCTTCACTGGAGACGAACATGGCTCAGCCAGAAACATTGTAATCAACCCATCCAAGATCGGTGCGTATTTCAGCAGCATATTGGCCGAGAAACTGAAGCTTAACACTTTCCAGGACACCGGAAAGAAGAAACCCCAAGTTAATGCTAAAGATAATTACTGGCTGGTTACTGCCCGATCGCAGAGTGCAATTCATAGTTGGTTCTCTGACCTAGCAGGGAATAAACCACTTGCTATCTTGGCAAAAAAGGAGCTGCCTCTGGCCAAGTCAGGTGTCCCTCAG	0	0	0	1	0	0	0	215.285	0	107.643	0.42265
chr3|59031545|59073354|+	Med12l	ENSMUST00000040846.14	41809	1041	7	3,4,5,6,7,8,9	105,192,33,160,170,111,270	circRNA	GATGAACTTACAGCTGTGAATGTAAAGCAGGGATTCAACAACCAGCCGGCCTTCACTGGAGACGAACATGGCTCAGCCAGAAACATTGTAATCAACCCATCCAAGATCGGTGCGTATTTCAGCAGCATATTGGCCGAGAAACTGAAGCTTAACACTTTCCAGGACACCGGAAAGAAGAAACCCCAAGTTAATGCTAAAGATAATTACTGGCTGGTTACTGCCCGATCGCAGAGTGCAATTCATAGTTGGTTCTCTGACCTAGCAGGGAATAAACCACTTGCTATCTTGGCAAAAAAGGAGCTGCCTCTGGCCAAGTCAGGTGTCCCTCAGGTCCCCATCCTCAGTAAAAAAGAGGACGTCTTTGCATATTTAGCTAAGTATTCTGTGCCAATGGTTCGAGCAACGTGGCTGATCAAGATGACTTGTGCCTATTACTCTGCTATTTCTGAAGCTAAAATTAAGAAACGCCAGGCTCCCGATCCCAATTTGGAGTGGACACAGATATCTACCAGATACCTCAGAGAGCAGTTGGTCAAAATCTCTGACTTTTACCACATGGCTTCCAGTACAGGTGATGGTCCTGTCCCTGTGCCACCAGAGGTTGAGCAAGCCATGAAGCAGTGGGAGTACAACGAGAAGCTGGCATTTCATATGTTCCAGGAAGGAATGTTGGAAAAGCACGAGTATTTGACTTGGATCCTGGACGTCTTAGAGAAGATCAGACCAGTGGATGACAGCCTTCTGAAGCTACTTTTGCCCCTGATGTTGCAGTATTCAGATGAGTTTGTTCAGTCAGCCTACCTGTCTCGTCGTCTCGCGTACTTTTGTGCCCGGCGTCTTTCCTTGCTACTGAGTGATAGCCCCAACCTCCTTGCTGCTCACTCGCCCCACATGATAATCGGAACAAACAACACGAGTATTGGGACCCCCAGCCCTGGCACCCCTGGCCCTGGCATGAGCCCTGTGCAGCTGGCCTTCTCGGATTTCCTTTCCTGTGCACAGCATGGCCCCCTGGTTTATGGACTTAGTTGTATGTTGCAG	0	0	0	1	0	0	0	215.285	0	107.643	0.42265
chr3|63300124|63301014|+	Mme	ENSMUST00000194324.5	890	206	2	3,4	170,36	circRNA	ATTTTAGGTGATGGGAAGATCAGAAAGTCAGATGGATATAACTGATATCAATGCTCCAAAGCCAAAGAAGAAACAGCGATGGACTCCCCTGGAGATCAGCCTCTCTGTGCTTGTCTTGCTCCTGACTATCATAGCGGTGACAATGATCGCTCTCTATGCAACCTATGATGATGGCATTTGCAAATCATCAGACTGCATAAAATCAG	0	0	0	1	0	0	0	215.285	0	107.643	0.42265
chr3|68985414|68994582|-	Ift80	ENSMUST00000107812.7	9168	484	4	5,4,3,2	69,111,222,82	circRNA	TGAATACAATCAAGCGGTATTTAACATTTCTCTGGAACTGGAGACATGAGACTGAAGATATCTCTCTCAAAGGAACCAAAGCATCAAGAATTAGTGAGCTGTGTGGGTTGGACTACGGCGGAGGAGCTGTACTCATGCAGTGACGACCACCAGATCGTCAAGTGGAACCTGCTAACCAGTGAAACCAGCCTAATAGTCAAGCTGCCTGATGACATCTACCCGATAGACCTTCACTGGTTTCCAAAGAGTTTAGGCATAAAGAAACAGACGCAGGCAGAAAGCTTCGTCCTCACAAGCTCTGATGGTAAGTTTCATCTGATTTCCAAGTTAGGAAGAGTGGAAAAGAGTGTAGAAGCTCACTGTGGGGCTGTGCTCGCAGGACGATGGAATTATGAGGGGACTGCATTAGTGACAGTTGGAGAAGATGGACAAGTGAAAATCTGGTCAAAGACAGGGATGCTCAGATCAACTTTAGCCCAGCAAG	0	0	0	1	0	0	0	215.285	0	107.643	0.42265
chr3|69016092|69019325|+	Smc4	ENSMUST00000042901.14	3233	585	4	6,7,8,9	165,128,141,151	circRNA	GGTGAAGTTGAACAGATTGCTATGATGAAACCCAAAGGCCAGACTGAACATGATGAAGGTATGCTTGAGTATTTAGAAGATATAATTGGCTGTGGACGGCTAAATGAACCTATTAAAGTCTTGTGTCGGAGAGTTGAAATATTAAATGAACACAGAGGAGAAAAGTTAAATAGAGTGAAAATGGTAGAAAAGGAGAAGGATGCACTAGAGGGAGAGAAAAACATAGCCATTGAGTTCCTTACCCTGGAAAATGAAATGTTTAAGAAAAAGAATCACATCTGTCAATACTACATTTATGATCTGCAGAATAGAATTGCTGAAATAACGACTCAAAAGGAAAAAATTCATGAAGATACTAAAGAAATTACTGAGAAGAGCAATGTGCTTTCCAATGAAATGAAAGCGAAGAATTCAGCTGTAAAGGATGTAGAAAAGAAGCTCAATAAAGTTACAAAATTTATCGAACAGAATAAAGAAAAATTTACACAACTAGATTTGGAAGATGTTCAAGTTAGGGAAAAATTAAAACATGCTACAAGTAAAGCCAAGAAACTGGAGAAACAACTTCAAAAAGATAAAGAAAAG	0	0	0	1	0	0	0	215.285	0	107.643	0.42265
chr3|69089775|69102248|-	Kpna4	ENSMUST00000029353.8	12473	702	9	10,9,8,7,6,5,4,3,2	45,170,87,86,96,53,30,90,45	circRNA	ACTATGAGAAGACAACGAAATGAAGTTGTAGTTGAATTAAGGAAGAATAAAAGAGATGAACATCTCTTAAAGAGAAGGAATGTACCACAAGAAGATATCTGTGAAGACTCCGATATAGATGGTGATTATAGAGTGCAAAATACCTCTCTAGAAGCTATTGTTCAAAATGCTTCAAGTGATAACCAAGGAATTCAATTAAGTGCAGTTCAAGCTGCTAGGAAGCTTTTATCCAGTGATCGAAATCCACCAATTGATGACTTAATAAAATCTGGAATATTGCCTATTTTAGTTCATTGTCTTGAAAGAGATGACAATCCTTCTTTACAGTTTGAAGCTGCGTGGGCTTTGACAAACATTGCATCTGGAACGTCTGAACAAACGCAAGCAGTGGTTCAGTCCAATGCTGTGCCACTTTTCTTGAGGCTTCTGCATTCACCCCATCAGAATGTCTGTGAACAGGCAGTATGGGCGTTGGGAAACATCATAGGTGATGGACCTCAGTGTAGAGATTATGTGATAAGTCTTGGAGTTGTAAAACCTCTGCTTTCATTCATAAGTCCATCTATTCCTATAACATTCTTAAGAAATGTTACCTGGGTTATGGTCAATTTATGTCGCCACAAAGACCCACCACCACCAATGGAGACAATTCAGGAGATTCTTCCAGCTCTTTGTGTATTAATTCATCACACAGATGTAAAT	0	0	0	1	0	0	0	215.285	0	107.643	0.42265
chr3|84527685|84540622|-	Gm37240	ENSMUST00000154148.7	12937	275	3	6,5,4	113,109,53	circRNA	GGCTGGCAGGACAAGAGACAAAGAAAACAAGGATAGTCACCAAGAGAAGAGAGGATTTGAAGCATTCATTACCATCTGGACTTGGACTCTCAGAAACTCAGATCACATCTCATGGCTTTGACAGTACCAAAGAGGGGGTTACTGAAGCAGGAGCACCCCAAGGTGGCCAAAGAACACACACAAAAGGAGGACCAGTTATTCTAGCAGATGAAATAAAAAATCCTGCAATGGAGAAGTTAGAACTTGTTAGAAAATGGAGTCTCAACACATATAAG	0	0	0	1	0	0	0	215.285	0	107.643	0.42265
chr3|86093689|86116877|+	Sh3d19	ENSMUST00000182666.7	23188	1021	9	7,8,9,10,11,12,13,14,15	108,113,62,265,69,141,73,131,59	circRNA	ATCCCTTTCAGCTCCCCACAAAAACAGAAGCAACAAAAGAAAGAGCCGTTCAGCCGGCGCCCACCAGGAAGCCTACTGTAATACGAATCCCAGCCAAACCAGGAAAATGTTTACATGAGGAACCACAAAGCCCACCTCCTCTTCCTGCCGAAAAGCCAGTTGGGAATACTCACAGTGCAGTGTCTGGAAGGCCCAGTCACTCTGACAGAACTAGAAACCCAGAACTGGAGCAAGCCAGCGAATCGGGAGGCTTGGTACAAGGACCCCCCAGGTTGCCACCAAGACCTGTACATGGAAAAGTCATTCCAGTTTGGAGGCCTCCCCCAAAAGGGGCCCCTGAGAGACCACCACCCCCTAAACTTCCTGCATCCAAATCATCAAATAAAAATCTGCCTTTTAACCGCTCCTCCTCTGACATGGATCTTCAGAAGAAGCAAAGCCACTTTGTATCTGGACTCTCAAAAGCCAAGAGTCAAATCTTTAAAAACCAAGATCCGGTGCTACCCCCTCGTCCCAAACCGGGACACCCTCTCTACAGGAAATACATGCTGTCTGTGCCTCATGGAATTGCCAATGAAGACATTGTCTCCCGAAACCCCACGGAACTCTCTTGTAAGCGTGGGGATGTCCTTGTGATCCTGAAGCAGGCAGAAAATAATTACTTGGAATGCCAACGGGGAGAAGGCACCGGCAGAGTCCACCCATCCCAGATGAAGATTGTCACTCCCCTGGACGAGCGCCCGAGAGGCAGACCTAACGATTCAGGCCACAGTCAGAAGCCTGTAGACAGTGGTGCTCCTCACGCTGTGGCTCTTCATGATTTCCCAGCAGAGCAAGCTGACGATCTGAGTCTCACATCTGGAGAGATTGTTTATCTTCTCGAAAAAATAGATGCAGAGTGGTACAGAGGGAAATGTAGGAACCAGACTGGCGTGTTTCCTGCCAATTACGTCAAAGTCATTGTTGATATTCCAGAAGGAAGAAGTGGAAAAAGAGAATCCTTTTCATCTCACTGTGCTAA	0	0	0	1	0	0	0	215.285	0	107.643	0.42265
chr3|86102889|86104347|+	Sh3d19	ENSMUST00000182666.7	1458	327	2	9,10	62,265	circRNA	GAACTGGAGCAAGCCAGCGAATCGGGAGGCTTGGTACAAGGACCCCCCAGGTTGCCACCAAGACCTGTACATGGAAAAGTCATTCCAGTTTGGAGGCCTCCCCCAAAAGGGGCCCCTGAGAGACCACCACCCCCTAAACTTCCTGCATCCAAATCATCAAATAAAAATCTGCCTTTTAACCGCTCCTCCTCTGACATGGATCTTCAGAAGAAGCAAAGCCACTTTGTATCTGGACTCTCAAAAGCCAAGAGTCAAATCTTTAAAAACCAAGATCCGGTGCTACCCCCTCGTCCCAAACCGGGACACCCTCTCTACAGGAAATACATG	0	0	0	1	0	0	0	215.285	0	107.643	0.42265
chr3|86291426|86349168|+	Lrba	ENSMUST00000192145.5	57742	3267	19	5,6,7,8,9,10,11,12,13,14,15,16,17,18,19,20,21,22,23	96,122,127,120,147,198,134,109,153,169,80,63,98,93,109,82,124,193,1050	circRNA	CCTCCTCACGCTGGGAAGCTGCTGTCAGTGTTAAAGCACATGCCTCAGAAGTACGGTCCTGACGCCTTTTTCAACTTTCCAGGAAAGAGCGCTGCAGCTATTGCATTACCTCCTATAGCCAGATGGCCTTACCAGAATGGTTTTACATTTCACACCTGGCTTAGAATGGATCCTGTAAATAATATTAATGTTGACAAGGATAAACCATATTTGTATTGTTTCAGAACCAGCAAAGGTCTTGGCTATTCTGCTCATTTTGTTGGAGGCTGTTTGATTATAACCTCAATAAAGTCAAAAGGAAAAGGCTTCCAACATTGTGTGAAATTTGATTTCAAGCCACAAAAGTGGTACATGGTAACTATAGTACACATTTATAACCGGTGGAAGAACAGTGAGCTTCGCTGTTACGTGAATGGGGAACTTGCTTCCTATGGAGAGATAACATGGTTTGTCAACACCAGTGATACCTTTGACAAATGCTTCCTGGGATCATCGGAGACAGCGGATGCGAATCGGGTGTTCTGTGGCCAGATGACTGCGGTTTACCTGTTCAGTGATGCTCTTAATGCAGCTCAGATTTTTGCCATTTATCAGTTGGGCCTGGGGTACAAGGGCACATTTAAATTTAAAGCAGAAAGTGACCTTTTCCTCGCTGAGCACCATAAACTGTTACTGTATGACGGCAAGCTGTCCAGTGCCATTGCCTTCACGTACAACCCGCGGGCCACAGATGCCCAGCTGTGCCTGGAGTCGTCTCCCAAGGACAACCCCTCCATCTTCGTCCACTCGCCACACGCACTCATGCTCCAGGATGTAAAGGCAGTTTTGACACATTCCATCCAGAGCGCCATGCACTCCATAGGAGGAGTACAAGTTCTGTTTCCGCTCTTCGCCCAGCTGGACTACAAGCAATATTTATCTGATGAGGTTGACTTGACTATCTGTACAACCTTGCTGGCCTTTATCATGGAGTTGCTGAAGAACTCAATTGCTATGCAGGAGCAGATGCTTGCTTGTAAGGGCTTTTTGGTAATAGGTTATAGCCTTGAAAAGTCTTCCAAATCCCACGTCAGCAGAGCAGTACTTGAACTTTGCCTTGCGTTTTCAAAGTATTTGAGCAATCTGCAGAATGGGATGCCCCTCCTGAAACAGCTGTGTGATCACATTCTTCTTAACCCTGCTGTATGGATCCACACTCCAGCCAAGGTTCAGTTGATGCTTTATACTTATCTATCCACTGAGTTCATTGGGACGGTCAACATCTATAACACTATTCGGAGAGTTGGAACAGTGCTGCTCATCATGCACACGCTCAAGTACTACTACTGGGCAGTGAATCCTCAGGACCGAAGTGGTATCACCCCCAAAGGATTAGATGGACCAAGACCCAATCAGAAAGAAATACTTTCTCTGCGAGCATTCTTACTGATGTTCATTAAGCAGTTAGTGATGAAGGACTCTGGAGTGAAGGAAGATGAGCTACAGGCCATTCTTAACTACCTGCTGACTATGCATGAGGACGACAATCTAATGGATGTCCTACAGCTGCTTGTTGCGTTGATGGCGGAGCATCCTAACTCCATGATTCCGGCTTTTGACCAAAGGAATGGGCTGCGTGTTATCTATAAACTTCTGGCATCGAAGAGCGAAGGAATCCGAGTGCAGGCACTCAAGGCACTGGGATACTTTTTAAAGCATCTGGCGCCAAAGAGAAAAGCTGAAGTCATGCTTGGGCATGGATTGTTCTCGCTGCTAGCTGAGAGACTTATGCTTCAGACAAATCTAATCACAATGACCATGTATAATGTTCTGTTTGAGATTCTTATAGAACAGATCTGTACTCAGGTGATCCACAAACAGCATCCAGATCCCGATTCTACAGTAAAAATACAAAACCCTCAGATACTAAAAGTAATTGCGACCCTACTTCGAAATTCTCCCCAGTGCCCAGAGAGCATGGAGGTTCGCCGAGCATTTCTTTCTGACATGATTAAACTTTTTAATAACAGTAGAGAAAACAGGAGGAGCTTGCTGCAGTGCTCTGTGTGGCAAGAATGGATGCTTTCTCTCTGCTATTTTAATCCTAAGAATTCAGATGAGCAAAAGATAACAGAGATGGTGTACGCCATATTCAGAATTCTGCTTTACCATGCAGTCAAATACGAGTGGGGTGGCTGGCGAGTGTGGGTAGACACCTTATCCATCACACATTCAAAGGTTACTTTTGAAATACACAAAGAAAACCTTGCCAATATATTTAGGGAAGAGCAGCGGAAAGGTGATGAAGAAACAGGACCGTGTTCTTCAAGCCTGGTTCCAGAAGGCACTGGTGCTACTAGGGGTGTTGATGTTTCAGTGGGGTCCCAGCACGAAGATCGGAAGGATTCTCCCATCTCTCCTCATTTCACTAGAAATAGTGATGAGAACTCAAGTATTGGGAGGGCAAGTTCAATAGATTCTGCATCCAACACTGAACTGCAGACACATGATATGTCTAGTGATGAAAAGAAAGTAGAGCGAGAAAATCAAGAGTTACTGGATCAAGCCACCGTGGAAGAAACAGCTACAAATGGGGCAAAAGATGACTTAGAAACGTCTTCTGATGCAGCAGAGCCAGTGACTATTAACTCTAATTCTTTGGAACCAGGCAAAGATACAGTGACCATCAGTGAAGTAAGTGCTTCCATAAGTTCTCCCTCAGAAGAAGATGCTGCAGAGATGCCAGAATTACTGGAAAAGTCTGGAGTAGAGGAAGAAGAGGATGATGACTATGTGGAACTGAAGGTAGAAGGCAGCCCTACTGAGGAAGCTGGTCTGCCCACAGAGCTCCAAGGTGAGGGTTTGTCTGTAGCTGCCTCTGAAGGCAGAGAAGAACCAGATATGTGTGGTCATGGCTGTGAAGTTCAAGTGGAAGCACCTATTACTAAAATTCATAATGATCCTGAAACTACAGATTCTGAGGATTCTAGGTTTCCAACTGTGGCCACAGCAGGGTCTTTAGCTACCTCATCAGAAGTTCCTGTTCCCCAGGCAACTGTACAGTCAGACAGCCATGAGATGCTGGATGGAGGGATGAAAGCAACTAACCTTGCCGGAGAAACTGAGTCAGTTAGTGATTGTGCTGATAATGTCTCTGAGGCTCCTGCCACTTCTGAGCAGAAGATTACCAAACTGGATGTTTCTAGTGTGGCTTCAGATACTGAGAGGTTTGAATTGAAGGCCAGTACGAGCACAGAAGCACCACAGCCTCAACGACATGGGCTTGAG	0	0	0	1	0	0	0	215.285	0	107.643	0.42265
chr3|86368503|86445473|+	Lrba	ENSMUST00000192145.5	76970	750	7	31,32,33,34,35,36,37	134,79,134,62,65,109,167	circRNA	AAGTGTCATCATTGCAACAAAGAAATCATCAGTCTTACCTTCCGCCCTTACTACAAGTGCACCTAGTAGCGCCGTCAGTGTGGTGTCTTCAGTAGATCCCACCCACGCCTCAGACACCGGAGGAGAGTCACCAGGAAGTAGATCTCCTAATGCAAAACTGCCCTCAGTTGCAGCAGTTGGCTCCGTCCCACAAGACCCAGCTGCACACATGAGTATTACAGAAAGGCTAGAGCATGCACTGGAGAAGGCAGCTCCTCTGCTCCGAGAGATTTTTGTGGATTTTGCACCTTTCCTTTCTCGGACACTTTTAGGTAGTCATGGACAAGAACTGCTGATAGAAGGAACAAGCCTGGTCTGCATGAAGTCCAGCAGTTCAGTTGTGGAGCTGGTCATGCTGCTGTGTTCCCAGGAGTGGCAGAATTCTATTCAGAAGAATGCAGGCCTTGCTTTTATTGAACTTGTCAATGAAGGAAGGTTACTTAGCCAAACAATGAAGGATCATTTAGTAAGAGTAGCAAATGAAGCCGAATTTATCCTGAGCAGGCAGAGAGCAGAGGATATTCACAGACATGCAGAATTTGAGTCATTGTGTGCTCAATACTCTGCAGACAAAAGAGAAGAGGAGAAGATGTGTGATCATTTGATAAGAGCAGCTAAATATCGAGACCATGTGACCGCAACTCAGTTAATCCAGAAAATTATCAACCTCCTCACAGACAAGCATGGAGCCTGGGGGAGCTCTGCAGTAAG	0	0	0	1	0	0	0	215.285	0	107.643	0.42265
chr3|86445306|86542711|+	Lrba	ENSMUST00000192145.5	97405	576	4	37,38,39,40	167,125,147,137	circRNA	TCATTGTGTGCTCAATACTCTGCAGACAAAAGAGAAGAGGAGAAGATGTGTGATCATTTGATAAGAGCAGCTAAATATCGAGACCATGTGACCGCAACTCAGTTAATCCAGAAAATTATCAACCTCCTCACAGACAAGCATGGAGCCTGGGGGAGCTCTGCAGTAAGTCGTCCTCGTGAGTTCTGGCGCCTTGACTACTGGGAAGATGACTTGAGGCGCCGGCGACGATTTGTGCGTAACCCTCTAGGATCGACACATCCTGAAGCGACACTAAAAACAGCCGTGGAACATGCTGCAGATGAAGACATCCTTGCTAAAGGAAAACAGTCCATCAAGAGTCAGGCTTTAGGAAATCAGAACTCTGAAAACGAGGCCCTCCTGGAAGGCGACGACGATACTCTGTCATCCGTGGATGAGAAAGATTTAGAGAATCTTGCCGGTCCTGTTAGCCTGAGCACCCCAGCTCAGCTTGTGGCCCCCTCTGTTGTAGTAAAAGGCACTCTCTCTGTCACTTCCTCTGAACTCTATTTTGAGGTGGATGAAGAGGATCCCAACTTCAAGAAAATTGACCCAAAG	0	0	0	1	0	0	0	215.285	0	107.643	0.42265
chr3|88155677|88156525|+	Mef2d	ENSMUST00000001455.12	848	389	2	2,3	185,204	circRNA	GAGGCTGTGCATAGGTGTTCTGCAGACCATGAACTGATCACTAGTCCCCAGACATTCATGAGCACAGTGTGAGGCTCCTGATCACCACCCAGCAGCCCCTTCCTCTCTGGCACTAAGGACCCCCGGAGAAGATGGGGAGGAAAAAGATTCAGATCCAGCGAATCACTGATGAACGGAACCGCCAGGTGACCTTCACCAAGCGGAAGTTTGGACTGATGAAGAAGGCCTACGAGCTGAGTGTGCTGTGCGACTGCGAGATCGCGCTCATCATCTTCAACCACTCCAACAAGCTGTTCCAGTATGCCAGCACCGACATGGACAAGGTGCTGCTCAAGTACACCGAGTACAACGAGCCACACGAGAGCCGCACCAATGCTGACATCATCGAG	0	0	0	1	0	0	0	215.285	0	107.643	0.42265
chr3|88155677|88159592|+	Mef2d	ENSMUST00000001455.12	3915	795	5	2,3,4,5,6	185,204,138,211,57	circRNA	GAGGCTGTGCATAGGTGTTCTGCAGACCATGAACTGATCACTAGTCCCCAGACATTCATGAGCACAGTGTGAGGCTCCTGATCACCACCCAGCAGCCCCTTCCTCTCTGGCACTAAGGACCCCCGGAGAAGATGGGGAGGAAAAAGATTCAGATCCAGCGAATCACTGATGAACGGAACCGCCAGGTGACCTTCACCAAGCGGAAGTTTGGACTGATGAAGAAGGCCTACGAGCTGAGTGTGCTGTGCGACTGCGAGATCGCGCTCATCATCTTCAACCACTCCAACAAGCTGTTCCAGTATGCCAGCACCGACATGGACAAGGTGCTGCTCAAGTACACCGAGTACAACGAGCCACACGAGAGCCGCACCAATGCTGACATCATCGAGACCCTGAGGAAGAAGGGTTTCAACGGCTGTGACAGCCCAGAGCCGGATGGGGAGGACTCACTGGAGCAGAGCCCCCTGCTGGAGGACAAGTACCGGCGGGCCAGTGAGGAGCTGGATGGGCTCTTCAGGCGCTATGGGTCATCTGTTCCGGCCCCCAACTTTGCCATGCCTGTCACAGTGCCCGTGTCCAATCAGAGCTCCATGCAGTTCAGCAATCCAAGTAGCTCTCTGGTCACTCCTTCCCTGGTGACATCATCCCTTACGGACCCACGGCTCCTGTCCCCCCAGCAGCCAGCACTACAGAGAAACAGTGTTTCTCCAGGCTTGCCCCAGCGGCCTGCTAGTGCAGGAGCCATGCTGGGTGGAGACCTCAACAGTGCTAATGGAGCCTGCCCCAGCCCCGTTG	0	0	0	1	0	0	0	215.285	0	107.643	0.42265
chr3|88159535|88163087|+	Mef2d	ENSMUST00000001455.12	3552	378	3	6,7,8	57,191,130	circRNA	GAGCCATGCTGGGTGGAGACCTCAACAGTGCTAATGGAGCCTGCCCCAGCCCCGTTGGGAATGGCTATGTCAGTGCCCGAGCTTCCCCTGGCCTCCTCCCTGTGGCCAATGGCAACAGCCTAAACAAAGTCATCCCTGCCAAGTCTCCGCCCCCACCCACCCACAACACCCAGCTTGGAGCCCCCAGCCGCAAGCCTGATCTGCGGGTCATCACTTCCCAGGGAGGCAAAGGGTTAATGCATCATTTGAACAATGCCCAGCGCCTTGGGGTCTCCCAGTCTACCCACTCGCTCACCACCCCAGTGGTTTCCGTGGCAACACCAAGTTTACTCAGCCAGGGCCTCCCCTTCTCCTCCATGCCCACTGCCTACAACACAG	0	0	0	1	0	0	0	215.285	0	107.643	0.42265
