## Supplementary Tables for "Glucose-regulated circular RNA Rabep1 regulates pancreatic β-cell growth by modulating miR-335-3p/PTEN axis": Supplementary Table S2_circRNA annotation in bTC6 cells using CIRCexplorer2.xlsx (part 3 of 3)

### Sheet: circRNA_complete (continued)
circRNA ID	Gene name	Transcript ID	Genomic length	Spliced length	Exon/intron counts	Exon/intron numbers	Exon/intron sizes	circRNA Type	Sequence	LG1 Read number	LG2 Read number	HG1 Read number	HG2 Read number	TPM_LG1	TPM_LG2	TPM_HG1	TPM_HG2	AVG TPM (LG)	AVG TPM (HG)	P-value (LG vs HG)
chr3|89167034|89175735|+	Clk2	ENSMUST00000121212.8	8701	1314	11	2,3,4,5,6,7,8,9,10,11,12	170,229,85,67,117,167,95,130,83,80,91	circRNA	ATGCCCCATCCCCGAAGGTACCATTCCTCAGAGCGAGGTAGCCGGGGGAGTTACCACGAACACTATCAGAGCCGAAAGCATAAGCGAAGAAGAAGTCGCTCCTGGTCAAGTAGCAGTGACCGGACAAGGCGGCGGCGGAGGGAGGACAGCTACCACGTTCGGTCCCGAAGCAGCTATGATGACCATTCGTCCGATCGGCGGCTGTACGATCGGCGGTACTGTGGCAGCTACAGGCGCAATGACTACAGCCGGGACAGAGGGGAGGCTTACTACGACACAGACTTTCGGCAGTCCTATGAATACCATCGAGAGAACAGCAGTTACCGAAGCCAGCGCAGCAGCCGAAGGAAACACAGAAGGCGGAGGAGACGGAGCCGGACATTCAGCCGCTCATCTTCACACAGCAGCCGGAGAGCCAAGAGTGTAGAGGACGACGCTGAGGGCCACCTCATCTACCACGTCGGGGACTGGCTACAAGAGCGATATGAAATTGTAAGCACCTTAGGAGAAGGGACCTTCGGCCGAGTTGTGCAGTGTGTGGACCATCGCAGGGGCGGAACACAAGTTGCCCTGAAGATCATTAAGAATGTGGAGAAGTACAAGGAAGCAGCCCGACTAGAAATCAACGTGCTGGAGAAAATCAATGAGAAAGATCCTGACAACAAGAACCTCTGTGTCCAGATGTTTGACTGGTTTGACTACCATGGCCACATGTGTATCTCCTTTGAGCTTCTGGGCCTTAGCACCTTCGATTTCCTCAAAGACAACAACTACCTGCCCTACCCCATCCACCAAGTGCGCCACATGGCCTTCCAGCTCTGCCAGGCCGTCAAGTTCCTCCATGATAACAAGTTGACACATACGGACCTCAAACCTGAAAATATTCTGTTTGTGAATTCAGACTACGAACTCACCTACAACCTAGAGAAGAAGCGAGATGAGCGCAGTGTAAAGAGCACAGCCGTGCGGGTGGTGGACTTCGGCAGTGCCACCTTTGACCACGAACACCATAGCACCATTGTCTCCACTCGCCATTACCGAGCCCCCGAGGTCATCCTGGAGTTGGGCTGGTCACAGCCATGCGATGTATGGAGCATAGGCTGCATCATCTTTGAGTACTACGTTGGCTTCACCCTCTTCCAGACCCATGACAACAGAGAGCATCTAGCCATGATGGAAAGGATCCTGGGTCCTGTCCCTTCTCGGATGATCAGAAAGACAAGAAAACAGAAATATTTTTATCGGGGTCGCCTGGATTGGGATGAGAACACCTCAGCCGGGCGCTACGTTCGTGAGAACTGCAAACCTCTGCGG	0	0	0	1	0	0	0	215.285	0	107.643	0.42265
chr3|90026592|90039016|-	Ubap2l	NM_028475	12424	623	7	11,10,9,8,7,6,5	86,53,60,113,46,96,169	circRNA	CATTCCTGGGAGATGGTTGGGAAGAAGAAAGGAGTCTCAGGACAAAAGGATGGTGGACAAACTGAATCTAATGAAGAAGGAAAAGAAAATCGAGACCGGGACAGAGACTATAGTCGGCGACGTGGTGGGCCACCAAGACGGGGGAGAGGTGCCAGCCGTGGACGAGAGTTTCGGGGCCAGGAAAATGGATTGGATGGCACCAAGAGTGGAGGGCCTTCTGGAAGAGGCACAGACAGAGGCAGAAGAGGCCGTGGCCGTGGCAGAGGTAGTTCTGGTAGGCGAGGAGGAAGGTTTTCTGCTCAAGGAATGGGAACCTTTAACCCAGCTGATTATGCAGAGCCAGCCAACACTGATGATAACTATGGCAATAGCAGTGGCAATACATGGAACAACACTGGCCACTTTGAACCAGATGATGGAACAAGACTTGATTTCATTGGGGTTGAGGGGTCAAATTATCCCCGAAAATTTGAGACTGCTCCTGGTGCATGGAGGACTGCAACAGAAGAGTGGGGAACTGAAGACTGGAATGAAGATCTTTCTGAGACCAAGATCTTTACCGCCTCTAATGTGTCTTCAGTGCCTCTGCCTGCGGAGAATGTGACAATCACTGCTGGTCAGAG	0	0	0	1	0	0	0	215.285	0	107.643	0.42265
chr3|90086445|90090079|+	Tpm3	ENSMUST00000121503.7	3634	532	6	3,4,5,6,7,8	134,118,71,76,63,70	circRNA	GCTGAAGCTGAGGTGGCCTCCTTGAACCGCAGGATCCAGCTGGTTGAAGAGGAGCTGGACCGTGCGCAGGAGCGCCTTGCCACTGCTTTGCAGAAGCTGGAGGAAGCAGAGAAGGCTGCTGATGAGAGTGAGAGAGGTATGAAGGTGATTGAAAATCGGGCTCTAAAAGATGAAGAAAAGATGGAACTCCAGGAAATCCAGCTAAAGGAAGCAAAGCACATTGCAGAAGAGGCCGATAGGAAGTATGAAGAGGTGGCTCGTAAGTTGGTGATTATTGAAGGAGACTTGGAACGCACGGAGGAACGTGCTGAGCTGGCAGAGTCTAAGTGTTCTGAGCTGGAGGAGGAGCTGAAGAATGTCACCAACAACCTCAAGTCTCTTGAGGCTCAGGCGGAGAAGTACTCTCAAAAAGAAGACAAGTATGAAGAAGAAATAAAGATTCTTACTGATAAACTCAAGGAGGCAGAGACCCGTGCTGAGTTTGCTGAAAGATCGGTAGCCAAGCTGGAGAAGACCATTGATGACCTGGAAG	0	0	0	1	0	0	0	215.285	0	107.643	0.42265
chr3|94524185|94562000|-	Snx27	NM_001082484	37815	595	4	5,4,3,2	105,65,193,232	circRNA	GAACGGCGTGAATGTTGAGGGGGCGACACACAAGCAGGTGGTGGACCTGATCCGAGCAGGCGAGAAGGAATTGATCTTGACAGTGTTGTCTGTACCTCCTCATGAGGCTGATAACCTAGATCCCAGTGACGACTCCTTGGGACAATCATTTTATGATTACACAGAAAAGCAAGCAGTGCCCATATCGGTCCCCACATACAAACATGTGGAGCAGAATGGTGAGAAGTTTGTGGTATACAATGTTTACATGGCTGGGAGGCAGCTGTGTTCTAAGCGGTACCGGGAGTTTGCCATACTGCACCAAAACCTGAAGAGAGAATTTGCCAACTTTACATTTCCTCGACTTCCAGGAAAGTGGCCATTCTCATTATCAGAACAACAATTGGATGCCCGGCGTCGTGGGTTGGAAGAATATCTAGAAAAGGTGTGTTCAATCCGAGTCATTGGTGAGAGTGACATCATGCAGGAATTCCTGTCTGAGTCTGATGAGAATTACAATGGTGTGTCTGATGTAGAACTGAGAGTAGCACTACCGGATGGAACAACGGTTACTGTCAGAGTTAAGAAGAACAGTACTACAGACCAAGTGTACCAG	0	0	0	1	0	0	0	215.285	0	107.643	0.42265
chr3|94628331|94632596|-	Tuft1	NM_001293728	4265	4265	1	5	4265	ciRNA	GTAGGTAACAGGGCTGGCCATCCCACCTCATACTTATTTGGTATAAAAAGTAAACAACAAAGACAAAAAAGGCAAAAATACCCTAAGCTAACTGCTTAGAAGCAACGACTGTTGGTAGGGGGGTCCTCCTACAGCATCATCTCTGAttggctgctccttggatgaacaatgaaagctttaaaggagttgatgccttggtcctctcccaggagatgaggacaactgttctgaggtgtggtctgagcaggaggactttattttaacgttcatgagtatttttccagtgtgccacgtgtatgtcccacagagggtggaagagggtgttgaatcccctggaactagtgtctcagacagttgtgaaccattatgtaaatgctgggagctgaacttggatcctttgtggtagggacaggaggtgtggcaggaagaactctgaactgctaagccatctctctagcccagcatcaggtttgtttgacagttctttaaatgattctaatatttatccagagtctagtaccattgTTTTCTATGCACAGATACTTATTTAAATACTGTGCTTATTAAACATGCCATCTGTGTATGTATAATTGAGTGTCATGTTAAGCACAGTTTTGTTTACTTTCCCTTTTGTGTGCTATGCAAGCACTTTTACTCCTGAGGCACATCTCCAGACACCTGTTGGGtttttttgtctatttttaaagatttatttacttacttattttatgtatacgagtgcactgtagctgttcagatggctgtgagccttcatgtggttgttgggaattggatttaggacctctgCTCACTCCAGTCAACCCCGCTTGCTTGGGTTGGCCCCAACCACTCTGGTCAACTCTCGCTCAGTCCCTGCTCACTCCGACCCAAAGatttatttattatacataagtacactgtaactgtcttcagacgcaccagaagagggcatcagattgcattacaggtggttgtgggccaccatgtagttgctgggatttgaacttaggaccttcagaagagcagtcagtgttcttaccagctgagccatctcaccagccccCTTATTTGTCTATTTGATTTTACATTATTTTAttttattttatagacagagtttctctatgtagtgctagctgtcctggcctaacaagaagagatccttctgcctctgtctacagagtgctggaattaaaggtgtacatcaccccgctcaactTTATTTAAGTTTTATATCATGTTGAGTCATAGAGCTTCGTTCTGTGGGTGTGCtttttttaaaaaataatatttGTTGCCTTTTGTGATTAAATTATAAGATATACTAACTGTAGAAAATCTTGGAAATTTAGAAACACAGAAAAGCAAAACAAGAAAATATAACAGTTTTAGTCTCTGTCAGTTTGTAAACAGCCTAAGGACTTCATGTCCCCCTAAGAGAATGCCACTGAGGAGGAAAAGCCAGATTCCTGACTGTATATGCAGAATAACTCCTGGACCAGTCAGAGTGAAGGAAAGATGGTACACATTTCAGACTTAAGTGTGGGGCTTAGGAAAGGGAGGGGCTTAGGAGAAAGACAGCATACATGGAAGGACAGGTTTCCCTTGACAGGCAGTCAATCAAGGTGTCTTTAGAGTAGCGGCTGGCCATCTTGTGGCTTTCTAAATTACATTGTTCAAAGGACATAATTTACAACACGTTTTGAAGACTAAGCAGAACTTTCTTTTAAAATTAAGTAAAAATACATGAGGTAGTTTATTTCTTGTCTTAGAGAATTTCTTTTTGTAAATGAAATTGTCAGATTAAAGTTTAAAACATTGTTTTTTACATCTATTTATTGTGTGTGCGTGCACTCGAGtgtgcgtgcatatatacacatgagcatttgaatgcccccatgtgtgtgaaggtcagaagacagcttaagggaaatggttctcgcctaccaagtaagtcccaggcattaagtgcgatgagacttggtcacaaacccatttatccaccgagccatcccatcACCTAGATGGTGGTTTTATGAGGTATATTGTCGGGGTGTTTGAGATTAGAGAGGAGCAACACTATGGTCAAGTTTAGAGAAATTTGGCCCAAAGTAAGCTGAGATCACTTGTTACTGCCTCTTAGGAAAGTGAGGGTGTCTCTGTAAGTACTCTTGGCTTTATCAGTGCTGTTAACCAGTTATCTCCCAACTGGATTCCAGAATGAGGGCTTTCCTTCTCTTCCCATGGCCCTCATTTTCCTGCCTCTCTGTCGTGTCTCATCTCCAGAGAGAAAAGGTTATACTTTGATGAAGTCCAATGCAAATACTTAGTTACGATTTTGAGATTGCATCTCACACCACATCTCTTTGTCTTCTGTTTCTTTGGTGGGTGGCTTTTTGTTTGTTTGTTTTTGTTTTGTTTTGAAGGGGCTCTGTTTGCTTGGTGCTGAGGACTTTAATTATGGCCTTTACCACTAAACTACACGCCCAGCCCCAAGGCCAGTTTTTTGGGGTTGGGTGTTTTTGGCCTTCATGTGTAGAACTGAATCACACCTATTCATTAGTCATAGTGTGTCACGGTTCATCAAGGCCTCTCACTGGTCAGACTGTTTTTTTTTTTTCCTTCTTTTCCCACTAACTATAAAATACCTAATATATATGACTTTATATGTGGCTGTAAAGTGTTTTCACTTTATATGAAGGACCTATATGtttttttaaaataattttttttCCTCAAAATACTTTTTAGAATCTGTGTACGTTactgtatgaaatctggcataggcttataatctcaggactcagaagactgaggcaggaggatcaatgtcagtttggagcctagtttgTTATTTGTTTCTCTCACATGTACTTTTATAACCTTCCCCCCACCCCCATCCCTCACACacatcctctgtctctgtagtgctgggaattaaggccagggccttccacatttgaggcaaacaatgtactacttagctgaacctctgacATTAATTGATGAAGAAAAATTGTCATGTCATTAAAGGGGGGCTTTAGTGAGAAGACGAGTTAGAATAAGTGTGTCAGAGATATAGTCAGGATCCTGTTGCAGTGATTTTACTTGGCCTAGGTGCTTGAGTGATGCTGGAGAGGAACTGACAAGGTAGCATAGTTAATGTCCAGATTTTAAGTATGGTTCCAGCCATGTCTTAATGCTAACCGTGCAGCTTGGATTGTTCCTTTCCCACAGAACACCATATTGGCAAATAAGTCGTTGGTAATAAATTATAGTAACACCTGGCAGTGTCTGCCTAAATTTTCTTACAAGATCCAAACTACCTGCCGATACTGTCTTCCTGACTTTGGACATAGCCTATGAGATCTGGCGGGGTGAGGAGTCTTCCTCATTTCATACGTGTAGAAATGGAGGCCCATGGGAGCCGGGAAGAATACGAAGGCTGGGAAGCGTCTCCCTCCACCCAGCTGCGGGTTCTGTGCTGAGGTGAAGGTCTTGCCACTTCCTACTGTGCAAGACCCAGAGTCTGTGCCAGACTCTCAGGGAGTTATGCAGCGATTCATGCCTTTGCAGCAAAAATGAGAGCGAGACCCTACATGTCTGCTCAGCCCTTACCAGCAGCCCACGGTTGGGTGTGTCTGGGAGGGACAGCTAGCAGTCACCTCAGTAAGACACCCTTTTCATCACATCAGATCCCTGTCTTCATGCCTTTGCTCTAATCCTGTCTATCCAGAAGCAGCCCTATATATGCTGATCCTGTGTGAGGTGGGGAAACAACAAAAGATGTGCCTTTGGGCTTTGGGTCCAAATAGCCACTGTCCTTGGGGAGCCTAGTCTAAAAGGGAGGAACGGACATTTCTCTCCGCTCTTAATATGAAACTGgggctggtatttcatacctttaatcctagccaaggaaggctgatggccacaaacttgaggccacactgggactgtttaatgaattcagatcaacctgggctagagaatgccttgtgtcaaaacaataaaGATGAAATCTAATTTAGAGAAAAGCGGAGCATGCCCATAAAGACAGCACATGCTCtgtgtgtgtgtgtgtctgtctgtgtgtgtgtgtgtgtgtgtgtgtgtgtgtgtAAATAACTCAAAACTCGGTTGCTCTTCCCTGTGTGATACTAATTTTTGTGTGAGGGTAATCCCACAGATAGCCCAAATCCCAGTGTGGCAGGTGGGTTGGAGGGGATCTTCTCTTACTAAGTCATAGATATGGCAGCTTTCCCTTC	0	0	0	1	0	0	0	215.285	0	107.643	0.42265
chr3|95071889|95072520|-	Pip5k1a	ENSMUST00000107236.8	631	271	2	6,5	153,118	circRNA	TGAAGGCAGCAACCTGACACCGGCTCACCATTACAATGACTTTCGATTCAAGACCTATGCGCCTGTTGCCTTCCGTTACTTCAGAGAGCTCTTTGGCATCCGGCCTGATGATTACTTGTACTCCCTTTGCAGTGAGCCATTGATTGAACTCTCCAATTCTGGAGCTAGTGGTTCCCTCTTCTATGTGTCCAGTGATGATGAATTCATCATTAAGACCGTCCAGCATAAAGAAGCAGAATTTCTGCAGAAGTTGCTTCCAGGATACTACATG	0	0	0	1	0	0	0	215.285	0	107.643	0.42265
chr3|95501346|95507018|+	Ctsk	NM_007802	5672	770	5	3,4,5,6,7	123,156,219,166,106	circRNA	GTGGATGAAATCTCTCGGCGTTTAATTTGGGAGAAAAACCTGAAGCAAATCTCTGCCCATAACCTGGAGGCCTCTCTTGGTGTCCATACATATGAACTGGCCATGAACCACTTGGGAGACATGACCAGTGAAGAAGTGGTTCAGAAGATGACGGGACTCAGAATACCTCCCTCTCGATCCTACAGTAATGACACTCTCTATACCCCAGAGTGGGAAGGCAGGGTCCCAGACTCCATCGACTATCGAAAGAAAGGATACGTTACTCCAGTCAAGAACCAGGGCCAGTGTGGTTCCTGTTGGGCTTTCAGCTCTGCCGGGGCCCTGGAGGGCCAACTCAAGAAGAAAACTGGTAAACTCTTAGCTCTGAGTCCCCAGAATCTTGTGGACTGTGTGACTGAGAATTATGGCTGTGGAGGCGGCTATATGACCACTGCCTTCCAATACGTGCAGCAGAACGGAGGCATTGACTCTGAAGATGCTTACCCATATGTGGGCCAGGATGAAAGTTGTATGTATAACGCCACGGCAAAGGCAGCTAAATGCAGAGGGTACAGAGAGATTCCTGTGGGGAACGAGAAAGCCCTGAAGAGAGCAGTGGCGCGGGTAGGACCCATCTCTGTGTCCATCGATGCAAGCTTGGCATCTTTCCAGTTTTACAGCAGAGGTGTGTACTATGATGAAAATTGTGACCGTGATAATGTGAACCATGCAGTGTTGGTGGTGGGCTATGGCACCCAGAAGGGAAGCAAGCACTGGATAATTAAAAACAG	0	0	0	1	0	0	0	215.285	0	107.643	0.42265
chr3|96130230|96153492|+	Otud7b	ENSMUST00000098849.2	23262	1502	11	3,4,5,6,7,8,9,10,11,12,13	113,151,189,228,102,128,113,128,150,115,85	circRNA	TGAGAGCAAGATCCTTTGCTAAGGGTAAGTGAGACAGCTTCTTGAGTAGGAGGCTCAGAAAAAAGTGGTGAAGGTGTGAGACTGTCCTGAGACAACTTCATGGTGTAACAGAGGTCAGAGCCTGGATTTGGATCTATGTTCTGCTCACATCCTGCTGCCTGAGAGTACCTGATGATCCCATGACCCTGGACATGGATGCTGTCCTGTCGGATTTTGTTCGTTCCACAGGTGCAGAGCCAGGGCTGGCTCGAGATCTTCTAGAAGGAAAGAACTGGGATGTGAGTGCTGCCCTCAGTGATTTTGAACAGTTGCGTCAAGTCCATGCTGGGAACCTATCCCCACCCTTTAGTGGAGGGAGTACTTGCCCTAAGACCCCTGAAAAAGGGGGTTCGGATAGAGAGCCCACTCGCCCTTCTCGACCCATCCTTCAGAGACAAGATGACGTCATTCAAGAAAAACGCCTGTCTAGGGGCATCTCCCACGCCAGCTCCAGCATTGTTTCCCTGGCCCGCTCCCATGTCTCCTCCAATGGTGGGGGTGGGGGGAGCAGTGAGCACCCCCTGGAAATGCCCATCTGTGCCTTCCAGCTTCCAGATCTCACTGTGTACAAAGAAGACTTCCGCAGCTTCATAGAGCGAGACCTCATTGAGCAGTCCATGCTGGTTGCCTTGGAACAGGCAGGGCGTCTGAATTGGTGGGTTAGTATGGACTCCACCTGCCAGAGGCTGCTCCCTTTAGCAACTACTGGGGATGGGAACTGCCTCCTGCATGCAGCATCTCTTGGGATGTGGGGTTTCCATGATAGAGACTTGGTGCTGAGGAAAGCGCTGTATGCACTGATGGAGAAGGGGGTGGAGAAGGAAGCACTGAGAAGGCGCTGGAGGTGGCAGCAAACACAGCAGAATAAAGAGTCAGGACTGGTGTATACGGAAGATGAGTGGCAGAAGGAATGGAATGAATTGATCAAACTTGCTTCAAGTGAACCCAGAATGCATCTGGGTTCCAACGGAGCCAGTGGTGGTGGAGTGGAGAGCTCCGAGGAGCCGGTATATGAAAGCCTAGAGGAATTCCATGTCTTCGTCCTTGCTCATGTGCTCAAGAGGCCCATAGTGGTCGTGGCAGACACCATGCTGAGGGACTCTGGAGGGGAAGCATTTGCCCCTATCCCATTTGGAGGGATCTATCTGCCATTGGAGGTTCCAGCCAGCCAGTGTCACCGATCCCCTCTGGTGCTCGCCTATGATCAGGCCCACTTCTCTGCGCTTGTGTCGATGGAGCAGAAGGAGAGCGCCAAAGAACAAGCTGTGATCCCACTCACAGATTCAGAGCACAAGCTGCTGCCCCTGCACTTTGCTGTGGACCCAGGAAAGGGCTGGGAGTGGGGCAAAGATGACAATGACAATGTCCGATTGGCCAGTATAATTCTGTCTCTGGAGGTGAAGTTACATCTGCTGCATAGCTATATGAATGTGAAGTGGATCCCACTGTCTTCTGATTCACAA	0	0	0	1	0	0	0	215.285	0	107.643	0.42265
chr3|97907220|97914646|+	Sec22b	ENSMUST00000029476.8	7426	418	3	2,3,4	110,161,147	circRNA	TCAGGCCGGGACCTTCAACAGTATCAGAGTCAGGCTAAGCAACTCTTTCGAAAGTTGAATGAGCAGTCCCCTACCCGATGTACCTTGGAAGCAGGAGCCATGACTTTTCACTACATTATTGAGCAGGGGGTGTGTTACTTGGTTTTGTGTGAAGCTGCCTTCCCTAAGAAGTTGGCCTTTGCCTACCTAGAAGATTTGCACTCGGAATTTGATGAACAGCATGGGAAGAAGGTGCCCACTGTGTCTAGGCCCTATTCCTTCATCGAGTTTGATACCTTCATTCAGAAAACCAAGAAACTCTACATTGATAGCCGTGCTCGGAGAAATCTAGGCTCCATTAACACTGAATTGCAGGATGTGCAGAGGATCATGGTGGCCAATATTGAAGAAGTCCTACAGCGGGGAGAAGCACTCTCAG	0	0	0	1	0	0	0	215.285	0	107.643	0.42265
chr3|100646991|100656274|-	Man1a2	NM_010763	9283	472	3	4,3,2	119,97,256	circRNA	GGAAGAAGAAGAGCGTCTGAGAAATAAGATTAGAGCTGACCATGAGAAAGCCCTGGAAGAAGCAAAAGAAAAATTAAGAAAGTCAAGAGAGGAAATCCGTGCAGAAATTCAGACAGAGAAAAACAAAGTAGCCCAAGCAATGAAGACAAAAGAGACCAGGGTACTGCCGCCTGTCCCTGTCCCACAACGTGTAGGGGTCAGTGGTGGGGATCCAGAAGACATGGAGATCAAGAAGAAAAGAGACAAAATTAAAGAGATGATGAAACATGCCTGGGATAATTACAGAACATACGGATGGGGACATAATGAACTAAGGCCTATTGCAAGGAAAGGCCATTCCACTAACATATTCGGAAGCTCACAGATGGGTGCCACCATAGTGGATGCTTTGGATACCCTTTATATCATGGGGCTTCATGATGAATTCATGGATGGGCAAAGATGGATTGAAGAAAACCTTGATTTCAGTGTG	0	0	0	1	0	0	0	215.285	0	107.643	0.42265
chr3|103324644|103329312|+	Trim33	NM_001079830	4668	655	4	6,7,8,9	115,147,118,275	circRNA	GATTAAAGAAGTAAATGAGACTAACAAACGTGTAGAACAGGAAATTAAAGTGGCCATCTTCACCCTTATCAATGAAATTAATAAGAAAGGAAAATCTCTCTTGCAACAGCTAGAGAATGTTACAAAAGAAAGACAGATGAAGTTACTACAGCAGCAGAATGATATCACAGGCCTCTCCCGGCAGGTGAAGCATGTTATGAACTTTACAAACTGGGCCATTGCAAGTGGCAGCAGCACGGCCCTACTTTATAGCAAGCGTCTGATTACTTTTCAGTTACGTCATATTTTGAAAGCCCGATGTGATCCTGTTCCTGCTGCCAATGGAGCAATTCGTTTCCATTGTGATCCCACCTTCTGGGCCAAAAATGTAGTGAATTTAGGTAATCTAGTAATAGAGAGTAAGCCAGCTCCTGGTTATACTCCTAATGTTGTAGTTGGGCAAGTTCCTCCAGGGACAAACCACATTAGTAAAACCCCTGGACAGATTAATTTAGCACAGCTTCGACTCCAGCACATGCAGCAACAAGTGTATGCACAGAAACATCAGCAGTTACAACAGATGAGACTGCAGCAACCACCAGCTCCTATACCAACAACAACAGCAACAACCCAGCAGCATCCTAGGCAAGCAGCCCCACAGATGTTACAACAACAG	0	0	0	1	0	0	0	215.285	0	107.643	0.42265
chr3|105682725|105684453|-	Ddx20	ENSMUST00000090680.10	1728	625	5	7,6,5,4,3	59,139,143,115,169	circRNA	ATTTTGATATTGGCTCCCACAAGAGAAATTGCTGTTCAGATACACTCGGTTATCACAGCCATTGGAATAAAAATGGAAGGATTAGAATGTCATGTCTTTATTGGAGGGACTCCATTATCACAAGACAAAACCAGACTTAAAAAGTGTCATATTGCTGTTGGATCTCCTGGTAGAATTAAACAGCTCATAGAACTTGACTACCTGAATCCGGGCAGTATCCGTCTCTTTATTCTTGATGAAGCAGATAAGCTTTTAGAAGAAGGCAGTTTCCAGGAGCAAATAAATTGGATTTACTCCTCTTTACCTGCGAGTAAGCAGATGTTGGCAGTATCTGCTACTTACCCTGAAGTTTTGGCTAATGCTTTGACAAGGTATATGAGAGATCCCACTTTTGTAAGATTGAATCCCAGCGATCCAAGTCTCATAGGTTTGAAGCAGTACTACCAAGTTGTCAATTCTTACCCTTTGGCTCATAAGATTTTTGAGGAAAAGACTCAGCACTTACAGGAACTTTTTAGTAAAGTCCCATTTAATCAAGCCTTGGTGTTTTCTAATTTGCACAGCAGAGCTCAACATTTGGCTGATATCCTTTCTTCTAAAGGTTTTCCTACTGAATGCATTTCAG	0	0	0	1	0	0	0	215.285	0	107.643	0.42265
chr3|107671272|107672041|-	Ahcyl1	ENSMUST00000138091.7	769	769	1	5	769	ciRNA	GTAATCATTCATGTCTACTCCATAGTTTTACTATGGATTTATTTCCTTTTCTCCCTTAAATCATGGTTCCCTAAATATATTTCTTTGTGTTTGGTCTTATTACTGGCTATATTGCTAAAGTGTTCATAACACAATACCTACTCGGTATGGATctaagatgcacaaggccctggattcaatatccagcaccaataagaaaGAAAGGAAGGATGGAAAGAAAAGAAAAGAAATGAAAGCAAGGTCTGAGAAGTGAATAGGAAGGTGGGGGAAGGGTAAGCTGAGATGGACACATGACTCAAACACAGCAGAATAAACAGAAGGAAATGATGTGGTCCCTCTTTGGAGTAGGAGTCTTATTTCTTTTCTTCCCACTCCACTTCTCCTTTTGCATTCAAAGGAGCCATATATTTCAACTAGACTGAAAATGAGCCCACGACTTGTAATACTTATTTACTGTagctgggcatgaccaaatgcctataagcccagcatttgagaggctgaaacaggaggagtccttgagctcaggaattttagactagcctgagcaacatagtaagttccagtctcaaaaAAGAGCTTTCCACTGTAGCCTAGAACTCATTTAGGATTTCTTTTAACCATTTTACACCAACAGATTTAACTATATTTTTACTGTCTAAGCCTATTCTGCAGAGCGTTAAGAAGTGCTCTTTCAAAATATCCAGGGCTCTCTCACTAGTGTAGAAAATGGGCTCAAAGTTCCCCCTAGCTCTAGCAGCCTGAATGC	0	0	0	1	0	0	0	215.285	0	107.643	0.42265
chr3|108428173|108434207|-	Sars	NM_001204979	6034	969	6	9,8,7,6,5,4	158,130,222,156,144,159	circRNA	GCCCTGAAAGTCTCACAGATTAAAAAAGTCCGACTCCTCATTGATGAAGCCATCCAGAAGTGTGATGGGGAGCGGGTAAAGCTGGAAGCAGAGCGATTTGAGAACCTCCGCGAGATTGGGAACCTTCTGCACCCCTCTGTGCCCATTAGTAATGATGAGGACGCAGACAACAAAGTAGAACGTATTTGGGGAGATTGTACAGTCAGGAAGAAGTATTCCCATGTGGACCTGGTGGTGATGGTAGATGGCTTTGAAGGCGAAAAGGGAGCCGTGGTGGCTGGTAGTCGGGGGTACTTCCTGAAGGGGCCCCTGGTGTTCCTGGAGCAGGCGCTTATCCAATATGCACTGCGTACCTTGGGGAGTCGGGGCTACACTCCAATCTACACCCCCTTCTTCATGAGGAAAGAGGTCATGCAGGAAGTGGCCCAGCTCAGCCAGTTTGATGAAGAACTTTATAAGGTGATTGGCAAAGGCAGCGAAAAGTCAGATGACAACTCCTATGACGAGAAATACTTGATTGCCACCTCAGAGCAGCCCATCGCGGCTCTGCACCGGGACGAGTGGCTGCGGCCAGAGGATCTGCCCATCAAGTACGCTGGCCTCTCCACCTGCTTTCGTCAGGAAGTGGGCTCGCATGGCCGTGACACCCGTGGTATCTTCCGAGTCCATCAGTTTGAGAAGATTGAGCAGTTTGTGTACTCATCGCCCCATGACAATAAGTCGTGGGAGATGTTTGATGAGATGATCGCCACCGCAGAAGAATTCTACCAGTCTTTGGGGATCCCTTACCACATTGTGAATATTGTCTCAGGCTCCTTGAATCACGCTGCCAGTAAGAAGCTCGACCTGGAGGCCTGGTTCCCAGGCTCGGGTGCCTTCCGTGAGTTGGTGTCCTGTTCTAATTGCACGGATTACCAAGCTCGCCGCCTGAGAATCCGATATGGGCAGACCAAGAAGATGATGGACAAG	0	0	0	1	0	0	0	215.285	0	107.643	0.42265
chr3|109494777|109510985|+	Vav3	ENSMUST00000046864.13	16208	600	7	3,4,5,6,7,8,9	59,66,109,93,69,104,100	circRNA	GTTATAGAAACATTATCTCGGCTATCCCGAACACCAATAGCATTGGCCACAGGAATCAGGCCGTTCCCCACTGAAGAAAGTATAAATGATGAAGACATCTACAAAGGCCTTCCCGACTTAATAGATGAAACCCGCGTGGAAGATGAAGAAGACCTCTATGACTGTGTGTACGGCGAGGATGAAGGCGGAGAAGTCTATGAAGACTTGATGAAGGCGGAGGAAGCCCAGCAACCTAAATCACAAGAAAATGATATACGGAGTTGTTGCCTAGCAGAAATTAGGCAGACAGAAGAAAAATACACAGAAACGTTGGAGTCAATAGAAAAATATTTCATGGCACCATTGAAAAGATTTCTGACGGCGGCGGAATTTGATTCAGTATTTATTAACATTCCTGACCTTGTAAAAGTTCATCGGAGCTTAATGCAAGAGATTCATGATTCCATTGTAAATAAAGATGACCAGAACTTGTATCAAGTTTTTATTAACTACAAGGAAAGATTGGTTATTTATGGGCAGTACTGCAGTGGAGTGGAGTCAGCCATCTCTAACCTAGACTACATCTCTAAGACAAAAGAAGATGTCAAACTGAAATTAGAG	0	0	0	1	0	0	0	215.285	0	107.643	0.42265
chr3|110135262|110136030|-	Ntng1	ENSMUST00000156177.8	768	768	1	2	768	circRNA	GTTGCTGGTGCCAGAAGAGGGAAGAGAAAAGATTGAAGGGAAACAGATACAGGACGATAGACACCATCCCTTTGCTTCTGATGCTGATACTTCAGCTCATCTGAGGAGCCCTGATGAACCCAGAACAGCAAGGATCACTCAGGATTATTGGATGTACAACGGGAGAGCCGTCACTTTGCTAAATTATTATCTGCTCCTGGACATCTTTCACAAAAGTCAAATAGATATGTTCTACGAGGAGAAATGGCTGCAAGCTGTTAATGCCTAACAGATAAGCATGTTAGGCTTCTACCAAAGTCCTCAGCATACCTGACCGCATAGAATATTTCAATCTGTCACATTTGGTTTTGGAATCTGCTTTGAGATCTCAGCCTATTTTTTTATACATATACAGACCTACCTACATAAAGATACATATAGACACGTGcacacacacacacacacacacaTATAAGATACTCATGTATATTTAAAAGAGACACTGATTGCATAGAAGACACGAAGATTGCCAAGATTTTAGAGATGTATTTGTCAAGATTCCTGTCGATCCATGCCCTGTGGGTGACAGTGTCCTCTGTGATGCAGCCCTACCTTTTCGTGTGGGGACATTATGATGTATGTAAGAGCCTGATTTACACAGAAGAAGGCAAAGTTTGGGATTACACAGCCTGCCAGCCGGAATCCACGGACATGACCAAGTATCTGAAAGTGAAACTGGACCCTCCGGATATTACCTGTGGAGACCCTCCAGAGTCCTTCTGTGCAATG	0	0	0	1	0	0	0	215.285	0	107.643	0.42265
chr3|117829576|117846696|-	Snx7	NM_001190156	17120	945	6	7,6,5,4,3,2	87,200,199,165,111,183	circRNA	GATGCCTCCCTGATGGACATGAACTCATTTAGCCCGATGATGCCAACATCCCCTTTGTCGATGATAAACCAGATCAAGTTTGAAGATGGACCAGATTTAAAGGATCTCTTCATTACAGTTGATGCACCTGAGAGCCATGTCACTACAATTGAAACTTTCATCACTTACAGGATCGTAACCAAGACATCTCGTGGGGAGTTTGATTCCAGTGAATTTGAAGTCAGGCGACGTTATCAAGATTTCCTGTGGTTGAAGGGCAAACTTGAAGAAGCACACCCCACTCTCATTATTCCCCCATTGCCAGAAAAGTTTATCGTCAAAGGCATGGTGGAACGTTTCAATGATGACTTCATTGAGACCCGCAGGAAGGCGCTGCACAAGTTTCTGAACAGGATCGCTGACCATCCCACTTTAACATTTAATGAGGATTTCAAGGTTTTCCTCACTGCACAGGCCGAGGAACTGTCTTCCTATAAGAAGCAAGGCCCTGGCTTGCTGAGCAGGATGGGACAGACAGTCCGAGCAGTGGCATCTTCCATGCGAGGAGTGAAGAACCGGCCGGAGGAGTTCATGGAGATGAATAACTTCATTGAAACCTTCAGCCAGAAAATAAACTTAATAGATAAAATATCTCAGCGGATTTACAAGGAAGAAAGGGACTATTTTGATGAAATGAAAGAATACGGCCCTATTCATATTCTATGGTCAGCCTCAGAGGAAGAGCTGGTCGACACGTTGAAAGGCATGGCCGGCTGCATTGAGCAGTGTTGTAAGGCCACGGAGAAGCGGATGGCTGGCCTGTCAGAGGCCTTGCTCCCTGTCGTCCACGAGTATGTGCTTTACAGTGAGATGTTAGTGGGTGTTATGAAAAGAAGAGATCAAATACAAACTGAACTGGATTCCAAAGTTGAAGCCTTGACCTACAAAAAAGCTGACATTGACCTG	0	0	0	1	0	0	0	215.285	0	107.643	0.42265
chr3|119740314|119761778|-	Ptbp2	ENSMUST00000029780.11	21464	865	6	8,7,6,5,4,3	196,111,165,144,173,76	circRNA	AGAGGATCTGACGAGCTACTCTCAGGCAGTGTTCTCAGCAGCCCCAACTCTAATATGAGTGGCATGGTAGTTACAGCCAACGGTAACGATAGTAAGAAATTTAAAGGAGAAGATAAAATGGATGGGGCTCCCTCTCGTGTACTTCACATTCGAAAGTTACCTGGTGAAGTGACTGAAACAGAAGTTATTGCTTTAGGTTTACCTTTTGGTAAGGTGACTAACATCCTTATGCTGAAAGGAAAAAACCAGGCATTTTTGGAACTGGCAACAGAGGAAGCAGCTATTACTATGGTTAATTACTATTCTGCTGTGACACCTCATCTTCGTAACCAACCAATTTACATCCAGTACTCCAATCACAAAGAACTAAAGACAGATAATACATTAAACCAACGTGCGCAAGTAGTTCTTCAAGCTGTGACAGCGGTCCAGACAGCAAATACACCTCTTAGTGGCACCACAGTCAGTGAGAGTGCGGTGACTCCAGCCCAGAGTCCAGTACTTAGAATAATTATTGACAATATGTACTACCCTGTAACACTTGATGTCCTTCACCAAATATTTTCTAAGTTTGGTGCTGTATTGAAGATAATCACATTTACAAAAAACAACCAGTTTCAGGCTTTGCTCCAGTATGGTGATCCGGTAAACGCTCAACAAGCCAAGCTAGCCCTAGATGGTCAAAATATTTATAATGCTTGCTGTACCCTAAGGATTGATTTTTCCAAACTTGTGAATTTGAATGTAAAATACAACAATGATAAAAGTAGGGATTATACTCGACCTGATCTGCCATCTGGAGACGGCCAGCCTGCGTTAGACCCAGCCATTGCTGCAGCATTTGCCAAGGAGACATCCCTACTAG	0	0	0	1	0	0	0	215.285	0	107.643	0.42265
chr3|122005654|122006915|+	Arhgap29	NM_172525	1261	239	2	16,17	99,140	circRNA	GAGACTTTCATCGGAAACTTCCACGGACTCCATCCAGTGGAACCATGTCTTCTGCTGATGATCTCGATGAGAGAGAGCCACCGTCCCCTTCAGAAGCTGGACCCAATTCCCTCGGAGCATTTAAGAAAACTTTGATGTCAAAGGCAGCTCTCACTCACAAGTTTCGCAAGTTGAGATCCCCGACAAAGTGCAGGGATTGTGACGGCATCGTAATGTTCCCAGGCGTCGAGTGTGAAGAG	0	0	0	1	0	0	0	215.285	0	107.643	0.42265
chr3|123269593|123305920|+	Sec24d	ENSMUST00000047923.11	36327	1083	7	2,3,4,5,6,7,8	160,124,149,276,134,112,128	circRNA	GGTTATTCTGCAGTAGCTCTTCTTTGGAATGATATTTTCATCATGAGCCAACAAGGCTATGTGGCGACACCCCCTTATTCTCAGTCCCAGCCTGGAATGGGTATCTCTCCCCCTCACTACGGACACTATGGGGACCCGTCCCATGCATCCTCTCCACCAGGCGTGATGAAGCCATTGGGGCCTTCAGCTGCTCCTTCAGGGATGCTGCCCCCAGGTCCTTTACCTCCTGGACCCCCACAGTTTGGCCCCAATGGAGCCCATACTCCAGGCCATCCTCCTCAAAGATTTCCAGGACCCCCACCTGTCAATAGTGTGGCACCCTCTTATGCGTCAGGCCAGACCCTGCCACAGTCATCTTACCCAGGCCCTGGGTCCACTTCCTCTGTCACCCAGCTGGGCAGTCAGTTCAGCTCCATGCAGATCAACAGCTATGGTGTGGGCGCGACTCCTCAGAGCCAGGGTCCGCCTGGCCCCCAGTCAGCAGGCGCCTTCCAGGGGCCTCCACAACCTGCACAGCCATCTATTCTGCAGCCAGGACATCAGGTTCCGCCGCCACCCCCCACTGCCCTGAACGGCCCTGGTGCCTCTCCTATGTCTCCACCAACTCACAGGCAAGATGGCCTTCCTGGGCCAGCTCCTCTGAACGCCCAGTATCAGCCCCCACCTCCACCAGGCCAGACCCTGGGTCCTGGCTACCCTCCACAGCAAGCAACCAACTATGGACCGCAGATGGGAGGTGCACAGATGTCTTACCCAGGAGGGTTCCCTGGAGGTCCTGCCCAGATGGCTGGGCCGGCACCACAGCTCCAGAGGAAGCTGGATCCGGACTCCATCCCCAGCCCTATTCAAGTGATCGAGAATGACAGGGCCACCAGAGGTGGACAAGTCTATACGACCAATACCAGGGGCCAGGTACCTCCACTGGTCACCACCGAGTGTGTGATTCAAGACCAAGGCCACTCGAGCCCCCGCTATATCCGCTGCACTACGTATTGCTTTCCGTGCACGTCCGACATGGCCAAGCAAGCTCAGATCCCACTGGCTGCCGTCATCAAACCCTTCGCTGACATTCCGCCCAACGAG	0	0	0	1	0	0	0	215.285	0	107.643	0.42265
chr3|126997852|127029573|-	Ank2	NM_001327939	31721	1188	10	22,21,20,19,18,17,16,15,14,13	99,99,99,99,198,99,198,99,99,99	circRNA	AATGGTTTTACTCCACTGCACATTGCCTGCAAGAAAAACCGCATCAAAGTCATGGAACTGCTGGTGAAATATGGGGCTTCAATCCAAGCTATAACAGAGTCTGGCCTCACACCAATACATGTGGCTGCCTTCATGGGCCACTTGAACATTGTCCTCCTTCTGCTGCAGAACGGAGCCTCTCCAGATGTCACTAACATTCGTGGTGAGACAGCTCTTCACATGGCGGCCCGGGCTGGGCAGGTGGAAGTGGTCCGATGTCTTCTGAGGAATGGTGCTCTTGTGGATGCCAGAGCCAGGGAGGAGCAGACACCTTTACACATTGCCTCCAGGCTGGGGAAGACGGAAATTGTCCAGCTGCTTCTACAGCATATGGCTCACCCCGATGCAGCCACTACAAATGGGTACACACCACTACACATCTCTGCTCGGGAAGGACAGGTAGACGTGGCCTCTGTCCTGCTGGAAGCGGGAGCAGCCCATTCCTTAGCGACCAAGAAGGGCTTCACTCCCCTGCATGTAGCAGCCAAGTATGGAAGCCTGGATGTGGCAAAACTTCTCTTGCAACGTCGTGCAGCCGCAGATTCAGCAGGGAAGAATGGCTATACTCCCTTACACATTGCTGCCAAGAAGAATCAGATGCAGATAGCTTCCACACTACTGAACTATGGGGCCGAGACTAACACTGTGACAAAGCAAGGGGTCACTCCACTGCATCTGGCCTCACAAGAGGGGCACACAGACATGGTCACCTTGCTTCTGGACAAAGGAGCCAATATCCACATGTCAACCAAGAGTGGACTCACATCCTTACACCTTGCAGCCCAAGAAGATAAGGTGAACGTTGCGGACATTCTCACCAAACACGGGGCCGATCGGGATGCCTACACAAAGCTTGGTTACACACCTTTGATCGTGGCCTGTCACTATGGAAATGTGAAAATGGTCAACTTTCTTCTGAAACAGGGAGCAAATGTCAATGCGAAAACCAAGAATGGCTACACACCTTTGCACCAAGCTGCCCAGCAGGGCCACACACACATCATTAATGTCCTGCTCCAGCACGGGGCCAAGCCTAATGCTACTACTGCGAATGGTAACACGGCCCTGGCGATTGCTAAGCGGCTGGGCTACATCTCCGTGGTTGACACCCTGAAGGTTGTGACTGAAGAGGTCACCACCACTACCACG	0	0	0	1	0	0	0	215.285	0	107.643	0.42265
chr3|127544153|127547546|-	Larp7	ENSMUST00000029588.9	3393	1256	8	9,8,7,6,5,4,3,2	125,145,357,94,165,84,101,185	circRNA	AATGGAAACTGAAAACCAAAAAACTATGGAAGAAAGCACTAAGAGAAAAGAAGAAAAAAAGAAGCGCTCCCGGGTTAAACAGGTGCTTGCAGATATTGCTAAGCAGGTGGACTTCTGGTTTGGAGATGCAAACCTTCACAAGGACAAGTTTCTGCGAGAGCAAATTGAAAAGTCTAGAGATGGATATGTGGACATTTCTCTCCTGGTGTCTTTTAACAAAATGAAGAAGCTGACAACTGATGGGAAGCTAATAGCCAGAGCATTGAAAAGCTCATCTGTTGTAGAGTTGGACTTAGAAGGGACCAGAATCAGGAGGAAAAAACCCCTAGGTGAGAGACCAAAGGACGAGGAGGAACGCACGGTATATGTGGAGTTGCTCCCCAAAAATGTTACTCATAGCTGGATTGAGAGAGTATTTGGGAAATGTGGCAATGTGGTTTACATAAGTATTCCACATTACAAGTCTACTGGGGATCCTAAGGGATTTGCCTTTGTGGAATTTGAAACAAAAGAGCAAGCAGCAAAAGCCATTGAGTTTCTGAACAACCCACCAGAAGAAGCACCTAGAAAGCCTGGTATATTTCCCAAGACAGTGAAAAACAAGCCCATCCCTTCCTTACGAGTAGCAGaagagaagaaaaagaagaaaaagaaaaaaggcagaataaagaaggaagagaGTGTGCAGGCCAAAGAGTCGGCCGTGGACAGCAGCAGCTCGGGCGTGTGTAAAGCCACGAAGAGACCAAGGACGGCCTCTGAGGGCTCCGAAGCAGAAACCCCGGAAGCTCCAAAGCAACCTGCAAAGAAAAAGAAGAAGCGGGACAAGGTGGAAGCATCCAGCTTACCTGAAGCCAGGGCAGGGAAGAGGGAGAGGTGCAGCGCCGAGGACGAAGACTGCCTCCCCCCAAGGCCAAAAGCTAAGAAAAGGGCTCAGAAGGATGGCGTCGGCCAAGCAGCTTCCGAGGTCTCCAAGGAGAGCAGAGACTTAGAATTCTGCTCTACTGAGGAGGAGAAGGAGACAGACAGAAAAGGTGACTCACTCTCAAAGGTGAAGAGGAAGCATAAGAAGAAACACAAGGAGAGACATAAGATGGGCGAGGAGGTTATACCATTGAGAGTGCTGTCCAAGACTGAATGGATGGATTTGAAGAAAGAGTATTTGGCACTGCAAAAAGCTAGCATGGCTTCTCTAAAAAAAACAATATCTCAAATCAAATTGGAATCAGAAATGGAAACAGACTGTAAAGCGCCTA	0	0	0	1	0	0	0	215.285	0	107.643	0.42265
chr3|127546046|127546403|-	Larp7	ENSMUST00000029588.9	357	357	1	7	357	circRNA	aagagaagaaaaagaagaaaaagaaaaaaggcagaataaagaaggaagagaGTGTGCAGGCCAAAGAGTCGGCCGTGGACAGCAGCAGCTCGGGCGTGTGTAAAGCCACGAAGAGACCAAGGACGGCCTCTGAGGGCTCCGAAGCAGAAACCCCGGAAGCTCCAAAGCAACCTGCAAAGAAAAAGAAGAAGCGGGACAAGGTGGAAGCATCCAGCTTACCTGAAGCCAGGGCAGGGAAGAGGGAGAGGTGCAGCGCCGAGGACGAAGACTGCCTCCCCCCAAGGCCAAAAGCTAAGAAAAGGGCTCAGAAGGATGGCGTCGGCCAAGCAGCTTCCGAGGTCTCCAAGGAGAGCAGAG	0	0	0	1	0	0	0	215.285	0	107.643	0.42265
chr3|132751186|132752669|+	Tbck	ENSMUST00000169172.4	1483	199	2	21,22	37,162	circRNA	CTCTACGCCATCCCTTGGTTTCTCACCATGTTTACTCATGTATTTCCACTGCACAAAATTTTCCACCTCTGGGATACATTACTGCTCGGAAATTCCTCTTTCCCATTCTGCATTGGAGTAGCCATCCTCCAGCAGCTGCGGGACCGTCTTTTGGCCAATGGCTTCAATGAATGCATCCTTCTCTTCTCTGACTTACCAG	0	0	0	1	0	0	0	215.285	0	107.643	0.42265
chr3|132904657|132910015|-	Npnt	NM_001287103	5358	894	5	8,7,6,5,4	396,123,135,120,120	circRNA	ATTTAAACGAGTGTGGCCTGAAGCCTCGGCCCTGTAAGCACAGGTGCATGAACACTTTCGGCAGCTACAAGTGCTACTGTCTCAACGGATACATGCTGCTGCCAGACGGGTCCTGCTCAAGTGCCCTATCGTGTTCCATGGCAAACTGTCAGTATGGCTGTGACGTGGTCAAAGGACAGGTCCGATGTCAGTGTCCATCCCCTGGCCTGCAGCTAGCTCCCGATGGGAGGACCTGTGTGGATATTGATGAATGTGCGACTGGAAGAGTCTCCTGCCCTCGATTTAGGCAGTGTGTCAACACGTTTGGGAGCTACATCTGCAAGTGTCACACTGGTTTCGACCTCATGTACATTGGAGGCAAATATCAGTGCCATGACATCGACGAGTGCTCTCTTGGACAGCACCAGTGTAGCAGCTATGCCCGGTGTTACAACATACATGGGTCCTACAAGTGCCAATGTAGAGATGGATACGAGGGGGATGGACTGAACTGTGTGTATATCCCCAAAGTCATGATTGAACCTTCAGGTCCAATCCATATGCCAGAAAGAAATGGTACAATCTCAAAGGGTGATGGAGGACATGCGAATAGGATTCCTGATGCTGGAAGTACAAGGTGGCCCCTGAAGACACCATATATTCCTCCTGTCATTACCAACAGGCCTACTTCCAAGCCAACAACAAGACCTACACCAAACCCAACACCACAGCCTACTCCACCACCTCCACCACCCCTCCCGACAGAGCCCAGAACAACTCCACTACCACCAACCCCAGAAAGGCCATCTACCAGACCCACCACTATAGCACCTGCTACCAGTACCACTACACGAGTAATTACGGTTGACAACAGGATACAGACGGATCCTCAGAAACCCAGAGGAGATGTGTTCA	0	0	0	1	0	0	0	215.285	0	107.643	0.42265
chr3|134854810|134861216|+	Tacr3	ENSMUST00000029822.5	6406	340	2	2,3	189,151	circRNA	GTATATGGCCATTATCGATCCTTTGAAACCCAGACTATCTGCCACAGCCACTAAGATTGTCATCGGAAGTATTTGGATTTTGGCATTTCTACTTGCCTTCCCTCAATGTCTTTATTCCAAAATAAAAGTCATGCCAGGCCGTACCCTTTGCTATGTGCAGTGGCCAGAAGGTCCCAAGCAACATTTCACGTACCACATCATTGTTATCATCCTGGTGTACTGTTTCCCATTGCTCATCATGGGTGTCACCTACACCATCGTTGGAATTACTCTCTGGGGAGGAGAGATCCCAGGAGACACCTGTGACAAGTACCATGAGCAGCTTAAGGCTAAACGAAAG	0	0	0	1	0	0	0	215.285	0	107.643	0.42265
chr3|135849015|135858241|+	Slc39a8	ENSMUST00000081978.9	9226	627	4	3,4,5,6	163,170,123,171	circRNA	TGTTTGTCAGCAGAAGACATCTTTTCTCTTCATGGTTTCTCAAATGTCACCCAGATAACCAGCTCGAACTTCTCTGCCATCTGCCCCGCGATCTTACAGCAGCTGAACTTCCATCCCTGCGAGGATCTAAGAAAGCACAACGCAAAGCCCAGTCTTTCCGAAGTCTGGGGCTATGGATTCCTGTCAGTGACAATTATCAATCTGGCCTCTCTCCTGGGATTGATTTTAACCCCCTTGATAAAGAAGTCTTATTTCCCCAAGATTTTAACTTATTTCGTGGGACTCGCTATTGGGACTCTTTTCTCAAACGCCATTTTCCAGCTTATTCCAGAGGCATTTGGATTTAATCCCAAAATTGACAATTACGTTGAGAAAGCAGTTGCTGTGTTTGGTGGATTTTACATGCTTTTCTTTGTCGAGAGAACACTTAAGATGCTACTGAAAACATATGGCCAGAATGACCATACTCACTTCAGGAATGATGACTTTGGTTCTAAAGAAAAAACCCACCAACCCAAAACGTTACCATTGCCTGCAGTCAACGGTGTGACTTGCTATGCCAACCCCGCTGTCACTGAGCCTAACGGACACATCCACTTCGACACTGTCAGCGTTGTATCCCTCCAG	0	0	0	1	0	0	0	215.285	0	107.643	0.42265
chr3|138472150|138483118|-	Metap1	ENSMUST00000029804.12	10968	541	6	7,6,5,4,3,2	139,84,92,61,113,52	circRNA	GAATGCTTTAAAGGAAGCTGGGCCACTCACAAGTTACTACATAAGAAAGCAAAAGATGAAAAGGCAAAGCGAGAAGTGTGTTCCTGGACTGTAGAAGGTGATGTCAACACTGACCCATGGGCAGGCTATCGGTACACTGGTAAACTCAGGCCACATTATCCACTGATGCCAACACGGCCAGTGCCCAGTTACATTCAGAGGCCGGACTATGCTGACCATCCCTTAGGAATGTCTGAATCGGAGCAGGCTCTTAAAGGTACCTCTCAGATTAAGTTACTCTCATCTGAAGATATAGAAGGGATGCGACTCGTGTGTAGGCTTGCCAGAGAAGTTTTGGACATTGCTGCTGGGATGATTAAAGCGGGTGTAACTACTGAAGAGATCGACCACGCTGTACACTTAGCATGCATTGCAAGAAATTGCTATCCTTCTCCCCTGAATTACTATAACTTCCCAAAGTCTTGTTGTACCTCAGTGAATGAAGTCATCTGCCATGGGATTCCAGACAGGCGGCCTTTGCAAGAAGGTGATATTGTTAATG	0	0	0	1	0	0	0	215.285	0	107.643	0.42265
chr3|146904033|146915789|+	Ttll7	ENSMUST00000038090.11	11756	636	4	7,8,9,10	217,165,159,95	circRNA	GATTTCATTGATAAGAAATGGGGATAAAGTCCCTTCTCAGGATCATTTGATAGTTCAAGAATACATTGAGAAACCTTTCCTAATGGAAGGCTACAAGTTTGACTTACGGATTTATATTTTGGTTACATCCTGTGATCCATTAAAGATATTTCTCTACCATGATGGGCTTGTGCGCATGGGCACTGAGAAGTACATCCCACCAAACGAGTCCAACTTGACCCAGTTATACATGCATCTGACCAACTACTCAGTGAACAAACACAATGAACGGTTTGAGCGCAATGAAACTGAAGACAAAGGCAGCAAGCGGTCAATCAAGTGGTTTACGGAATTCCTACAGGCCAATCAACATGATGTCACTAAGTTCTGGAGTGATATTTCAGAGTTGGTGGTAAAGACTCTGATTGTGGCAGAACCTCACGTCCTGCACGCCTACCGGATGTGCAGACCCGGTCAGCCCCCCGGGAGCGAAAGTGTCTGCTTCGAAGTCCTGGGGTTCGACATCTTGTTGGATAGAAAGCTCAAGCCATGGCTTCTGGAGATTAATCGAGCCCCAAGCTTTGGAACTGATCAGAAAATCGATTATGATGTTAAAAGGGGGGTTCTGCTAAACGCGCTGAAGCTGCTGAACATCAG	0	0	0	1	0	0	0	215.285	0	107.643	0.42265
chr3|148849765|148859533|-	Adgrl2	NM_001081298	9768	1424	5	9,8,7,6,5	39,186,104,294,801	circRNA	TCTTTGTGTGTCCTGGAACCTTGAAAGCAATTGTGGACTCACCATGTATATATGAAGCTGAGCAGAAGTCAGGGGCTTGGTGCAAGGACCCCCTTCAGGCTGCAGATAAAATTTATTTTATGCCCTGGACTCCCTACCGCACCGATACGTTAATAGAATATGCCTCTTTAGAAGATTTTCAAAACAGCCGCCAGACAACAACATACAAACTTCCAAACCGAGTAGACGGTACTGGATTTGTGGTGTATGATGGAGCCGTCTTCTTTAACAAGGAAAGAACCAGAAACATTGTTAAGTTTGACTTGAGGACTAGAATCAAGAGCGGCGAGGCTATCATCAACTATGCCAACTACCACGATACGTCACCCTACAGATGGGGTGGGAAGACAGACATTGACCTCGCAGTGGATGAGAACGGCTTATGGGTCATTTATGCCACGGAGCAGAACAATGGAATGATCGTGATCAGCCAGCTCAACCCTTACACTCTTCGATTCGAGGCAACCTGGGAGACAGCGTATGACAAGCGTGCGGCGTCCAATGCTTTCATGATATGTGGGGTTCTCTATGTGGTCAGGTCAGTGTACCAAGACAATGAAAGCGAAGCAGGCAAGAACACCATTGACTACATCTACAACACGCGACTAAGCCGGGGCGAGTACGTGGACGTTCCTTTTCCCAACCAGTACCAGTATATTGCTGCAGTGGATTATAATCCAAGAGACAACCAACTCTACGTATGGAACAATAACTTCATTTTACGGTATTCCCTGGAGTTTGGTCCTCCTGACCCTGCCCAAGTGCCTACCACAGCTGTGACAATAACTTCTTCAGCTGAGCTGTTCAAAACCACAATATCCACCACGAGCAGTGCCTCCCAGCGAGGCCCCGTGAGCAGCACTGCAGCTGGTCCTCAGGACGGAAGCAGAGGGACAAAGCCACCTCCAGCCGTCTCTACAACCAAAATTCCTCCTGTAACAAATATTTTTCCCCTGCCAGAGAGATTCTGCGAAGCGTTAGACTGGAAGGGGATAAAGTGGCCTCAGACACAAAGGGGGATGATGGTTGAGCGACCCTGTCCCAAGGGAACAAGAGGGACGGCCTCGTATCTGTGCATGGCTTCCACGGGAACATGGAACCCGAAGGGCCCTGATCTTAGCAACTGCACGTCTCACTGGGTGAACCAGCTGGCCCAGAAGATCAGAAGTGGAGAGAATGCTGCGAGCCTGGCCAATGAACTAGCTAAGCACACCAAGGGGCATGTGTTTGCAGGGGACGTGAGCTCCTCTGTGAGGCTGATGGAACAGTTGGTGGACATCCTGGATGCTCAGCTGCAGGAGCTGAAGCCGAGTGAGAAGGATTCGGCTGGGAGGAGCTATAACAAGCTCCAAAAACGAGAGAAGACATGCAGGGCTTACCTTAAG	0	0	0	1	0	0	0	215.285	0	107.643	0.42265
chr3|152219683|152228245|+	Fubp1	ENSMUST00000166984.7	8562	1316	11	8,9,10,11,12,13,14,15,16,17,18	163,99,102,103,101,142,161,152,80,138,75	circRNA	ATCAGCAAAAAGATTATTGGACCAGATTGTTGAAAAGGGAAGACCAGCCCCTGGCTTTCATCATGGTGATGGACCTGGAAATGCAGTTCAGGAAATCATGATTCCAGCCAGCAAAGCAGGACTAGTTATTGGAAAGGGGGGCGAGACTATTAAACAACTTCAGGAACGGGCTGGTGTTAAAATGGTAATGATTCAAGATGGGCCTCAAAACACTGGTGCTGATAAACCTCTTAGGATTACGGGTGACCCATACAAAGTTCAGCAAGCCAAGGAAATGGTATTAGAGTTAATTCGTGATCAAGGTGGTTTCAGAGAAGTGCGGAATGAGTATGGCTCAAGAATAGGAGGCAATGAAGGGATAGATGTCCCAATTCCAAGATTTGCTGTTGGCATTGTAATAGGAAGAAATGGAGAAATGATTAAAAAAATACAAAATGATGCTGGTGTTCGAATTCAGTTTAAGCCAGATGATGGAACAACACCTGATAGGATAGCACAGATAACAGGACCTCCAGACAGGTGTCAGCACGCTGCAGAAATAATCACAGACCTTCTACGAAGTGTTCAGGCTGGCAATCCTGGTGGACCGGGACCTGGTGGTCGAGGACGAGGTAGAGGTCAAGGAAACTGGAATATGGGGCCCCCGGGTGGACTCCAGGAGTTTAATTTCATTGTGCCAACTGGGAAAACTGGACTGATCATTGGAAAAGGAGGTGAAACCATAAAAAGCATAAGCCAACAGTCTGGTGCAAGAATAGAACTGCAGAGAAGCCCTCCACCTAATGCAGATCCCAATATGAAGTTATTTACAATTCGGGGCACTCCACAGCAAATAGACTATGCTCGACAACTCATAGAAGAGAAGATTGGGGGCCCAGTAAATCCTTTAGGGCCACCTGTACCCCATGGGCCCCATGGGGTTCCAGGTCCTCATGGGCCTCCTGGACCTCCAGGGCCGGGAACTCCAATGGGACCATACAACCCTGCACCTTACAATCCAGGACCACCTGGCCCAGCTCCTCACGGTCCTCCAGCCCCATATGCTCCCCAGGGATGGGGAAATGCGTATCCACATTGGCAGCAACAGGCTCCTCCTGACCCAGCCAAGGCAGGAGCAGATCCAAACTCGGCAGCTTGGGCTGCTTATTATGCTCACTATTACCAGCAGCAGGCACAACCCCCACCTGCAGCTCCTGCCGGTGCACCAGCTACAACCCAAACGAACGGACAAGGTAACTACGGAGATCAGCAGGCTCCAGCTCCAGCTGGACAGGTTGATTATACAAAGGCTTGGGAAGAATACTACAAGAAAATGG	0	0	0	1	0	0	0	215.285	0	107.643	0.42265
chr3|158016321|158026858|-	Srsf11	NM_001093753	10537	729	7	8,7,6,5,4,3,2	132,82,128,50,93,110,134	circRNA	TGACTCACCTTTGCCAGTCTCCTCTCGTGTCTGCTTTGTTAAGTTCCATGATCCAGACTCAGCAGTTGTGGCACAGCATCTGACAAACACTGTGTTCGTTGACAGAGCTTTGATAGTCGTACCATATGCTGAAGgagttattcctgatgagactaaggctttgtctctattggcaccagctaatgcagtggcaggtcttctgcctggtggtggactcctgcctacccccaacccacttacccagATTGGCGCTGTTCCCCTGGCTGCGTTGGGAGCTCCAGCTCTTGATCCTGCCCTTGCTGCTCTTGGGCTTCCAGGAACAAACTTGAACTCTCAGTCCCTTGCTGCAGACCAGCTATTGAAACTTATGAGTACTGTTGATCCCAAATTGAATCATGTAGCAGCTGGTCTTGTTTCACCAAGTCTGAAGTCAGACACCTCTAGTAAAGAAATAGAGGAAGCCATGAAGAGAGTGCGTGAAGCCCAGTCCCTGATTTCTGCCGCTATTGAGCCAGACAAGAAGGAAGAAAAGAGAAGACATTCGAGATCAAGATCTCGCTCGAGGAGGAGGAGGACCCCCTCATCCTCCAGACACAGGCGGTCACGAAGCCGGTCAAGGAGGCGGTCACACTCCAAATCCAGGAGTAGAAGGAGATCCAAAAGTCCAAGACGGAGACGATCTCATTCCCGAGAGAGGGGTAGAAGGTCAAGGAGCACATCCAAAGCCAG	0	0	0	1	0	0	0	215.285	0	107.643	0.42265
chr2|12382102|12410080|-	Mindy3	ENSMUST00000155530.7	27978	733	8	9,8,7,6,5,4,3,2	81,71,80,74,115,171,61,80	circRNA	GGTTTGTGTTTAGTGAATCAGAGGGATCTGCATTAGAGCAGTTTGAAGGTGGCCCCTGTGCTGTTATTGCACCTGTCCAGGCGTTTCTTTTGAAGAAGCTTCTGTTCTCCTCCGAGAAGTCGTCCTGGCGGGATTGCTCAGAGGAAGAGCAGAAGGAGCTCCTTTGTCACACCTTGTGTGATATTGTAGAGAGTGCTTATGACAGCTCTGGATCATACTGCTTGGTTTCATGGTTGAGAGGAAGGACCCCCGAGGAAGCGGCTAGGATTTCTGGGAGTCCTGCACAGTCTAGTTGCCAAGTGGAACATTCTTAAAAAGATCATTCAGAACTGTATCAGAATTAAAAGATGCTGTCTTGGACCAGTATTCAATGTGGGGAAACAAATTTGGAGTCTTGCTTTTTCTCTATTCTGTATTACTGACAAAGGGCATTGAAAACATAAAGAATTCAATTGAAGATGCAAATGAGCCTTTGATAGACCCTGTGTACGGGCATGGCAGCCAAAGCTTAATTAACCTCCTACTGACGGGGCATGCAGTATCTAATGTATGGGATGGTGATAGAGAGTGCTCAGGAATGCAACTTCTCGGTATCCATGAACAAGCAGCTGTAGGATTCTTAACACTAATGGAAGCTTTACGATATTGTAAGGTTGGTTCTTACTTGAAATCTCCAAAATTCCCTATTTGGATTGTTGGCAGCGAAACTCACCTCACCGTATTTTTTGCCAAG	0	0	0	1	0	0	0	215.285	0	107.643	0.42265
chr2|20743458|20744291|+	Etl4	ENSMUST00000114627.7	833	833	1	7	833	circRNA	ATGCAGAGAGAAATTGTTTATGCAAGAGGAGATGGGCTTGTTGCCCCCCGACCAGGATCTGTGGCTCACCCACCTCATGTAATTCCAAACTCCCCACCATCAACTCCGGTGCCCCATTCCTTACCTCCCTCTCCATCCAGAATTCCTTACGGGGGCAGCCGTCCAATGGCTATTCCTGGCAATGCCACCATCCCCAGGGACAGACTCTCGAGCCTGCCAGTATCCAGATCCATCTCCCCAAGCCCCAGCGCCATTTTGGAAAGAAGAGATGTCAAACCGGATGAAGACATGAGCAGCAAAAACCTGGTTATGTTCAGAAATGAGGGTTTCTATGCCGACCCTTACCTCTATCATGAAGGACGAATGAGCATAGCCTCATCCCATGGCGGCCACCCTTTGGATGTCCCAGATCATGTCATTGCGTATCACCGCACAGCGATCCGGTCAGCGAGTGCTTACTGTAGCCCTTCCTTGCAAGCAGAAATGCATATGGAGCAGTCGTTATACAGACAAAAGTCAAGGAAATACCCTGATAGCCATTTGCCTACCTTGGGCTCCAAAACGCCCCCAGCCTCTCCACACCGTGTGGGTGACTTAAGAATGATAGACCTGCACCCGCATCTTAACACACATGGGCCCCCTCACACTCTGCAGCCAGACCGGGCCTCCCCCAGTCGCCAGTCCTTTAAAAAGGAACCCGGCACCCTGGTGTACATCGAAAAGCCACGAAACACTTCAGGATTATCCAGCCTTGTAGACCTGGGGCCTCCTCTAGTTGAGAAGCAAGGTTTTGCTTACAGCACCACTACAATCCCCAAAGACAGAGAAACCAG	0	0	0	1	0	0	0	215.285	0	107.643	0.42265
chr2|22901280|22915528|+	Pdss1	NR_149721	14248	685	6	2,3,4,5,6,7	65,121,131,142,112,114	circRNA	ATACCCTATTTTAGTCTTATGAAGATTTTAATGTCTGCCTCCCCAACTATGCATAGTATATCACAGTTTCATCAAAGGACACCAGCAATGTGCAGTTGTCGTCAAACTCAGAGTGGTGAGAAATACAGTGATCCTTTTAAACTTGGCTGGAGAGACTTGAAAGGTCTGTATGAAGACATTAGAAAGGAGCTGCACATCTCCACCAGAGAACTAAAGGACATGTCCGAATACTACTTCGATGGCAAAGGAAAAGCCTTTAGACCGATTATTGTGGTGCTAATGGCCCGAGCGTGTAATATTCATCATAATAATGCCCGAGAGATGCAAGCCAGCCAGCGCTCCATAGCCTTAGTTGCAGAAATGATCCACACTGCTACTCTGGTTCATGATGACGTTATTGATGATGCAAGTTCTCGAAGAGGAAAACATACAGTTAATAAAATCTGGGGTGAGAAAAAGGCTGTTCTTGCTGGAGATTTAATTCTTTCTGCAGCGTCTGTAGCTCTGGCACGGATTGGAAACACAGCTGTTGTATCTATGTTAGCCCAAGTTATTGAAGATTTGGTGCGTGGTGAATTTCTTCAGCTAGGGTCAAAAGAAAATGAGAATGAAAGGTTTGCCCACTACCTTGAGAAGACCTTCAAGAAGACAGCCAGCCTGATAGCCAACAGTTGTAAAGCAGTAT	0	0	0	1	0	0	0	215.285	0	107.643	0.42265
chr2|24730670|24758421|-	Cacna1b	ENSMUST00000070864.13	27751	576	4	6,5,4,3	191,153,92,140	circRNA	GATGACACGGAGCCTTACTTCATCGGGATCTTTTGCTTCGAGGCGGGCATCAAGATCATAGCCCTGGGCTTTGTTTTCCACAAGGGCTCCTACCTTCGGAACGGCTGGAATGTCATGGACTTCGTGGTGGTCCTCACGGGGATTCTCGCCACAGCTGGAACTGACTTTGACCTGCGCACACTGAGGGCTGTGCGTGTGCTTAGGCCCCTGAAGCTGGTgtctggaattccaaGCTTGCAGGTGGTGCTTAAGTCCATCATGAAGGCCATGGTCCCGCTGCTGCAGATTGGGCTGCTGCTCTTCTTTGCCATCCTCATGTTTGCCATCATCGGCCTCGAATTCTATATGGGCAAATTCCATAAGGCCTGTTTCCCCAACAGCACAGATACAGAGCCTGTGGGTGACTTTCCCTGTGGCAAAGATCCCCCTGCTCGTCAGTGTGATGGTGACACCGAATGCCGGGAGTACTGGCCAGGACCCAACTTTGGCATCACCAATTTTGACAACATCCTGTTTGCCATCTTGACAGTGTTCCAGTGTATCACCATGGAGGGCTGGACTGACATCCTCTACAAT	0	0	0	1	0	0	0	215.285	0	107.643	0.42265
chr2|24852664|24863908|-	Ehmt1	NM_172545	11244	663	5	9,8,7,6,5	138,121,78,189,137	circRNA	CAGCTGCAGTATCTCGGAAGAAAAAACGAAGAATGGGAACCTATAGTTTAGTTCCCAAGAAAAAGACCAAAGTATTAAAACAGAGGACGGTGATTGAGATGTTTAAAAGCATAACCCATTCCACTGTGGGCGCCAAGGGCGAGAAAGCCTTAGATGATAGTGCCCTGCATGTAAATGGCGAGAGCTTGGAGATGGACTCAGAAGATGAAGACTCCGATGAGCTGGAGGATGACGAGGACCATGGAGCTGAGCAAGCGGCTGCATTTCCCACCGAGGATAGTAGGACTTCTAAAGAGAGCATGTCTGAGACTGACCGGGCTGCAAAGATGGATGGAGATTCAGAGGAGGAACAGGAGTCTCCCGACACAGGGGAGGATGAAGATGGTGGAGACGAGTCTGACCTGAGTTCTGAATCCAGTATCAAGAAGAAATTTCTCAAGAGGAGAGGGAAGACTGACAGCCCCTGGATCAAACCTGCTCGGAAAAGGAGGCGGAGAAGTAGAAAGAAGCCGAGCAGCATGCTTGGTTCCGAGGCTTGTAAGTCATCTCCAGGAAGCATGGAGCAGGCAGCTCTGGGAGACAGCGCTGGCTATATGGAAGTTTCCCTGGATTCCCTGGATCTCCGTGTCAGAGGAATTCTGTCTTCCCAGACAGAAAATGAAG	0	0	0	1	0	0	0	215.285	0	107.643	0.42265
chr2|24884145|24884702|-	Ehmt1	ENSMUST00000147147.7	557	557	1	3	557	circRNA	ATACACCTATGGCTGCTGATGAAGGTTCCACAGAGAAACAAGAAGGAGAGACTCCCATGGCTGCAGATGGAGAAACAAATGGGTCTTGTGAAAAGAGTGGGGATCCCAGCCATCTAAATGCACCCAAACACACTCAGGAGAACACAAGAGCTAGCCCACAGGAAGGCACCAACAGAGTGTCTCGGGTGGCAGAAAATGGGGTTTCAGAAAGAGACACAGAAGTGGGGAAGCAAAACCATGTCACAGCTGACGACTTCATGCAGACATCTGTCATTGGCAGCAATGGATATTTCTTAAATAAACCAGCCCTGCAGGGGCAGCCGTTGAGGACTCCCAACATTCTAACCTCCTCGCTTCCTGGTCATGCTGCAAAAACTCTTCCTGGAGGAGCCAGTAAATGCAGGACTCTGAGTGCACTTCCTCAGACACCAACCACAGCACCCACTGTGCCTGGGGAAGGGAGTGCAGACACAGAGGACAGAAAGCCTACAGCCTCGGGCACTGATGTCAGGGTTCACAGGGCACGCAAGACCATGCCGAAGTCCATCTTGGGCCTG	0	0	0	1	0	0	0	215.285	0	107.643	0.42265
chr2|26339635|26340584|+	Gpsm1	NM_001355574	949	251	2	10,11	71,180	circRNA	GAGCAAGACCCAAACGGACACAGAGGCTGAGTGCCGAGACCTGGGACCTGCTGCGGCTCCCCCTGGACCGGGAGCAGAATGGAGAGACCCACCACACAGGGGACTGGAGGGGTCCAGGCAGGGACTCGCTTCCCCTCCCCATGAGGAGCAGGAAGTACCAGGAAGGTCCAGATGCCATTGAGAGGAGACCCCGGGAGGGTAGTCACTCTCCACTGGACAGTGCTGATGTAAGGGTACAGGTGCCTCGTACG	0	0	0	1	0	0	0	215.285	0	107.643	0.42265
chr2|28675187|28676558|+	Tsc1	NM_001289575	1371	725	3	13,14,15	61,105,559	circRNA	GAAGAAAGAGCAGATTCCTCAAGGCCTTACCTTCACAGACAGTCAAACGACCGAGGATTAGAGGATCCACCTGGAAGCAAAGGTTCCGTTACTCTGAGGAATCTACCTGATTTCCTAGGTGATCTGGCTTCTGAGGAAGACAGTATCGAGAAAGATAAGGAAGAAGCTGCAATATCTAAAGAGCTTTCTGAGATCACTACTGCAGAGGCGGATCCTGTAGTTCCTCGAGGGGGCTTTGACTCTCCCTTCTACCGAGACAGTCTCTCTGGCTCTCAGCGGAAGACTCATTCGGCAGCCTCTGGGACTCAGGGCTCCAGCGTGAACCCTGAGCCTTTGCACTCCTCCCTGGACAAACATGGGCCTGACACACCAAAGCAAGCCTTTACTCCCATAGACCCACCCTCTGGCAGTGCTGATGTCAGTCCCGCTGGGGACAGGGATCGCCAGACTTCTCTGGAGACCAGTATCCTCACTCCCAGCCCTTGCAAAATCCCACCTCAGAGGGGAGTGAGCTTTGGAAGTGGGCAGCTTCCCCCATATGATCATCTCTTTGAGGTGGCCTTGCCAAAGACTGCCTGTCACTTTGTCAGCAAGAAGACTGAGGAGCTGTTGAAGAAAGTGAAAGGAAACCCTGAGGAAGACTGTGTGCCCTCTACCTCCCCAATGGAAGTACTGGACAGACTGATAGAGCAGGGAGCAGGTGCGCACAGCAAGGAGCTGAGCAG	0	0	0	1	0	0	0	215.285	0	107.643	0.42265
chr2|29153937|29166375|+	Setx	ENSMUST00000061578.8	12438	1265	9	12,13,14,15,16,17,18,19,20	159,233,168,157,102,116,72,150,108	circRNA	TTTACTTGAACGAATCTGAACTTGCTAAACAGCTTCACCCAAAGGAAAATGATCTGGTGTTTCTGGCTCCTGAGAAGAGTTATATGGACAGGCATGGCATGCAAGATTGCAGTCACTATTACTGTGGCTATGTTCATAAGTTTCGTCGCACTTCAGTTATGCGCAGTGGGAAAGCTGAGTGTTCATTATGCATACAGACACAAGATACCTTGCCAGCCAGTGTAAAAAATCTTACAAGATGCATTGTGATCAGTTCTCTGGTAACTACACAGAGGAAATTGAAAGCCATGTCTCTGTTGAGTAGTCGGAACCAGTTGGCCAGAGCTGTTCTAAATCCAAACCCCATGGACTTCTGTACCAAAGATCTACTAACTACAACTTCTGAAAGAATTGTTGCCTACTTAAAAGACTTTAATGAAGACCAAAAGAAAGCCATAGAAACTGCATATGCCATGGTGAAACACTCACCATCCGTTGCCAAAATCTGTCTGATTCATGGACCACCTGGAACAGGAAAATCCAAAACTATTGTTGGTCTCTTGTACCGCTTACTGACAGAGAACCAGAGGAAGGGCCATTCAGATGAAAATTTCAATGCCAAAATCAAACAAAATCGAGTCCTCGTGTGTGCACCTTCCAATGCGGCGGTTGATGAACTTATGAAAAAAATTATCCTCGAATTTAAAGAAAAATGTAAAGACAAGAAGAATCCTTTGGGAAACTGTGGAGATATAAATTTAGTACGACTAGGTCCAGAAAAGTCTATTAATACAGAGGTCTTAAAATTCAGTTTGGACAGCCAAGTCAACCATAGAATGAAAAAAGACTTGCCTTCTCATATTCAAGAAATGCTTAGAAGAAAAGAAATTCTAGATGCTCAACTTGATGAGCTTTCTCGTCAGCGAGCTCTGTGCCGAGGTGGGCGGGAGATGCAGAGGCAAGAATTAGATGAACACATTGCCATAGTCTCAAAAGAAAGGCAAGAACTTGCTTCGAAAATTAAAGAGGTTCAGGGACGCCCACAGAGAGCACAGAATACCATCATCTTGGAGTCCCATGTCATCTGCTGCACATTGAGCACTAGTGGTGGTTTATTGCTTGAGTCTGCTTTTCGAGGGCAAGGGGGTGTCCCCTTCAGTTGTGTCATCGTAGATGAGGCTGGGCAGTCTTGTGAAGTTGAGACACTTTCTCCACTCATCCACCGCTGCAATAAACTTATCCTAGTAGGAGACCCCAAACAGCTCCCTCCCACAGTCATCTCTATG	0	0	0	1	0	0	0	215.285	0	107.643	0.42265
chr2|29156987|29166375|+	Setx	ENSMUST00000061578.8	9388	1106	8	13,14,15,16,17,18,19,20	233,168,157,102,116,72,150,108	circRNA	TGCGCAGTGGGAAAGCTGAGTGTTCATTATGCATACAGACACAAGATACCTTGCCAGCCAGTGTAAAAAATCTTACAAGATGCATTGTGATCAGTTCTCTGGTAACTACACAGAGGAAATTGAAAGCCATGTCTCTGTTGAGTAGTCGGAACCAGTTGGCCAGAGCTGTTCTAAATCCAAACCCCATGGACTTCTGTACCAAAGATCTACTAACTACAACTTCTGAAAGAATTGTTGCCTACTTAAAAGACTTTAATGAAGACCAAAAGAAAGCCATAGAAACTGCATATGCCATGGTGAAACACTCACCATCCGTTGCCAAAATCTGTCTGATTCATGGACCACCTGGAACAGGAAAATCCAAAACTATTGTTGGTCTCTTGTACCGCTTACTGACAGAGAACCAGAGGAAGGGCCATTCAGATGAAAATTTCAATGCCAAAATCAAACAAAATCGAGTCCTCGTGTGTGCACCTTCCAATGCGGCGGTTGATGAACTTATGAAAAAAATTATCCTCGAATTTAAAGAAAAATGTAAAGACAAGAAGAATCCTTTGGGAAACTGTGGAGATATAAATTTAGTACGACTAGGTCCAGAAAAGTCTATTAATACAGAGGTCTTAAAATTCAGTTTGGACAGCCAAGTCAACCATAGAATGAAAAAAGACTTGCCTTCTCATATTCAAGAAATGCTTAGAAGAAAAGAAATTCTAGATGCTCAACTTGATGAGCTTTCTCGTCAGCGAGCTCTGTGCCGAGGTGGGCGGGAGATGCAGAGGCAAGAATTAGATGAACACATTGCCATAGTCTCAAAAGAAAGGCAAGAACTTGCTTCGAAAATTAAAGAGGTTCAGGGACGCCCACAGAGAGCACAGAATACCATCATCTTGGAGTCCCATGTCATCTGCTGCACATTGAGCACTAGTGGTGGTTTATTGCTTGAGTCTGCTTTTCGAGGGCAAGGGGGTGTCCCCTTCAGTTGTGTCATCGTAGATGAGGCTGGGCAGTCTTGTGAAGTTGAGACACTTTCTCCACTCATCCACCGCTGCAATAAACTTATCCTAGTAGGAGACCCCAAACAGCTCCCTCCCACAGTCATCTCTATG	0	0	0	1	0	0	0	215.285	0	107.643	0.42265
chr2|30004504|30006670|+	Sptan1	ENSMUST00000113719.8	2166	84	2	26,27	36,48	circRNA	GATGAAGCAGATTCCAAGACGGCCTCCCCATGGAAGTCTGCTCGACTGATGGTCCATACAGTGGCTACCTTCAACTCCATCAAG	0	0	0	1	0	0	0	215.285	0	107.643	0.42265
chr2|30432086|30435535|+	Ptpa	ENSMUST00000042055.9	3449	3449	1	4	3449	ciRNA	GTGAGACTGACTGTCAAAGCCCgggctgggctgggctgggctgggctgggctgggctgggcCAGTGGGAAGACTACTATGGTCCCAGATGGGACCTGTGCTCAAAGCAGGCCACCTAGCTTCCAAGCATAAAAGCAAGAAATTTGTCAGAATGGTAGTTTTATTTACCTGGATAACAAAGTCACCCTCTTCCGGCCAGTCTCCTGGGAAGGGCAGGTGTGGTTACCCAGTGTCCtgtgcgaggctgcttattaagttgttgtattagcagcagattggaaatgattcaggtccccatcatcagagggcaagttaactgttctagaccacccatctgtgagccatatgcaactatgaaaaagaaagaggaagcCAGGTGGTAGTggtggtgatggtgcacacctttagtcccagcacaggggaagcagaggcaggcaatcattacctgtgagtttgagcccagcctggtctacagattgagttccaggacagccagggctacacagagaaaccctgtctcagagaaaacaaaCAAATAAAAATGAAAAAGAAAAAGTGTgggcgtggtggcacacactcaagctcaacatttggatggcagaagcgtgaggattcctgtgagtttggggccagtttgatctgtaacaagttttgtgtcagccagggctgtatattaacaaaccaaaacaaaCAACAACAAAAAACCCAGCATAacttgagaaagtcccagtctttaaataacacttaaaaagtcccagttctccttaaaagctgaatcttagctgggctcctataaaacaaaaaccaagtaacatactttcttatttcaaaactggagaggttcaagatagagttgtgttgatcaaattaaagcagagctgaaattcaacagtgcaaaaacttggcttgtagcatctggacttcacacgtgatctcctgagctccaaagggctgtgcagccctgtttcttgctctgccatccgcagctcacacagcttgtcttgtaggctctggttggctctacaccatgccttctgctgtcttgtggtttccaccactttggaggctgcttccccatagcttgcttcaggggctgtgaccttaccacttggtgtcatcctcagcttctctcctccatgattccttcatgccttaccatgtggagactcttacacattgccaagttcagctccagtgtgagatgcagccttgcccccaggaccccagcttctgtctgctgaccctggtgaatgaagtattcccagaagagttgtctgttatgatgctgatgtcttattaatcatagtggattgattgctcagcagcagctgaccagaaactatccatgaacagcctttacagaatctgcttctctgtaaacttgacaagccaggcctccactgtctgcatttctttcaacactcactcaagctcccatggaacagcccagtaagctctaaagacttgatgtcttccctgctcaaagttccaaacacttccccagtctccaacaaaacatggtccagtccatcgattcaacaccccactcctggaaccTGTTGTTCTTTTAGTCATGGTGTTCATTGCAGCAGCAGAGACTCAAACTgacatcattagaaaaatctgttttactcccagaatccattcttcattttggttttttcatttttttgaactcaggttggtgactcagatcgaagtttttaaagaatcaaatatcctctggggctggagagagaactcagcagttaggagcacatgctactattttttgagacagtcttcctagttcatcctggttgtcctggaacttgctctgtaggttggcctcaaactaacagagatcctcctttctctgcctcctgagtattggagttaaaggcctctgccaccatgcctagccatgcatggctacccttagagcaagcctgacttcagttcccagagcccaatgctgagtgctaacaactccctgtaactgcagctccagtggctccaacagcctctttggactccaagggcacttgcatgcatgtgacaaaacatgcatggcacaaagtatacacacggttataaaataaaccttaaaaacaaggcaaacatctcaatacaatctagagatccattaccttggcagcagggacattagaagtccgtgttgtctgtagttgagccattctgtttctgttagagaacaccttgtgtagagaaagccctgcagttcataattgaccagagtcccaggatctgagcctgtgtgtcagtcagcgtttgttggcactgtgtagcataatggcacacgtaacagcatgcatgtacagaggcgcatgtggtatgctcagaactgagcctgtactgacatgttgcagccgaggagaacactgtcggaaacactgtggactcacaaatgtgcatgcttttgaataggtttctaatGAACGCCATAAAGTCTCTGTCCTGTGCGGCCCGCCCCCCAGCCCGTGCTTTTGAGGGCTGTGGAGAGTGGGTGCTGCGAGACTCTGCCCCCAAGGTTTTGGTCTTGGGAAGAAGTTGCCTCTTCGGAGCACTGGGAAAATAGAGCTTTGGGTCTCTGGAGAGCAGCTGTACTCACAGGCCAGGCAGGGATGCCTCCAGCTCCAGTTGGAGAGATGCTATTTACTAATCTGTCACTCTGTGAGCACACCACTGTCTGGGAGGGTGCAGCCTTAGGGcccccccccccccccccccccccccccGCTGCTGCACTCTGGTGATACGTGGCCTTGGTGTCTCAGAAGATAGACTTTAGTTAGAAGTCAGAACTTGGAAGAAAGCTAGCAGTAGCTAAGCAAGTTGCAGCAGCCTGGGGTCAGTGTTTGCAGTGCTCCTACCACCCAAGCAAGCTGCAGAGCACCCCCCGCCCTCTGCCAGGCAGGCCCGGCACGCTCGGGAACGCTGCTCTCCCGGCCTCTCTCCATTACTGTTGCAGACATGGGTTTTATTTGTGTTTGGCGTGCATGTTTGGGtagtctcctttacttgaccttatgtcggtcaggttcactgctgtcactggagacggatccttttctttgttgtgtagtattgtgttgcagaactctgtgtggtgtatttattttgggacattgtcgttgagtttttatgttctgactgggataactaatgctgtttggaaccttcccgtgcatgtcATGGCAGACTCTAGCCTGCATGCTTACTGCTCTGGGAGTGGACCCAGCAACTATGGGGATAATAGGCTGGACATCCCATAATCTCTGTAGACCTTGGGGCGCATTGATGCCTTATCTTGCTCCCAAGTCACCCTAGGAGTTCCCTCCCCTTTTCTAGCTTCTCAGAACTGGGAAGCAGGCGAGCCTCGATGCCTGGACCCCAGGCAGATGCTTCCCAGTGGCTGCCTGCTCACCCAGGTGCTGCCTAATCTGCTGC	0	0	0	1	0	0	0	215.285	0	107.643	0.42265
chr2|32199000|32208835|+	Prrc2b	ENSMUST00000036691.13	9835	1041	5	10,11,12,13,14	91,193,316,245,196	circRNA	GCCTCCACGAGGAAGTGGACTATTCCGAGAAACTGAAGTTCAGTGATGATGAAGATGAGGAGGATGTTGTGAAGGATGGCCGGTCAAAGTGGAACAACTGGGATCCAAGGCGGCAGCGGGCGCTGTCATTGAGCTCTGCAGACAGCACTGACGCCAAGCGCACTCAGGAGGAAGGGAAGGACTGGAGTGGAACAGCAGGTGGATCCCGTGTCATCCGAAAGGTGCCAGAGCCTCAGCCTCCTTCCAGGAAGCTTCACAGTTGGGCCTCTGGGCCTGACTACCAGAAACCCACAATGGGCAGCATGTTCCGCCAGCACTCCGCTGAGGACAAGGAGGACAAGCCACCCCCACGGCAGAAGTTCATCCAGTCAGAGATGTCCGAGGCCGTGGAACGAGCCCGAAAGCGCAGGGAAGAAGAAGAGCGCCGGGCCCGAGAGGAGAGGCTGGCTGCCTGTGCTGCCAAACTCAAGCAGCTAGACCAGAAGTGCAGGCAGGCTCAGAAGGCCAATGAGACCCCGAAGCCAGTGGAAAAGGAAGTCCCCCGATCCCCGGGCATTGAGAAGGTCTCCCCGCCAGAGAATGGGCCTGTTGTCCGCAAAGGCTCCCCAGAGTTCCCTGTCCAAGAAGCACCCACCATGTTCTTGGAAGAGACACCTGCAACATCCCCAACAGTCGCTCAGagcaatagcagcagcagcagtagcagcagtagcagcaTCGAGGAGGAAGTCCGGGAGTCCGGGTCCCCTGCACAGGAGTTCAGCAAGTACCAGAAGTCCCTTCCTCCCCGTTTCCAGCGCcagcagcagcagcaacagcagcaacagcagcagcagcagcagcagGAGCAGCTGTACAAGATGCAGCACTGGCAGCCGGTCTACCCCCCACCTTCTCACCCCCAGCGCACCTTCTACCCACACCACCCCCAGATGCTGGGCTTTGACCCACGGTGGATGATGATGCCTTCCTACATGGACCCACGCATCACCCCGACACGGACGCCCGTGGACTTCTACCCCTCAGCCCTGCATCCTTCAG	0	0	0	1	0	0	0	215.285	0	107.643	0.42265
chr2|32204008|32208835|+	Prrc2b	ENSMUST00000036691.13	4827	757	3	12,13,14	316,245,196	circRNA	AAACCCACAATGGGCAGCATGTTCCGCCAGCACTCCGCTGAGGACAAGGAGGACAAGCCACCCCCACGGCAGAAGTTCATCCAGTCAGAGATGTCCGAGGCCGTGGAACGAGCCCGAAAGCGCAGGGAAGAAGAAGAGCGCCGGGCCCGAGAGGAGAGGCTGGCTGCCTGTGCTGCCAAACTCAAGCAGCTAGACCAGAAGTGCAGGCAGGCTCAGAAGGCCAATGAGACCCCGAAGCCAGTGGAAAAGGAAGTCCCCCGATCCCCGGGCATTGAGAAGGTCTCCCCGCCAGAGAATGGGCCTGTTGTCCGCAAAGGCTCCCCAGAGTTCCCTGTCCAAGAAGCACCCACCATGTTCTTGGAAGAGACACCTGCAACATCCCCAACAGTCGCTCAGagcaatagcagcagcagcagtagcagcagtagcagcaTCGAGGAGGAAGTCCGGGAGTCCGGGTCCCCTGCACAGGAGTTCAGCAAGTACCAGAAGTCCCTTCCTCCCCGTTTCCAGCGCcagcagcagcagcaacagcagcaacagcagcagcagcagcagcagGAGCAGCTGTACAAGATGCAGCACTGGCAGCCGGTCTACCCCCCACCTTCTCACCCCCAGCGCACCTTCTACCCACACCACCCCCAGATGCTGGGCTTTGACCCACGGTGGATGATGATGCCTTCCTACATGGACCCACGCATCACCCCGACACGGACGCCCGTGGACTTCTACCCCTCAGCCCTGCATCCTTCAG	0	0	0	1	0	0	0	215.285	0	107.643	0.42265
chr2|34370823|34370897|-	Pbx3	ENSMUST00000113132.8	74	74	1	2	74	circRNA	GAAACATGCTCTGAACTGTCACAGAATGAAACCGGCGCTCTTCAGCGTCTTGTGTGAGATCAAAGAGAAAACAG	0	0	0	1	0	0	0	215.285	0	107.643	0.42265
chr2|36141445|36159690|+	Mrrf	ENSMUST00000028250.8	18245	579	4	2,3,4,5	212,156,119,92	circRNA	TGGCTGCTTCTGAGGATTCTCTTCCGTCATGGCCTCGGGAATAAGATGCTTTCGCCTGCTGCACCCTGCTTTTCGCAGTTACCATGCTGCTTTGACCAGACCTGTTTCAGAAGTTTCCATGAAGACAGTGAGTGGAAGACAACATGGCCATAGGCAGTACTCAGCCTACCCAGCAGTACCAGTTCGCCATTTTGCAACCAAGAAAGCCAAAGCTAAAGGGAAAGGACAGCCCCAGGCCAGGGTGACCGTTAATAGAGCCTTGGTCGAGGATATCATCAGCTTGGAAGAGGTGGATGAAGACATGAAATCTGTGGTGGAAGCACTTAAGGATAATTTCAATAAGACTCTCAACATAAGGACTGCACCAGGATCCCTTGATCATATTACTGTGGTAACTGCTGATGGGAAGGTTGCTCTAAATCAGATTGGCCAGATCTCCATGAAGTCGCCACAGGTGATTCTGGTGAATATGGCCAGCTTCCCAGAGTGTACAGCTGCAGCTATCAAGGCTATAAGAGAAAGTGGAATGAATCTGAACCCAGAAGTGGAAGGAACACTAATTCGGGTACCCATTCCTAA	0	0	0	1	0	0	0	215.285	0	107.643	0.42265
chr2|37376660|37400729|-	Rc3h2	ENSMUST00000112934.7	24069	2590	15	21,20,19,18,17,16,15,14,13,12,11,10,9,8,7	130,108,135,82,85,214,147,168,434,215,306,113,119,133,201	circRNA	GTTACTAAAAGGGATGAAGACTCTTCCCTGATGCAGCTAAAGGAGGAATTTCGGAGTTACGAGGCACTACGCAGAGAACATGATGCCCAGATTGTTCATATTGCCATGGAAGCAGGACTCCGTATTTCACCTGAGCAGTGGTCTTCACTGCTGTATGGGGACTTGGCTCATAAATCACACATGCAGTCTATCATTGATAAGCTACAGTCTCCAGAATCATTTGCAAAGAGTGTCCAGGAATTGACAATTGTTTTGCAGCGAACTGGTGACCCTGCTAATTTAAATAGGCTGAGACCTCATTTAGAGCTTCTTGCAAACATAGACCCTAATCCAGATGCTGTTTCACCAACTTGGGAGCAACTGGAAAATGCAATGGTAGCTGTTAAAACAGTTGTTCATGGTCTTGTGGACTTCATACAAAATTATAGTAGAAAAGGCCATGAGACACCTCAGCCACAGCCAAACAGCAAGTATAAAACTAGTATGTGCCGAGATTTACGACAACAAGGGGGTTGTCCACGAGGAACAAATTGTACATTTGCCCATTCTCAGGAAGAGCTTGAAAAGTACCGATTAAGGAACAAAAAGATGAGCGCGACTGTAAGAACATTTCCTCTTCTGAATAAAGTTGGTGTAAACAGCACTGTCACAACCACAGCCGGAAATGTCATTTCTGTCATAGGAAGTACTGAAACAACTGGGAAAATTGTTGCAAGTACAAATGGAATTTCAAATACAGAAAGCAGTGTTTCTCAGCTAATCCCACGAGGCACTGACAGTGCAGTAAGGACTTTGGAGACTGTGAAGAAAGTCGGGAAGGTTGGCACTAATGCTCAGAATGCTGGGCCCTCTGCAGAGTCCGTGTCTGAAAATAAAATTGGTTCTCCACCCAAGACTCCTGTAAGTAATGCAGCAGCTACCTCCGCTGGGCCCTCTAATTTTGGAACAGAGCTGAATTCCCTGCCTCCCAAATCCAGCCCATTTCTAACTAGAGTTCCAGTATATCCTCAGCATTCTGAAAGCATTCAGTATTTTCAAGATCCAAGGACTCAGATACCTTTTGAAGTCCCACAATACCCACAAACAGGATACTACCCACCACCTCCAACGGTACCAGCTGGTGTGACTCCCTGTGTTCCTCGCTTTGTGAGGTCCAGTAATGTTCCAGAGTCCTCCCTCCCACCTGCTTCCATGCCATATGCTGATCATTACAGTACATTCTCCCCTCGAGATCGAATGAATTCTTCTCCTTACCAACCTCCTCCTCCGCAGCAGTATGGACCAGTTCCTCCAGTACCCTCTGGAATGTATGCTCCGGTGTATGACAGCAGGCGCATCTGGCGCCCAGCTATGTACCAACGAGATGACATTATTAGAAGCAATTCTTTACCTCCAATGGATGTGATGCACTCATCTGTCTATCAGACATCTTTACGGGAAAGATACAACTCATTAGATGGATATTATTCAGTGGCTTGTCAGCCACCGAATGACCCAAGGACAACTGTGCCTTTACCAAGGGAACCTTGTGGTCATTTGAAGACCAGTTGTGAGGAACAGTTAAGAAGAAAGCCAGATCAGTGGACACAGTATCATACCCAGAAAACACCTGTCTCTTCAACTCTTCCTGTGGCCACACAGTCACCAACACCACCTTCTCCTCTATTCAGTGTAGACTTCCGATCGGATTTCTCTGAGAGTGTGAGTGGCGCAAAATTTGAGGAAGACCATCTTTCCCATTATTCTCCCTGGTCTTGTGGTACCATAGGCTCTTGTATAAATGCCATTGATTCGGAGCCCAAAGACGTAATTGCTAATTCAAATGCTGTATTGATGGACCTGGACAGTGGGGATGTAAAGAGAAGAGTGCATTTATTTGAAGCTCAGAGAAGGACAAAAGAAGAAGACCCAATTATTCCCTTTAGTGACGGACCCATTATCTCAAAATGGGGTGCAATTTCCCGATCCTCCCGAACAGGTTACCATACAACAGATCCCGTCCAGGCAACTGCTTCCCAAGGAAGTGCAACTAAGCCCATCAGCGTATCAGATTATGTCCCTTACGTGAATGCTGTCGATTCAAGGTGGAGTTCATATGGCAACGATGCTACATCATCAGCACACTATATTGAACGGGACAGATTCATTGTTACTGATTTATCTGGTCATAGAAAGCATTCTAGTACCGGAGACCTTTTGAGCATTGAACTTCAGCAGGCCAAGAGTAACTCATTACTTCTTCAGAGGGAAGCTAATGCTCTGGCCATGCAACAAAAGTGGAATTCCCTGGATGAAGGCCGTCACCTTACTTTAAATCTTCTAAGCAAGGAAATTGAACTAAGAAATGGAGAGAATGACTACACAGAAGACACTGTAGATACAAAGCCTGATAGGGATATTGAGTTAGAGCTTTCAGCCCTTGATACTGATGAACCTGATGGCCAGAGTGAACAAATTGAAGAAATTTTGGACATACAACTTGGTATCAGTTCTCAAAATGACCAGTTGCTCAATGGAACAGCAGTGGAAAATGGTCATCCAGCCCAGCAGCACCAGAAGGACCCAGGAAAGCCGAAGAGACAGAGTTTAG	0	0	0	1	0	0	0	215.285	0	107.643	0.42265
chr2|37400528|37419467|-	Rc3h2	ENSMUST00000112934.7	18939	1062	6	7,6,5,4,3,2	201,176,234,118,297,36	circRNA	taccggggattgaatttaaagcttcacaaacattagCTTAAAAAACACTACACATCAAAATAATGATCTGCTAGACTGCTAACCCGAGCATCAGCTTCCACAATGCCTGTGCAGGCAGCTCAATGGACAGAGTTTCTGTCCTGTCCAATCTGCTATAATGAATTTGATGAGAATGTGCACAAACCCATCAGTTTAGGTTGTTCACACACAGTTTGCAAGACCTGCTTGAATAAACTTCACCGAAAAGCGTGTCCTTTTGACCAGACTGCCATAAACACAGACATTGATGTGCTCCCTGTCAACTTTGCACTTCTTCAGTTAGTTGGAGCCCAGGTACCAGATCATCAGTCAATAAAGTTAAGTAATCTAGGTGAGAATAAACACTATGAAGTGGCAAAAAAATGCGTAGAGGACTTGGCACTCTACTTAAAACCACTAAGTGGAGGTAAAGGTGTAGCTAGTTTGAACCAGAGTGCCCTGAGCCGTCCAATGCAAAGGAAACTAGTTACACTTGTAAACTGTCAACTGGTGGAAGAAGAAGGTCGTGTCAGAGCTATGCGAGCGGCCCGTTCACTAGGAGAAAGAACTGTGACAGAACTGATACTGCAGCACCAGAACCCTCAGCAGCTGTCTGCCAACCTGTGGGCTGCTGTCAGGGCTCGAGGATGCCAGTTTCTAGGGCCAGCTATGCAAGAAGAAGCCTTGAAGTTGGTATTGCTGGCATTAGAAGATGGTTCTGCTCTCTCTAGGAAAGTTCTAGTACTTTTTGTTGTGCAAAGACTAGAACCAAGATTTCCTCAGGCATCAAAAACAAGTATTGGCCATGTTGTGCAGCTATTGTACCGAGCTTCTTGTTTTAAGGTTACTAAAAGGGATGAAGACTCTTCCCTGATGCAGCTAAAGGAGGAATTTCGGAGTTACGAGGCACTACGCAGAGAACATGATGCCCAGATTGTTCATATTGCCATGGAAGCAGGACTCCGTATTTCACCTGAGCAGTGGTCTTCACTGCTGTATGGGGACTTGGCTCATAAATCACACATGCAGTCTATCATTGATAAG	0	0	0	1	0	0	0	215.285	0	107.643	0.42265
chr2|37543102|37563633|+	Rabgap1	ENSMUST00000061179.11	20531	792	7	19,20,21,22,23,24,25	129,93,111,105,84,72,198	circRNA	ACTTCCAAGGATGACTTGCTGTTGACAGACTTTGAGGGTGCCTTGAAGTTCTTCAGGGTTCAGCTCCCTAAAAGATACCGCTCAGAAGAAAATGCAAAGAGGCTCATGGAGCTTGCCTGTAACACAAAGATTAGCCAGAAGAAGCTGAAGAAGTTTGAAAAAGAGTACCATACCATGAGGGAGCAGCAGGCCCAACAGGAAGACCCCATCGAGCGATTTGAGCGGGAAAATAGGCGGCTGCAAGAAGCTAACATGAGGTTGGAACAGGAAAACGATGACTTAGCTCATGAACTAGTCACCAGCAAAATTGCATTGCGGAAGGACCTGGATAATGCAGAGGAAAAGGCAGATGCATTGAATAAGGAGCTGCTGATGACCAAGCAGAAGCTGATTGATGCAGAAGACGAGAAGAGGAGGTTAGAAGAGGAGTCTGCACAGTTAAAGGAAATGTGCCGCCGGGAACTTGACAAGGCAGAATCAGAGATTAAAAAAAACAGCTCTATCATTGGTGACTATAAGCAGATTTGTTCTCAATTGAGTGAAAGACTGGAAAAGCAACAGACAGCCAATAAAGTGGAAATTGAGAAAATCCGGCAAAAGGTAGATGACTGTGACCGCTGCCGAGACTTCTTCAACAAAGAAGGGCGAGTGAAGGGTATCAGCTCAGCCAAGGGAGTTTCAGATGAGGACACAGATGAAGAAAAAGAGACACTCAAGAACCAGCTTCGGGAGATGGAGCTAGAGCTGGCACAAACCAAACTGCAGCTGGTAGAAGCTGAATGCAAGATCCAG	0	0	0	1	0	0	0	215.285	0	107.643	0.42265
chr2|37645470|37647285|-	Strbp	NM_001355259	1815	391	2	4,3	221,170	circRNA	GTGTATTCCAGAGAACAATTTTGAGATATCTTTGCTTATATTTGACATTGAGCAGTCAGGGGATTTAGGCATATGAGGAGGTACTGTCACATAAAACAGTGTCTAGTGAAGACGACAAGAAAGAGAGAAAAGGATCGGAAAAAGAAGCTAAAATACCATAGGAAACCATGAGATCTATTAGATCTTTTGCCAATGATGATCGCCATGTTATGGTGAAACATTCAACAATCTATCCATCTCCAGAGGAACTTGAAGCTGTGCAAAATATGGTGTCTACTGTTGAATGTGCTCTTAAACATGTCTCAGATTGGCTGGACGAAACAAACAAAGGCACAAAACCTGAGGGGGAAACAGAAGTAAAGAAAGATGAAGCTGTGGAAAACTATTCCAA	0	0	0	1	0	0	0	215.285	0	107.643	0.42265
chr2|38021355|38048794|-	Dennd1a	NM_001362973	27439	316	4	9,8,7,6	111,54,81,70	circRNA	CTACCTCCCCTGGTTCGAGGTATTCTATAAGCTCCTTAACATCTTGGCAGATTACACGACGAAACGACAGGAAAGTCAGTGGAATGAACTTCTTGAAACTCTGCACAGACTTCCCATCCCTGATCCTGGAGTGTCTGTTCACCTCAGTGTGCATTCTTACTTCACTGTGCCTGATAGCAGAGAGCTTCCCAGCATACCTGAGAATAGAAATCTGACAGAATATTTTGTGGCTGTGGATGTGAACAACATGTTGCATCTGTACGCCAGCATGCTGTATGAACGCCGGATCCTCATCATCTGCAGCAAGCTCAGTACA	0	0	0	1	0	0	0	215.285	0	107.643	0.42265
chr2|49018253|49231848|+	Mbd5	ENSMUST00000112745.7	213595	664	6	2,3,4,5,6,7	72,63,93,154,105,177	circRNA	ATAACTTCTACAAGAACCTGTGTATCGGATCCTAACTAAATCAAAATGTTTGAAATCAGAAGATCATGATCGGTGCTTTTGAATGTGTGTAGTTTTCAGAGGAATTAAAAACAGAAGAGAAAAGGACAACTTTGGGAGAGCATCAAAGATGTCCACTTCTGCCTCCGTAAGATAGCTATTGCAGGCTGTGTGGTGGAGAAAATACCTATAGAAATTAAGACACTCAAGCGCCACAGAAATATTACAAGAAATCAAGAGCACAGAATATTTCCTTCCATCAATCCTCAGAACCCTGAAACATTTCTAACTCCATCAAACACAGAGCACAGAGGAAGGCCCACCTTGGCAGATGGCCACAGAGGATGTCAACAATTTCTTGGAGAGAGAAGCAGCACTCCCTTGCTGAGCACAGTGCCCCTGGACACTTGCCACCATTACACTGTTGGAGCTCACGCTTGCTATGCTTGTCCCAGTTTCTCTCCAGAAGAAGTTGGaaacctaaccgcctacagaggccagaatggtggaatgaaacaggaagccgctgaagggagctggaaagccaagccctttctggaggagcagcccctgctctgttccagataaccgtggcgaggcagaaatgttgactcactcttaccgcactcactgtccagtttctcag	0	0	0	1	0	0	0	215.285	0	107.643	0.42265
chr2|52703101|52720968|-	Stam2	ENSMUST00000102759.7	17867	1136	11	12,11,10,9,8,7,6,5,4,3,2	151,55,88,83,95,187,70,147,99,76,85	circRNA	AAAAAGCCACAAATGAGTACAACACCACAGAAGACTGGAGTCTGATCATGGACATCTGTGACAGGGTTGGAAGCACTCCCAGTGGAGCAAAAGATTGCCTAAAAGCCATAATGAAAAGGGTAAACCATAAGGTCCCTCACGTTGCTCTGCAGGCATTGACCCTTCTTGGAGCTTGTGTGGCAAACTGTGGAAAGATATTTCATTTAGAAGTATGTTCCCGTGATTTTGCAACGGAAGTACGTTCTGTGATAAAAAATAAGGCTCATCCTAAAGTATGTGAAAAACTAAAATCTCTAATGGTGGAATGGTCAGAAGAATTCCAGAAGGACCCCCAATTTAGTCTGATATCTGCAACTATTAAGTCTATGAAAGAAGAAGGGGTTACTTTTCCTTCCGCAGGCTCCCAGACTGTCGCGGCTGCTGCCAAAAACGGGACATCATTGAACAAAAACAAAGAAGATGAGGACATAGCTAAAGCTATTGAGTTATCGTTGCAAGAGCAGAAGCAGCAGTACACGGAGACAAAGGCTTTGTACCCACCCGCAGAGAGTCAGCTCAATAACAAGGCTGCACGGAGAGTCAGAGCTTTATACGACTTTGAAGCTGTTGAGGACAACGAGCTCACCTTTAAACATGGTGAGCTCATTACTGTTTTGGATGACAGTGACGCCAACTGGTGGCAAGGAGAAAATCACAGAGGAACAGGACTCTTCCCCTCCAACTTTGTAACGACTGACTTAAGCACAGAGGTTGAGACAGCAACGGTGGACAAATTGAATGTAATTGATGATGATGTGGAGGAAATTAAGAAATCAGAACCTGAGCCTGTTTATATAGATGAGGGTAAAATGGATAGAGCCCTGCAGATTCTCCAGAGCATAGATCCAAAAGAGTCAAAACCCGACTCCCAAGACCTCTTGGACTTGGAAGATGTTTGCCAACAGATGGGTCCGATGATAGATGAAAAACTTGAAGAGATTGATAGGAAGCATTCAGAACTGTCTGAGTTGAACGTAAAGGTGCTGGAAGCCCTGGACCTGTACAATAAGTTGGTGAATGAAGCGCCTGTGTACTCGGTCTATTCAAAGCTGCATCCCGCACATTACCCACCCGCAGCAGCTGGGGTTCCAGTGCAG	0	0	0	1	0	0	0	215.285	0	107.643	0.42265
chr2|58980369|58983007|-	Ccdc148	ENSMUST00000226455.1	2638	346	2	10,9	207,139	circRNA	TAACTTCCAACTAAGTGCAGAAGAGCACTGGACTTACCAGGCTGTCTTAGACCAGTATCCCGGAAATCTCCTTGGCAGAAGAGCTCTGTACTTGGACATGTTGCAAAGATATTTCCCTCACAAGTCCAGGCATCATTTGGTAGAACACGAGAAATACTGTGACCAGTATCACTTTGCTAGAGAGCAGAGAAGAATCCTGATAGACAATTGGAGCAGGAGCAGGAAAGACTTTATACAGAAAGCCATGCTGACTCTCCTCGAAGCCTGTGCAGCCCATGAAATGGGGAGCCTTCTGGCCAAGGACAGGAGACGGCAACAGGAACTATGTGCTGACCTGAAAGCCAAG	0	0	0	1	0	0	0	215.285	0	107.643	0.42265
chr2|59334747|59339254|+	Pkp4	ENSMUST00000168631.7	4507	668	4	12,13,14,15	184,118,192,174	circRNA	GGGTTCTTTGGAATCTATCTTCGTGTGATGCTGTAAAGATGACAATCATTCGAGACGCGCTCTCAACCTTAACCAACACTGTGATAGTTCCACATTCTGGTTGGAATAACTCTTCCTTTGATGATGATCATAAAATTAAATTTCAGACCTCACTGGTTCTTCGGAACACAACAGGTTGCCTGAGGAACCTCAGCTCTGCCGGGGAGGAAGCACGAAAACAAATGCGCTCCTGCGAGGGGCTGGTGGACTCGCTGTTGTATGTGATCCACACGTGTGTGAACACTTCTGACTACGACAGCAAGACAGTGGAGAACTGTGTGTGTACCCTGAGGAACCTGTCATACCGGCTGGAGCTGGAAGTCCCTCAGGCCCGGCTGCTCGGACTGAACGAGCTAGATGACTTACTAGGAAAAGAGTCTCCCAGCAAAGACTCGGAACCAAGCTGCTGGGGAAAGAAGAAGAAAAAGAAAAAGAGAACGCCACAAGAGGACCAATGGGATGGAGTCGGGCCTATCCCTGGACTGTCCAAGTCCCCCAAGGGAGTCGAGATGCTGTGGCATCCATCAGTGGTAAAGCCGTACCTGACTCTGTTAGCAGAAAGTTCCAACCCTGCCACCTTGGAAGGCTCTGCCGGATCCCTGCAGAACCTCTCTGCTGGCAACTGGAAG	0	0	0	1	0	0	0	215.285	0	107.643	0.42265
chr2|59911681|59926160|-	Baz2b	ENSMUST00000112550.7	14479	2388	11	29,28,27,26,25,24,23,22,21,20,19	161,156,277,656,145,63,244,75,215,255,141	circRNA	GAAAAAGAACGATTGAAGCAAGAGAAACGTGATGAGAAAAGATTGAATAAGGAACGCAAACTAGAGCAGCGGAGACTGGAGTTAGAAATGGCGAAGGAGCTAAAGAAACCTAAGGAAGACATGTGCTTAGCAGACCAAAAGCCCTTGCCAGAGTGGCCTCGCATCCCGGGACTTGTGCTCTCTGGAACCACATTTTCAGACTGTCTCATGGTGGTGCAGTTCTTACGAAACTTTGGTAAAGTTTTGGGCTTTGATGTGAATATTGATGTTCCAAACCTCAGTGTTCTTCAAGAGGGATTGCTAAATATAGGGGACAGCATGGGTGAAGTACAAGACTTGCTTGTGAGGCTCCTCTCAGCTGCTGTATGTGATCCAGGTCTAATTACAGGATACAAGGCAAAAACAGCTCTGGGAGAACATTTGCTGAACGTTGGTGTGAATCGAGACAATGTGTCCGAGGTTTTGCAGATTTTCATGGAGGCCCACTGTGGGCAGACTGAGCTGACTGAGAGCCTGAAGACTAAAGCTTTCCAGGCTCACACTCCAGCACAGAAAGCGTCCATCCTGGCCTTCCTCGTTAACGAGCTGGCATGCAGCAAGAGTGTGGTGAGTGAGATTGACAAGAACATTGAATACATGTCTAACTTGAGAAGAGATAAATGGATGGTGGAAGGTAAACTCCGCAAGCTTAGGATAATTCATGCTAAGAAAACAGGCAAGAGAGACGCCTCAGGGGGCATTGACCTCGGGGAAGAACAACACCCCTTGGGCACGCCCACGCCAGGACGCAAGCGGAGAAGGAAGGGAGGGGACAGtgattatgacgatgatgacgatgatgacagcgacgaccaagctgatgaggatgaggaagatgaggaagataaagatgaCAAAAAAGGAAAGAAGACCGATATCTGTGAAGATGAGGATGAAGGTGACCAAACAGCCAGCGTTGAGGAGCTAGAAAAACAGATTGAAAAACTGAGCAAACAACAGAGCCAGTACAGACGAAAGCTCTTTGATGCTTCTCACTCACTACGCTCGATGATGTTTGGTCAGGATCGGTACCGACGCAGATACTGGATTCTCCCTCAATGTGGAGGGATTTTTGTAGAAGGCATGGAAAGTGGTGAAGGCCTAGAAGAAATTGCAAAAGAAAAAGAAAAGCTTAAAAAGGCAGAGAGTCTCCAGATCAAAGAAGAAGTATTTGAGACTTCTGCGGAGACATTAAACTGTTCCATTAGAGATCACTGCGAGCAGAAAGACGACCCAAAAGAGAAAGATAACACAAATCTATTTCTTCAGAAACCAGGCTCTTTCTCCAAGTTAAGCAAGCTTTTAGAGGTAGCTAAAATGCCTCCTGAGTCAGATGTTATGACCCCCCCAAAAGTGAATGTTAGTACAAACGGGGGCCCACTGTCTCATCAGAACAGCGGGAAGCATCCACTGGGGAGCGTTCCCTCAGCAACAACAGCACAAAGCCCCGTGGGAAAGACAGACGCCAGTCTCTTTAGCTCAGGCTCCGGCAGTTGTGGGAAGTTCTACAGTCCTCTCCCCAATGACCAGCTGTTAAAAACACTGACTGAAAAGAACAGACAGTGGTTTAGCCTTTTGCCAAAAACACCTTGCGATGACACGTCCCTGACCCACGCTGACCTGTCCACCACTCTGGTGACTCCTCAGTCTCAGCCACCATCTAAGTCACCTTCGCCGGCCCCAGCTGCACTGCTCGGACCCTCTTCTGTTCAGAGCCCCCCTGGACTGAACCCGTTTGCTCTGTCGCCTCTTCAGGTGAAAGGTGGTGTGTCTATGATGGGACTTCAGTTCTGTGGGTGGCCTGCTGGAGTGCTCGCTTCCAACGTCCCATTTACATCACCTTTGCCTGCTCTCGGCTCAGGGTTGGGACTGCCAGAAGGAAATGGCAGTAGTTCATTCTTGACTTCCAGTGTTGCTTCAAGTAAAAGTGACTCTCCAGTCCCTCCAGCTGAAAGACCCTCCAGCGCTCAGCCAGTGGCTGTTGAAGTAGCAAAGCCAGTAGATTTTCCTAGTCCCAAACCTATCCCAGAAGAAATGCAGTTCGGATGGTGGAGAATCATTGACCCCGAGGACCTGAAGACATTGCTCAAAGTGCTGCACCTCCGCGGGATCCGGGAAAAGGCATTGCAAAAGCAAATTCAGAAACACTTGGATTACATTACCCAAGCCTGTGTCAGGAACAAGGACGTCGCTATTATTGAATTAAACGAAAATGAAGACAATCAGGTAACCCGCGATCTAGTGGAGAACTGGTCGGTCGAAGAGCAAGCAATGGAGCTGGACCTGAGCATACTCCAGCAGGTGGAGGACTTGGAACGGAGGGTTGCATCAGCGAGTTTGCAAGTGAAG	0	0	0	1	0	0	0	215.285	0	107.643	0.42265
chr2|68263234|68410141|-	Stk39	ENSMUST00000102715.3	146907	1287	15	16,15,14,13,12,11,10,9,8,7,6,5,4,3,2	69,53,68,63,30,123,66,49,134,102,110,56,142,109,113	circRNA	GCAGCGGAGCAACTGCGGTGGTTCAGGCAGCCCTATGCAAACCCAGGCAAGAACGCGTAGCCATAAAGCGGATCAACTTGGAAAAATGCCAGACGAGTATGGATGAACTCCTGAAAGAAATTCAAGCCATGAGCCAATGCAGCCATCCCAACGTAGTGACTTATTACACCTCCTTTGTGGTCAAAGATGAGCTGTGGCTGGTCATGAAATTACTAAGTGGAGGTTCCATGTTGGATATCATCAAATACATCGTTAATCGAGGAGAACATAAAAATGGTGTCCTAGAAGAGGCGATAATTGCAACAATTCTTAAGGAGGTTTTGGAAGGTTTAGACTATCTGCACAGAAACGGTCAGATCCATAGGGATTTGAAAGCTGGAAATATTCTTCTGGGTGAGGATGGCTCAGTACAAATAGCAGATTTTGGAGTAAGCGCATTCTTAGCCACAGGGGGTGATGTTACACGGAATAAAGTCAGAAAAACATTTGTTGGTACCCCATGTTGGATGGCCCCTGAAGTCATGGAACAGGTGAGAGGCTATGACTTCAAGGCTGATATGTGGAGTTTTGGAATAACTGCCATTGAATTAGCAACCGGAGCAGCGCCTTACCACAAATACCCTCCAATGAAAGTGCTAATGCTGACTTTGCAAAATGACCCGCCCACTTTAGAAACTGGTGTAGAGGATAAAGAAATGATGAAAAAATACGGCAAGTCCTTCAGAAAGTTACTGTCACTGTGTCTTCAGAAAGATCCTTCCAAAAGGCCCACAGCAGCAGAACTTTTAAAATGCAAGTTCTTCCAGAAAGCCAAGAACAGAGAGTACCTGATCGAGAAGCTGCTGACAAGAACCCCAGACATAGCCCAAAGAGCCAAGAAGGTAAGGCGAGTTCCTGGGTCGAGCGGTCACCTTCATAAGACTGAAGACGGCGACTGGGAGTGGAGCGATGACGAGATGGATGAGAAGAGCGAGGAGGGGAAGGCAGCCGCCTCCCAAGAGAAGTCACGAAGAGTAAAAGAAGAGAACTCAGAGATCTCGGTGAATGCTGGTGGCATCCCTGAGCAAATACAGTCTCTCTCTGTGCACGACTCTCAGGCCCAACCAAACGCTAATGAAGACTACAGAGAAGGTCCTTGTGCAGTCAACCTTGTTTTAAGATTAAGAAACTCCAGAAAGGAACTTAATGACATACGATTTGAGTTTACTCCAGGAAGAGATACAGCAGACGGTGTGTCTCAGGAGCTCTTCTCTGCTGGCTTGGTTGACGGCCATGATGTAGTTATAG	0	0	0	1	0	0	0	215.285	0	107.643	0.42265
chr2|68307040|68359034|-	Stk39	ENSMUST00000102715.3	51994	399	6	14,13,12,11,10,9	68,63,30,123,66,49	circRNA	GCCCACAGCAGCAGAACTTTTAAAATGCAAGTTCTTCCAGAAAGCCAAGAACAGAGAGTACCTGATCGAGAAGCTGCTGACAAGAACCCCAGACATAGCCCAAAGAGCCAAGAAGGTAAGGCGAGTTCCTGGGTCGAGCGGTCACCTTCATAAGACTGAAGACGGCGACTGGGAGTGGAGCGATGACGAGATGGATGAGAAGAGCGAGGAGGGGAAGGCAGCCGCCTCCCAAGAGAAGTCACGAAGAGTAAAAGAAGAGAACTCAGAGATCTCGGTGAATGCTGGTGGCATCCCTGAGCAAATACAGTCTCTCTCTGTGCACGACTCTCAGGCCCAACCAAACGCTAATGAAGACTACAGAGAAGGTCCTTGTGCAGTCAACCTTGTTTTAAGATTAAG	0	0	0	1	0	0	0	215.285	0	107.643	0.42265
chr2|70742053|70757549|-	Tlk1	ENSMUST00000135128.7	15496	839	8	12,11,10,9,8,7,6,5	189,137,111,93,90,96,47,76	circRNA	ACACCAGAGAAGAAACAATCAGAGTCATCCAGGGGAAGAAAGAGAAAAGCAGAAAGTCAGAATGAAAGTAGTCAGGGAAAAAGTATCGGGGGACGTGGCCATAAGATCAGCGACTATTTTGAATACCAAGGTGGAAATGGCTCGAGTCCAGTAAGAGGCATCCCTCCAGCAATCCGTTCTCCGCAGAACTCACACTCACATTCCACTCCTTCCTCATCTGTTCGACCGAATAGCCCTTCTCCTACTGCATTAGCTTTCGGGGACCACCCTGTTGTACAACCAAAGCAGTTATCCTTTAAGATCACTCAAACTGATCTTACAATGCTGAAATTGGCAGCATTAGAAAGTACTAAAAATCAAGACCTGGAGAAGAAGGAAGGCCGGATTGATGATCTGCTCAGGGCCAACTGTGATCTCAGGCGGCAAATAGATGATCAACAGAAATTACTTGAAAAATACAAAGAACGATTAAATAAGTGCATATCTATGAGCAAGAAACTACTTATTGAAAAGAGTACACAAGAAAAATTGTCTAGCAGAGAAAAGAGTATGCAAGATCGGTTGCGCCTTGGGCACTTTACCACAGTTAGACACGGCGCTTCCTTTACAGAACAGTGGACAGATGGTTTTGCATTTCAGAATCTTGTGAAGCAACAAGAATGGGTGAATCAACAAAGGGAAGACATTGAACGGCAAAGAAAACTTCTAGGCAAACGCAAACCTCCCACAGCTAATAATTCTCAGGCACCTGCTACCAATTCTGAAGCCAAGCAAAGAAAGACCAAGGCAGTCAATGGAGCGGAAAACGATCCCTTTGTTAGGCCAAATTTACCACAACT	0	0	0	1	0	0	0	215.285	0	107.643	0.42265
chr2|76686618|76692764|+	Plekha3	ENSMUST00000111920.1	6146	462	4	4,5,6,7	137,165,44,116	circRNA	AAATAAGTGAGACCAGTGAATCTCTGAAAACCAAAATGTCTGAACTTCGCCTCTACTGTGACCTCCTGATGCAGCAGGTTCATACGATCCAGGAATTCGTCCACCGTGATGAGAGGCATCCCTCTCCCAGTGTGGAGAACATGAATGAAGCCTCCTCCTTGCTCAGTGCCACCTGTAACACATTCATCACAACCCTGGAGGAGTGTGTGAAGATCGCCAACGCCAAGTTTAAACCTGAGATGTTTCAACTGCCTCATCCGGATCCCCTGGTCTCTCCCGTGTCGCCTTCTCCTGTTCAGATGATGAAGCGTTCAGCCAGCCACCCTGGTTCCTGCAGTTCCGAGAGGAGCAGCTGCTCCATCAAAGAACCAGCATCTGCCCTCCACCGACTTCCTCAGCGACGCCGCAGAACCTACTCGGACACAGACTCTTGTAATGATGTTCCCCCTGAAGACCCAGAGA	0	0	0	1	0	0	0	215.285	0	107.643	0.42265
chr2|80520371|80525678|-	Nckap1	NM_001290745	5307	611	4	22,21,20,19	219,132,140,120	circRNA	CGCCATCATATAGGAGATCGTAGCCTTTCCCTGTGCAATATGTTCCTGGATGAGATGGCCAAACAAGCTCGAAATCTCATCACCGATATTTGCACAGAACAGTGTACTCTTAGTGACCAGTTATTGCCGAAGCATTGTGCCAAAACCATCAGTCAAGCAGTGAATAAGAAGTCAAAAAAACAGACGGGCAAGAAAGGGGAACCTGAAAGGGAAAAACCGGGTGTGGAGAGCATGAGGAAAAACAGGCTGGTAGTGACCAACCTTGATAAGTTGCACACTGCACTTTCGGAGTTATGCTTCTCCATAAATTATGTTCCAAACATGGCGGTGTGGGAGCACACCTTCACGCCGAGGGAGTATTTGACTTCTCATCTGGAAATCCGGTTCACTAAATCAATTGTTGGAATGACTATGTATAATCAAGCTACACAGGAAATTGCAAAGCCATCAGAGCTTCTAACAAGCGTAAGAGCATATATGACTGTACTCCAGTCCATAGAGAACTATGTGCAGATTGATATCACCAGAGTATTTAATAATGTCCTTCTTCAGCAAACACAACACTTAGACAGCCATGGAGAACCAACCATCACGAGTCTGTATACAAACTG	0	0	0	1	0	0	0	215.285	0	107.643	0.42265
chr2|91546321|91565803|+	Ckap5	ENSMUST00000111338.9	19482	1687	12	2,3,4,5,6,7,8,9,10,11,12,13	94,194,207,172,133,101,114,105,90,165,129,183	circRNA	GAACTACTTTTAACTCCAAGAGAAAACTAGAAGCACAATGGGAGATGACAGTGAGTGGTTGAAATTACCAGTTGATCAGAAATGTGAACACAAGCTATGGAAAGCAAGATTAAGTGGGTATGAAGAAGCCTTGAAGATCTTCCAGAAAATAAAGGATGAAAAGAGTCCAGAATGGTCCAAATACTTAGGATTAATCAAAAAATTTGTCACTGATTCCAATGCAGTGGTTCAATTGAAAGGACTAGAAGCTGCACTTGTCTATGTTGAAAATGCTCATGTTGCAGGAAAAACAACGGGAGAGGTTGTATCAGGTGTTGTAAGTAAAGTCTTCAACCAACCTAAAGCCAAAGCCAAGGAACTGGGCATAGAGATTTGCCTCATGTATGTTGAGATTGAAAAAGGAGAGTCTGTACAAGAAGAGCTTCTGAAGGGCCTGGATAACAAGAACCCCAAGATCATAGTGGCCTGTATAGAAACACTGAGGAAAGCCTTAAGTGAATTTGGTTCCAAAATCATCTCACTTAAGCCAATTATTAAAGTGTTGCCAAAACTATTTGAATCTCGAGACAAGGCTGTTCGGGATGAAGCCAAATTATTTGCTATAGAGATTTATCGATGGAATCGAGATGCTGTGAAACACACACTACAAAATATAAATTCTGTCCAGTTGAAAGAATTAGAAGAAGAGTGGGTCAAGCTGCCAACAGGTGCTCCTAAGCCCAGTCGGTTTCTGCGTTCCCAACAAGAACTAGAAGCTAAACTGGAACAGCAACAGTCTGCTGGTGGAGATGCAGAAGGGGGTGGTGATGATGGTGATGAGGTACCACAGGTAGATGCTTATGAGCTTCTGGATGCGGTAGAGATCCTTTCCAAACTTCCCAAAGACTTTTATGACAAAATTGAGGCAAAGAAATGGCAAGAGAGAAAAGAAGCTCTGGAGGCTGTAGAAGTACTAGTGAAAAACCCCAAGCTGGAAGCAGGCGATTACGCAGATTTAGTGAAAGCATTAAAAAAGGTTGTTGGAAAGGACACCAATGTCATGTTGGTAGCTTTGGCAGCAAAATGTCTTACTGGCTTAGCTGTTGGGCTCAGAAAGAAATTTGGACAATATGCAGGACATGTTGTGCCAACAATTTTGGAAAAATTCAAAGAAAAGAAGCCTCAAGTGGTACAAGCCCTGCAGGAGGCAATTGATGCAATCTTCCTCACTACCACACTACAGAACATCAGTGAGGATGTCTTAGCAGTAATGGATAATAAAAATCCCACCATCAAGCAGCAGACATCACTTTTTATTGCAAGAAGCTTTCGTCACTGCACTTCCTCTACATTGCCGAAGAGTCTACTAAAACCCTTTTGTGCTGCTCTACTTAAGCACATCAATGATTCTGCTCCTGAAGTCAGAGATGCTGCATTTGAAGCACTGGGTACAGCTTTGAAGGTGGTTGGTGAGAAATCAGTAAACCCATTTTTAGCTGATGTTGACAAACTCAAACTTGATAGGATCAAAGAATGTTCAGAAAAAGTAGAACTGGTTCATGGTAAAAAATCTGGACTTGCAACTGAAAAGAAGGAATCCAAGCCTCTACCTGGAAGGGCTGCAGCATCAGGGGCTGCAGGGGACAAAGACACAAAAGATGTTTCAGGACCCAAACCAGGACCGTTAAAAAAAACACCTACTGCTAAG	0	0	0	1	0	0	0	215.285	0	107.643	0.42265
chr2|91555266|91585916|+	Ckap5	ENSMUST00000111338.9	30650	2728	21	5,6,7,8,9,10,11,12,13,14,15,16,17,18,19,20,21,22,23,24,25	172,133,101,114,105,90,165,129,183,114,111,93,186,95,58,126,140,175,114,129,195	circRNA	TGAATTTGGTTCCAAAATCATCTCACTTAAGCCAATTATTAAAGTGTTGCCAAAACTATTTGAATCTCGAGACAAGGCTGTTCGGGATGAAGCCAAATTATTTGCTATAGAGATTTATCGATGGAATCGAGATGCTGTGAAACACACACTACAAAATATAAATTCTGTCCAGTTGAAAGAATTAGAAGAAGAGTGGGTCAAGCTGCCAACAGGTGCTCCTAAGCCCAGTCGGTTTCTGCGTTCCCAACAAGAACTAGAAGCTAAACTGGAACAGCAACAGTCTGCTGGTGGAGATGCAGAAGGGGGTGGTGATGATGGTGATGAGGTACCACAGGTAGATGCTTATGAGCTTCTGGATGCGGTAGAGATCCTTTCCAAACTTCCCAAAGACTTTTATGACAAAATTGAGGCAAAGAAATGGCAAGAGAGAAAAGAAGCTCTGGAGGCTGTAGAAGTACTAGTGAAAAACCCCAAGCTGGAAGCAGGCGATTACGCAGATTTAGTGAAAGCATTAAAAAAGGTTGTTGGAAAGGACACCAATGTCATGTTGGTAGCTTTGGCAGCAAAATGTCTTACTGGCTTAGCTGTTGGGCTCAGAAAGAAATTTGGACAATATGCAGGACATGTTGTGCCAACAATTTTGGAAAAATTCAAAGAAAAGAAGCCTCAAGTGGTACAAGCCCTGCAGGAGGCAATTGATGCAATCTTCCTCACTACCACACTACAGAACATCAGTGAGGATGTCTTAGCAGTAATGGATAATAAAAATCCCACCATCAAGCAGCAGACATCACTTTTTATTGCAAGAAGCTTTCGTCACTGCACTTCCTCTACATTGCCGAAGAGTCTACTAAAACCCTTTTGTGCTGCTCTACTTAAGCACATCAATGATTCTGCTCCTGAAGTCAGAGATGCTGCATTTGAAGCACTGGGTACAGCTTTGAAGGTGGTTGGTGAGAAATCAGTAAACCCATTTTTAGCTGATGTTGACAAACTCAAACTTGATAGGATCAAAGAATGTTCAGAAAAAGTAGAACTGGTTCATGGTAAAAAATCTGGACTTGCAACTGAAAAGAAGGAATCCAAGCCTCTACCTGGAAGGGCTGCAGCATCAGGGGCTGCAGGGGACAAAGACACAAAAGATGTTTCAGGACCCAAACCAGGACCGTTAAAAAAAACACCTACTGCTAAGGCTGGTGGACCATCTAAGAAAGGTAAAACAACTGCACCAGGTGGCTCAGCAAGTGCCGGGACAAAGAATAAGAAAGGATTGGAGACCAAAGAAATAGTGGAGCCAGAACTCTCAATTGAAGTATGTGAAGAGAAAGCTTCAGCTGTTCTTCCCCCAACCTGTATTCAGCTTCTAGACAGCAGCAACTGGAAGGAAAGGCTGGCCTGTATGGAAGAATTCCAAAAGGCTGTTGAACTAATGGAGCGAACTGAGATGCCGTGCCAGGCATTGGTGAAGATGCTAGCAAAAAAACCTGGATGGAAAGAAACTAATTTTCAGGTGATGCAGATGAAGCTTCACATTGTTGCTTTGATTGCCCAGAAGGGAAATTTTTCTAAAACGTCTGCTCAGATTGTATTAGATGGCCTTGTAGACAAGATTGGAGATGTGAAATGTGGGAACAATGCAAAAGAAGCCATGACAGCAATAGCTGAAGCGTGCATGCTGCCCTGGACAGCTGAGCAGGTGATGTCAATGGCCTTCTCACAAAAGAATCCTAAGAATCAATCAGAAACTCTAAATTGGCTATCAAATGCAATAAAAGAATTTGGATTTTCTGAGTTGAATGTCAAAGCTTTCATTAGCAACGTGAAGACTGCTCTTGCTGCAACAAATCCTGCTGTGAGGACTTCTGCCATCACCCTGCTTGGCGTGATGTATCTATATGTTGGTCCTTCTTTGAGAATGATCTTTGAGGATGAGAAGCCTGCCCTCCTATCCCAGATAGATGCAGAATTTCAAAAGATGCAGGGACAAAGTCCTCCCGCTCCAACGAGGGGAATTGCTAAGCACAGCACAAGTGCTACAGATGAAGGAGAAGATGGAGAGGAACCAGGTGAAGGGGGCAATGATGTTGTTGATCTTTTGCCGAGGATTGAGATCAGTGACAAAATTACTTCAGAGTTGGTGTCTAAGATTGGTGACAAGAATTGGAAGATCAGGAAAGAAGGCCTAGATGAAGTGGCAGGTATTATCAATGAAGCAAAATTTATCCAACCAAATATAGGTGAACTTCCAACTGCCTTGAAGGGTCGACTGAATGATTCAAACAAAATCTTGGTGCAGCAGACACTGAATATCCTTCAGCAACTGGCAGTAGCCATGGGTGCAAACATCAGGCAGCATGTAAAGAACCTGGGCATCCCTGTCATTACTGTTCTCGGAGATAGCAAGAACAATGTTCGAGCTGCTGCCCTAGCAACTGTGAATGCTTGGGCAGAACAAACTGGCATGAAAGAATGGCTGGAGGGAGAAGATCTTTCTGAAGAACTTAAAAAGGAAAATCCCTTCCTGAGGCAAGAGCTTCTGGGATGGCTGGCAGAGAAACTACCTACACTCCGTTCCACTCCTACAGATCTTATCCTTTGTGTTCCTCATCTGTATTCCTGTCTAGAAGATCGAAATGGAGATGTACGGAAGAAGGCCCAAGATGCTTTGCCATTCTTTATGATGCATTTAGGATATGAAAAAATGGCTAAGGCTACTGGGAAACTAAAG	0	0	0	1	0	0	0	215.285	0	107.643	0.42265
chr2|91688640|91692547|-	Atg13	NM_001355416	3907	308	3	6,5,4	141,47,120	circRNA	TTCAATTTAGCAATCAAAGACATCCCAGAAGTCACCCATGAAGCAAAGAAGGCCCTGTCAGGGCAGCTGCCTGCTGTGGGGCGATCTATGTGTGTGGAAATCTCACTCAAGACTTCTGAGGGAGATTCTATGGAGTTGGAAATTTGGTGTCTTGAAATGAATGAAAAGTGTGACAAAGAAATCAAAGTTTCCTACACTGTATACAACCGATTGTCACTGCTGCTGAAGTCTCTTCTCGCTATTACAAGGGTGACACCAGCCTATCGACTCTCCAGGAAGCAAGGGCATGAATATGTAATTTTGTACAG	0	0	0	1	0	0	0	215.285	0	107.643	0.42265
chr2|91885600|91900637|+	Ambra1	ENSMUST00000099712.9	15037	484	3	14,15,16	189,155,140	circRNA	CCTCTGTGAATGTCCTGGTACAGAATTGCAAGATCTACAATGATGCCAGCTGTGACATTTCTGCAGATGGTCAGCTCCTGGCAGCCTTCATCCCGAGCAGCCAGAGGGGCTTTCCTGATGAAGGCATCCTGGCAGTGTATTCCCTGGCCCCCCATAACTTGGGGGAAATGCTCTACACCAAGCGATTTGGTCCCAATGCCATTTCTGTAAGCCTGTCCCCGATGGGCCGATACGTTATGGTGGGCTTGGCCTCACGAAGGATCCTACTGCACCCCTCCACAGAGCACATGGTAGCCCAGGTCTTCAGGCTGCAACAGGCCCATGGTGGTGAGACTTCCATGAGGAGAGTTTTCAATGTCCTTTACCCCATGCCTGCAGACCAACGGAGACACGTCAGCATCAACTCTGCCCGTTGGCTACCCGAGCCAGGGCTTGGTTTGGCCTATGGCACCAACAAAGGAGACTTGGTGATCTGCCGACCAGA	0	0	0	1	0	0	0	215.285	0	107.643	0.42265
chr2|92328311|92344642|+	Phf21a	ENSMUST00000044036.14	16331	483	3	6,7,8	90,294,99	circRNA	CAGGTTCAAGCAACACCTCCTCAGCCCATCAAAGTACCACAGTTTATCCCTCCTCCTAGACTCACTCCACGCCCAAACTTCCTTCCACAGGTTCGACCCAAGCCTGTGGCCCAGAATAACATTCCTATCGCTCCAGCGCCTCCTCCCATGCTTGCAGCTCCTCAGCTTATCCAGAGGCCTGTCATGCTGACCAAGTTTACACCCACAACCCTCCCCACATCCCAGAATTCCATCCACCCTGTCCGTGTTGTCAATGGACAGACTGCAACCATAGCCAAAACGTTCCCCATGGCCCAGCTCACCAGCATTGTCATAGCTACTCCAGGGACCAGACTCCCTGGACCTCAGACTGTACAGCTTAGCAAACCAAGCCTGGAGAAACAGACAGTTAAATCCCACCCAGAAGCAGAGGAAAAACAAGCAGAGAGCCGTACCGTTACCCCACCTGCTGCACCAAAACCAAAACGAGAAGAGAACCCTCAG	0	0	0	1	0	0	0	215.285	0	107.643	0.42265
chr2|92328314|92344642|+	Phf21a	ENSMUST00000068702.13	16328	480	3	6,7,8	87,294,99	circRNA	GTTCAAGCAACACCTCCTCAGCCCATCAAAGTACCACAGTTTATCCCTCCTCCTAGACTCACTCCACGCCCAAACTTCCTTCCACAGGTTCGACCCAAGCCTGTGGCCCAGAATAACATTCCTATCGCTCCAGCGCCTCCTCCCATGCTTGCAGCTCCTCAGCTTATCCAGAGGCCTGTCATGCTGACCAAGTTTACACCCACAACCCTCCCCACATCCCAGAATTCCATCCACCCTGTCCGTGTTGTCAATGGACAGACTGCAACCATAGCCAAAACGTTCCCCATGGCCCAGCTCACCAGCATTGTCATAGCTACTCCAGGGACCAGACTCCCTGGACCTCAGACTGTACAGCTTAGCAAACCAAGCCTGGAGAAACAGACAGTTAAATCCCACCCAGAAGCAGAGGAAAAACAAGCAGAGAGCCGTACCGTTACCCCACCTGCTGCACCAAAACCAAAACGAGAAGAGAACCCTCAG	0	0	0	1	0	0	0	215.285	0	107.643	0.42265
chr2|93795634|93813964|-	Ext2	ENSMUST00000184931.7	18330	1109	5	7,6,5,4,3	140,196,117,90,566	circRNA	GTGTGTGAGGACGAGGACACCTGTTTCATTATGTGTGCGTCAGTCAAGTCCAACATCCGGGGTCCCGCCCTCATCCCAAGGATGAAGACCAAGCACCGAATCTACTACGTCACCCTGTTCTCCATCGTCCTCCTGGGCCTCATAGCCACGGGCATGTTTCAGTTCTGGCCTCACTCCATTGAGTCCTCCAGTGATGGGGGTGTGGAGAAACGCAGCATCAGGGAGGTGCCCGTGGTCAGGCTGCCCACTGACAGCCCCATCCCAGAGCGGGGGGATCTCAGCTGTAGAATGCATACGTGTTTCGATGTCTACCGCTGCGGCTTCAACCCAAAGAACAAAATCAAGGTGTACATCTACCCCCTAAAAAAGTATGTGGATGATGCCGGTGTTCCGGTGAGCAGCGCCATCTCCCGGGAGTACAATGAACTGCTGACGGCCATCTCAGACAGCGACTACTACACAGACGACATCAACCGGGCCTGTCTGTTCGTCCCCTCCATTGACGTACTAAACCAGAACCCCCTTCGAATAAAGGAGACGGCGCAGGCCCTGGCCCAGCTTTCCAGGTGGGATCGAGGAACAAATCACCTGCTGTTCAATATGTTGCCTGGAGCTCCCCCAGATTACAACACTGCCCTGGATGTCCCCAGAGACAGGGCACTGCTGGCTGGTGGCGGCTTTTCTACCTGGACTTACCGGCAGGGCTACGATGTCAGCATTCCTGTTTTCAGCCCACTGTCAGCTGAGATGGCTCTCCCAGAGAAAGCACCAGGTCCCCGGCGCTACTTCCTACTGTCCTCTCAGATGGCCATCCACCCTGAGTACAGAGAGGAACTAGAAGCCCTCCAGGCCAAACACCAAGAGTCAGTGTTAGTCTTGGACAAATGCACCAATCTCTCGGAGGGCGTCCTGTCCGTGCGAAAGCGCTGCCACCAGCACCAGGTCTTCGATTACCCCCAAGTGCTGCAGGAGGCTACTTTTTGTACGGTCCTTCGAGGAGCTCGGCTGGGCCAGGCGGTGCTGAGCGATGTCCTACAGGCTGGCTGTGTCCCAGTTGTCATTGCAGACTCTTATATTCTGCCTTTCTCTGAAGTTCTGGACTGGAAGAG	0	0	0	1	0	0	0	215.285	0	107.643	0.42265
chr2|109131484|109137532|-	Mettl15	ENSMUST00000081631.9	6048	371	2	5,4	179,192	circRNA	GACACAGATCCAAGCTCTGTTGGGCCAGTTCAGCCAAGCGGAGGCATTGCTAATGAAAGCTGGAGTGCAGCCAGGAACGATTGATGGAATCCTTATGGACCTGGGGTGTTCTTCCATGCAACTTGATGCTCCTGAACGAGGTTTCTCCCTTCGGAAAGATGGCCCCTTGGACATGAGGATGGATGGAGACAGGTACCCTGACACGCCCACTGCTTCTGATGTTGTGAATGCTTTAGATCAACAAGCACTTGCATCCATCCTAAGAGCATATGGAGAGGAAAAACATGCCAAAAAAATTGCTTCTGCGATCATTCAAGCACGCAGCACATACCCTATCTCTAGAACCCAGCAGCTTGCCAGCATTGTTGCAG	0	0	0	1	0	0	0	215.285	0	107.643	0.42265
chr2|114050288|114050613|-	Actc1	ENSMUST00000090269.6	325	325	1	3	325	circRNA	GGTGTCATGGTGGGTATGGGACAGAAGGACTCCTATGTAGGTGATGAAGCCCAGAGCAAGCGAGGTATCCTGACTCTGAAGTACCCCATTGAACATGGCATTATCACCAACTGGGATGACATGGAGAAGATCTGGCACCATACATTCTACAATGAGCTCCGTGTGGCCCCAGAGGAACACCCAACCCTGCTCACTGAAGCCCCGCTGAACCCCAAGGCCAACCGTGAGAAGATGACCCAGATCATGTTTGAGACCTTCAATGTGCCTGCCATGTATGTCGCCATCCAGGCAGTGCTGTCTCTGTATGCTTCTGGAAGAACCACAG	0	0	0	1	0	0	0	215.285	0	107.643	0.42265
chr2|118631758|118635277|+	Bub1b	ENSMUST00000038341.7	3519	392	3	17,18,19	141,101,150	circRNA	AAGATGCTATTCAGTCACCCTGGTGTTCACAGTATCGCCTACAACTGTTAAAATCCCTACTAGAATTAAGTGCTTTTGCGGAGTTTTCTGTGGAAGACCGACCGATGCCTGTGCTGGAAATAGGGAAGGAGATTGAGTTAGGTCCTGAGGATTACGTCATCAAGCAAGAGCACCTAACATGTGACGATTACAGGTTATTCTGGGTGGCACCAAGAAGCTCTGCAGAGCTAACCATGATAAAGGCATCATCTCAGCCTATCCCGTGGGATTTTTATATCAACCTCAAGTTGAAGGAGCGTCTGAATGAGGACTATGACCAGCTTTGCAGCTGCTGTCAGTACCAAGATGGCCATGTTGTTTGGTACCAGTATATAAACTGCTCCACCCTTCAG	0	0	0	1	0	0	0	215.285	0	107.643	0.42265
chr2|119076935|119086650|+	Knl1	ENSMUST00000099542.8	9715	374	4	10,11,12,13	68,99,116,91	circRNA	CACAGCGTAATAGCCAAATGGAATCACAGTTTCTTGGTGACACTATCTCTGAAGAGAGTTTGAAGGAGAAACTCAAGGATGGACAAATTACAATAAAGGAGTTCTTCATACTTCTTCAGGTCCACATCTTAATACAGAAACCTAGGCAGAGCACTCTCCCAGCCAAATTTACTATAAACACATTACCTACCACAGAAGATCTGATGTTGAGACAATATGTTTATGGACCCAGGATACAGATTTATAAAGAAGACTGTGAGCTTCTTCGACAAAAGATTGACGAATTAAAGATATCTGCATTGAACCAAAATAAACTATTGGCGGATGTAAATAGGAACTTGTGGGAAAAAGTGAAAGACTACTCTGATGAAGAG	0	0	0	1	0	0	0	215.285	0	107.643	0.42265
chr2|119919625|119921842|+	Mga	ENSMUST00000046717.12	2217	412	4	4,5,6,7	79,96,132,105	circRNA	GAGGCTCTTGATATTCATGCAGTTGATGGGACAACAGAAGAACCTTCTAGTCTTCAGACCACAACCACAAATGATTCAGGTTGCAGAACAAGAATTTCCCAGTTGGAAAAGGAATTAATAGAAGATTTGAAGTCTTTGAGGCATAAGCAGGTGATACATCCTGCTCTTCAAGAAGTGGGCTTAAAACTGAATTCAGTGGATCCAACAGTGAGCATTGATCTTAAATACTTGGGAGTACAATTGCCTTTGGCTCCAGCCACCAGCTTTCCCCTATGGAATGTTACAGGTACCAACCCTGCCTCACCTGATGCTGGGTTTCCTTTTGTTTCTAGGACGGGGAAGACCAATGACTTTACCAAAATCAAGGGATGGAGAGGAAAATTTCAAAATGCTTCTGCATCTAGGAATGAAG	0	0	0	1	0	0	0	215.285	0	107.643	0.42265
chr2|120380766|120402770|-	Tmem87a	NM_001110496	22004	540	7	8,7,6,5,4,3,2	62,118,45,54,114,86,61	circRNA	GGGAAAGGTTATTTTAATTTTGGAAAGATTCTTTTCAGAAATACTACCATCTTACTGAAATTTGATGGAGAGCCTTGTGACCAGTCTTTAAATATAACCTGGTTTCTGAAAAGTGCTGATTGCTACAATGAAATCTACAATTTCAAGGCAGATGAAATAGAGTCATACTTGGAAAATCTCAAGGGAAAAAAAGGCTTGTCTGGGAGATACCAAACATCATCAAGATTATTTCAGAACTGTAGTGAACTCTATAAAGCACAGAGCTTTTCTGGGGATTTTACACATCGACTTCCTCTTTTGGGAGAAAAACAGGAGGCTAAGGAGAATGCAACAAATGTTACCTTTACTGGAGACAAAATTGCAATGCATGAACCATTGCAGACTTGGCAAGATGCTCCATACATTTTTATCGTGCATGTTGGCATCTCGTCCTCAAAGGAATCACCAAAAGAAAATGCACTAAGTAACCTTTTTACCATGACTGTTGAAGTAAAGGGTCCCTATGAATACCTTACTCTTGAAGACTACCCACTGATGATT	0	0	0	1	0	0	0	215.285	0	107.643	0.42265
chr2|120785978|120822608|-	Cdan1	ENSMUST00000148285.7	36630	499	4	5,4,3,2	141,74,148,136	circRNA	GTTAAATGGAATCCACCCTTGGGAGCTAGATGCCTGTGTAGCTGTTTTACCTCATCAGGGTTTTGCAATGAGTGGAGGAGGAGAGCAGCCAGATATCCTCAGTGTTGGAATCCTGGTCAAAGAAAGATGGAAAGTGTTAAGAAAGATTGGAGGTGGGGGCTTTGGAGAAATTTACGATGCCTTGGACATGCTCACCAGGGAGAATGTGGCGCTGAAGGTGGAGTCAGCTCAGCAGCCAAAGCAGGTTCTGAAGATGGAGGTTGCTGTGTTGAAGAAACTGCAAGGGAAAGACCATGTTTGTAGATTTATTGGCTGTGGGAGAAATGATCGTTTCAACTACGTGGTCATGCAATTGCAGGGACGGAATCTGGCAGATCTCCGCCGTAGCCAATCCCGGGGCACATTCACTATTAGCACTACCCTTCGTCTTGGGAAACAGATTCTGGAGTCTATTGAAAGCATACATTCTGTGGGATTCCTTCACAGAGACATCAAACCG	0	0	0	1	0	0	0	215.285	0	107.643	0.42265
chr2|120806758|120837260|-	Ttbk2	ENSMUST00000141921.1	30502	454	4	5,4,3,2	148,136,74,96	circRNA	gattgctttggctgggattaagatatgaaccaccatacccagctGCAAAAGAAGTTTTAATACCAtttgcagtatcagacatggaacctagactagAATTGTAAAACCGGTAAGATCAAGTGCCTATTGAAAGAGACTCACTCTTGGCTAAGAAGAGAAATAGGAAATAGGTTAAATGGAATCCACCCTTGGGAGCTAGATGCCTGTGTAGCTGTTTTACCTCATCAGGGTTTTGCAATGAGTGGAGGAGGAGAGCAGCCAGATATCCTCAGTGTTGGAATCCTGGTCAAAGAAAGATGGAAAGTGTTAAGAAAGATTGGAGGTGGGGGCTTTGGAGAAATTTACGATGCCTTGGACATGCTCACCAGGGAGAATGTGGCGCTGAAGGTGGAGTCAGCTCAGCAGCCAAAGCAGGTTCTGAAGATGGAGGTTGCTGTGTTGAAGAAACTGCAAG	0	0	0	1	0	0	0	215.285	0	107.643	0.42265
chr2|121359777|121359918|+	Ckmt1	ENSMUST00000125812.7	141	141	1	3	141	ciRNA	GTAGGGGGCCCCTCAGAAATCCCAGTTCCTTCCTCCTAAAGATCCCTCATGTCTGTTCCCTCAAGACTCTGGATTGTCTATACTCAAACGTTCTGATCCAGTGATATCAATCTACAACTCAAGTGTTTCTTCTTTATAATC	0	0	0	1	0	0	0	215.285	0	107.643	0.42265
chr2|125109153|125109823|-	Myef2	ENSMUST00000110501.7	670	204	2	8,7	50,154	circRNA	CTTGACTTCAAAGTTGGTTGGAAGAAATTAAAGGAAGTGTTCAGCATAGCTGGAACTGTGAAGCGAGCTGATATTAAAGAAGACAAGGATGGCAAGAGCAGAGGCATGGGCACTGTCACTTTTGAGCAGGCAATTGAAGCAGTCCAAGCAATTTCCATGTTCAATGGGCAGTTTTTATTTGATAGACCTATGCATGTGAAAATG	0	0	0	1	0	0	0	215.285	0	107.643	0.42265
chr2|126795231|126805084|-	Trpm7	NM_001164325	9853	978	10	38,37,36,35,34,33,32,31,30,29	107,52,206,83,284,66,51,26,35,68	circRNA	AAAGCTGTAGTAGAAGAGCGTCGACGGAAGACTCTCCAGAAGTCGATTCTAAAGCAGCTTTGTTACCGGATTGGTTACGAGATAGACCATCAAACAGAGAAATGCCATCTGAAGGAGGAACATTAAATGGTCTTGCTTCTCCATTTAAGCCCGTTTTGGATACAAATTACTATTATTCAGCTGTGGAAAGAAATAACCTGATGAGGTTGTCACAGAGTATTCCCTTCGTTCCTGTACCTCCACGAGGCGAGCCTGTCACAGTGTACCGTCTGGAGGAGAGTTCTCCCAGTATACTGAATAACAGCATGTCTTCATGGTCTCAGCTAGGCCTCTGTGCCAAAATTGAGTTTTTAAGTAAAGAGGAAATGGGAGGTGGTTTACGAAGAGCAGTCAAAGTGCTGTGTACCTGGTCAGAGCACGATATCCTGAAGTCAGGGCATCTCTATATCATTAAGTCATTTCTTCCTGAGGTGATAAACACATGGTCAAGCATTTATAAAGAAGATACGGTTCTACATCTCTGTCTCAGAGAAATACAACAACAGAGAGCAGCACAAAAGCTCACATTTGCCTTTAATCAGATGAAACCCAAATCCATACCATATTCTCCAAGGTTCCTTGAAGTTTTCCTGTTGTACTGCCATTCAGCAGGGCAGTGGTTTGCTGTAGAAGAGTGCATGACTGGTGAATTTAGAAAATACAACAACAATAATGGTGATGAAATCATTCCTACAAATACTCTAGAAGAGATCATGCTAGCCTTTAGCCACTGGACCTATGAATATACCAGAGGGGAGTTACTGGTACTTGACTTACAAGGAGTGGGAGAAAACTTGACTGACCCATCTGTAATAAAAGCTGAAGAAAAAAGATCCTGTGACATGGTTTTTGGCCCTGCCAATCTAGGAGAAGATGCAATAAAAAACTTCAGAGCCAAACATCACTGTAATTCTTGCTGTCGAAAGCTTAAACTTCCAG	0	0	0	1	0	0	0	215.285	0	107.643	0.42265
chr2|126797110|126799234|-	Trpm7	NM_001164325	2124	639	4	36,35,34,33	206,83,284,66	circRNA	CTGTGGAAAGAAATAACCTGATGAGGTTGTCACAGAGTATTCCCTTCGTTCCTGTACCTCCACGAGGCGAGCCTGTCACAGTGTACCGTCTGGAGGAGAGTTCTCCCAGTATACTGAATAACAGCATGTCTTCATGGTCTCAGCTAGGCCTCTGTGCCAAAATTGAGTTTTTAAGTAAAGAGGAAATGGGAGGTGGTTTACGAAGAGCAGTCAAAGTGCTGTGTACCTGGTCAGAGCACGATATCCTGAAGTCAGGGCATCTCTATATCATTAAGTCATTTCTTCCTGAGGTGATAAACACATGGTCAAGCATTTATAAAGAAGATACGGTTCTACATCTCTGTCTCAGAGAAATACAACAACAGAGAGCAGCACAAAAGCTCACATTTGCCTTTAATCAGATGAAACCCAAATCCATACCATATTCTCCAAGGTTCCTTGAAGTTTTCCTGTTGTACTGCCATTCAGCAGGGCAGTGGTTTGCTGTAGAAGAGTGCATGACTGGTGAATTTAGAAAATACAACAACAATAATGGTGATGAAATCATTCCTACAAATACTCTAGAAGAGATCATGCTAGCCTTTAGCCACTGGACCTATGAATATACCAGAGGGGAGTTACTGGTACTTGACTTACAAG	0	0	0	1	0	0	0	215.285	0	107.643	0.42265
chr2|126842855|126851541|-	Trpm7	NM_001164325	8686	1009	6	9,8,7,6,5,4	124,175,172,125,214,199	circRNA	ATGTTTCTGTGGTCGTTTGGTCAAGCAACATGCATGCTTTACTGCAAGTCTTGCCATGAAATACTCAGATGTGAAATTGGGTGAACACTTTAACCAGGCAATAGAAGAATGGTCTGTGGAAAAGCACACGGAGCAGAGCCCAACAGATGCTTATGGAGTCATCAATTTTCAAGGGGGTTCTCATTCCTACAGAGCTAAGTATGTGAGACTATCATATGATACCAAACCTGAAATCATTCTGCAACTTCTGCTTAAAGAATGGCAAATGGAGTTACCCAAACTTGTTATTTCTGTACATGGAGGCATGCAGAAGTTTGAACTTCATCCAAGAATCAAGCAGTTGCTTGGAAAGGGTCTTATTAAAGCTGCAGTTACAACCGGAGCTTGGATTTTAACTGGAGGAGTCAATACAGGTGTGGCAAAACATGTTGGTGATGCCCTCAAAGAACATGCTTCCAGATCATCTCGAAAAATTTGCACTATTGGAATAGCTCCATGGGGAGTGATAGAAAACAGAAATGATCTTGTTGGGAGAGATGTGGTTGCTCCTTATCAAACCCTATTGAATCCCTTGAGCAAATTGAATGTTCTGAATAATCTACACTCCCATTTCATCTTGGTGGATGATGGCACTGTTGGAAAGTATGGGGCAGAAGTCAGACTGAGAAGAGAACTTGAAAAAACCATTAATCAGCAAAGAATTCATGCTAGAATTGGGCAAGGAGTTCCTGTGGTGGCTTTGATATTTGAAGGCGGGCCAAATGTCATCCTTACAGTACTGGAGTACCTTCAGGAAAGCCCCCCAGTTCCAGTTGTTGTGTGTGAAGGGACAGGCAGAGCTGCAGATTTACTAGCCTATATCCACAAACAGACAGAGGAAGGAGGAAATCTTCCTGATGCAGCAGAGCCTGATATTATATCAACTATCAAGAAAACATTTAACTTTGGCCAGAGTGAAGCAGTTCATTTATTTCAAACAATGATGGAGTGTATGAAAAAAAAAGAGCTT	0	0	0	1	0	0	0	215.285	0	107.643	0.42265
chr2|135310920|135347476|+	Plcb1	ENSMUST00000131552.4	36556	1514	13	11,12,13,14,15,16,17,18,19,20,21,22,23	158,83,85,178,68,97,85,125,155,165,100,105,110	circRNA	CTGGCCAGTTGGCTGGGAACTCGTCTGTAGAGATGTATCGCCAGGTGCTTCTGTCTGGATGTCGCTGTGTGGAGCTGGACTGCTGGAAGGGAAGGACCGCTGAGGAAGAGCCTGTCATTACCCATGGATTCACCATGACAACAGAAATATCCTTCAAGGAAGTCATAGAAGCCATCGCAGAGTGTGCGTTCAAGACGTCTCCTTTCCCCATCCTCCTTTCCTTTGAGAACCACGTGGATTCCCCGAAGCAACAAGCCAAGATGGCCGAGTATTGCCGATTAATCTTTGGTGATGCCCTCCTGATGGAACCACTGGAAAAATACCCACTGGAATCTGGGGTACCTCTTCCAAGCCCTATGGATTTAATGTATAAAATCTTGGTGAAAAACAAGAAGAAGTCGCACAAGTCGTCAGAGGGAAGTGGTAAGAAGAAGCTTTCAGAGCAAGCTTCCAACACCTACAGCGACTCCTCCAGTGTGTTCGAGCCTTCGTCTCCAGGAGCTGGGGAAGCAGATACGGAGAGTGATGACGATGACGACGACGATGACTGTAAAAAGTCTTCCATGGATGAGGGGACAGCTGGCAGCGAAGCCATGGCCACAGAAGAGATGTCTAACCTGGTGAACTATATTCAGCCTGTCAAGTTTGAGTCCTTTGAAATTTCAAAAAAAAGAAATAAAAGCTTTGAAATGTCTTCCTTCGTGGAAACCAAAGGACTTGAACAACTTACAAAGTCTCCGGTGGAATTTGTAGAATACAACAAGATGCAACTTAGCAGGATATATCCCAAGGGAACACGTGTGGATTCATCCAACTACATGCCTCAACTCTTCTGGAATGCTGGCTGTCAGATGGTGGCGCTCAACTTCCAGACAGTGGATCTAGCTATGCAGATAAACATGGGCATGTATGAGTACAATGGGAAGAGCGGCTATAGGCTGAAGCCAGAGTTCATGAGGAGGCCGGACAAGCATTTTGATCCATTTACTGAAGGAATCGTAGATGGGATAGTGGCCAACACTCTATCTGTTAAGATTATTTCAGGTCAGTTCCTCTCTGATAAGAAAGTTGGGACTTATGTGGAAGTGGATATGTTTGGCTTGCCTGTGGACACAAGGAGGAAGGCATTTAAAACCAAGACATCCCAAGGAAATGCTGTAAACCCTGTCTGGGAAGAAGAACCTATTGTATTCAAAAAGGTAGTTCTACCTTCTCTGGCCTGTTTGAGGATAGCAGCATATGAAGAGGGAGGCAAATTTATTGGCCACCGGATATTGCCTGTGCAGGCTATTCGGCCAGGCTATCACTACATCTGCCTGCGGAATGAGAGGAACCAGCCCCTGACGCTGCCAGCTGTCTTTGTCTACATAGAAGTCAAAGATTATGTGCCAGACACGTATGCAGATGTAATCGAAGCTCTATCAAACCCAATCCGATATGTCAATCTGATGGAACAGAGAGCTAAGCAGCTGGCTGCGTTGACCCTGGAGGATGAAGAGGAAGTAAAGAAGGAG	0	0	0	1	0	0	0	215.285	0	107.643	0.42265
chr2|139910532|139951579|-	Tasp1	NM_001159640	41047	310	3	11,10,9	111,79,120	circRNA	GAAAATGACTCAGGCACTTTGGACACGGTGGGTGCTGTGGTCGTGGATCACGAAGGGAATGTTGCTGCTGCTGTCTCCAGTGGGGGCTTGGCCTTGAAACATCCAGGGAGAGTTGGGCAGGCTGCTCTTTATGGATGTGGCTGCTGGGCTGAGAATACTGGCGCTCAGAACCCCTACTCCACAGCTGTGAGTACCTCAGGATGTGGCGAGCATCTTGTGCGCACCATACTGGCTAGAGAATGTTCACACGCTTTACAAGCTGAAGATGCTCACCAAGCTCTGTTGGAGACTATGCAAAACAAGTTTATCA	0	0	0	1	0	0	0	215.285	0	107.643	0.42265
chr2|142853626|142865413|-	Kif16b	ENSMUST00000230763.1	11787	509	5	6,5,4,3,2	110,98,117,114,70	circRNA	GGAAAAGGACCTGGAGGCCAAGTTCATCATTCAAATGGAGAAAAGCAAAACGACAATCACAAACTTAAAGATACCAGAAGGAGGAACTGGGGATTCAGGCAGAGAACGGACCAAGACCTTCACCTATGACTTCTCTTTTTATTCTGCTGACACCAAGAGTCCAGATTATGTCTCACAAGAAATGGTTTTCAAAACTCTGGGTACAGATGTTGTGAAATCTGCATTTGAAGGTTACAATGCTTGTGTCTTTGCATATGGGCAAACTGGATCTGGAAAGTCCTACACCATGATGGGAAATTCTGGCGATTCTGGCTTAATACCTCGGATCTGTGAAGCTCTCTTCAGTCGGATCAATGAAACCACTAGATGGGATGAAGCCTCTTTCAGGACAGAAGTCAGCTACTTAGAAATTTATAATGAACGTGTGAGAGACCTACTTAGGCGGAAGTCATCTAAGACCTTCAATTTAAGAGTCCGTGAGCATCCCAAAGAAGGACCGTACGTTGAGG	0	0	0	1	0	0	0	215.285	0	107.643	0.42265
chr2|146861119|146891284|+	Kiz	ENSMUST00000099278.8	30165	1257	5	2,3,4,5,6	63,163,81,646,304	circRNA	TGAAAAGAAGAGATTGGACCTGGAAGACAAGCTTTATGAATACAATAAATCTGATAAGTGCAGAGCTAAGCTGAAATGTGCAAAACTAAAGAAATACCTGAAGGAAGTATGTGAGTCTGAGAGGAGGGCTCAGGTTCGAAACCAAGGATATTTAAAGAAGTTTGAATGTGTCCAGACGTATGTTGAACACTTGACCACAAATACAGAGAAGCTTCAAAAACTGAAGACTGAATATGAGGCTGAAGTGAAGAGGATGCGCCTCCTGTCAAAGGATAGCCTGGGAATGAGTGACGAAGACGGAGCAAAGGATGCAGTGCAGGCAGGAATTAACTCGGGGACAGCTATGTCAAGAGGATTGTATCAACCAGCAACAATCTTTATGGGCCGCCAAATGTCAGCCATCTCAAGCATTGAAGATTTCAGTACAGAGCTGAAATCTAACCAACCCACAAAGAACTTTTCAATCTCTGACCCACATTCACACCAACAGACAGCCCAGAGCAGCTGTGTGACAGACAGCTGTGTAGTGCAGACTAATGGTGACACACAGTGCTTAAATAAGTCTGACAAAATACATGGAAAGACATCTCTTCAGACTGGTGAGAAGGCGCCAGTCACAAGCTATGTATTGTCTGCAGAAGAACAAACTCATTGCTTGGAGATAGGAAGCAGCACACAGCACAGCAAGAGTAATTTATCTGAAGGCAGAAAGTCTGCTGAACTCCATTCCTCGTTACAGGAAAGATTAAGTCCAGAGAACAGCATCACTGATTTAAAGTGTGACAGTTCCAGCAGATCAGAGGGATCAGACAGAGAAATACTGACACAAGAACATATTGAAGTCAGGGAAGAAAGAGCCGGCCCGCTGGTCCCCATGATGGCAGCTTCAGAACACTGTACATCTGCAAAGAAGTGGGCTGGAGAGAAGCATTCTGCTTGGGAAGCTTCCTCAGATGATCTTGACCACGGGGACTCAAAGTCACAGAAGGCCGTCCTGAAACATGAGGAAGAGCAGGAGGAGGGAAGCTCATGCAGCAGCAGCGACCTCACAGTTTCTGTCAGTGAAGATGATCTGATTCTAGAGAGTCTGGCCGCACTGTCGAATCCAGGAGCCAAGATGGCGGGCAAAGATGGAATGCAGGCCTTGCGAGCGGCCCACACTGAACCAAGACAAGATTCGCTCTTCACGGAATATGTTTTACAGACCCAAAGCTTTCCTGATTCAAAAAGGGAACCCTCCCCAGATTCACCAAGACA	0	0	0	1	0	0	0	215.285	0	107.643	0.42265
chr2|152302151|152308431|+	Tbc1d20	NM_024196	6280	556	4	2,3,4,5	186,81,187,102	circRNA	ACTTTAATGCCAAAAGGAAAAAGAAGGTGGCAGAGATACACCAGGCTCTGAACAGTGATCCCATCGACTTGGCTGCCCTCCGACGAATGGCTATCAGTGAGGGAGGGCTCCTGACTGATGAGATCAGGTGCCAAGTATGGCCTAAGCTCCTCAACGTGAACACCAGTGAGCCACCGCCTGTGTCAAggaaggaccttcgagacatgagCAAGGACTACCAGCAAGTGCTGCTGGACGTCAGGCGATCTCTTCGGCGCTTCCCCCCTGGCATGCCGGACGAGCAGAGAGAAGGGCTCCAGGAAGAGCTAATCGATATCATCCTCCTCGTCCTGGATCGCAACCCTCAGCTCCACTACTACCAGGGCTACCATGACATCGTGGTCACATTTCTGCTGGTGGTGGGGGAGAGGCTGGCAACATCCCTGGTAGAAAAATTGTCTACCCACCACCTCAGGGATTTCATGGATCCCACAATGGACAACACCAAGCACATCCTAAATTATCTGATGCCCATCATTGACCAAGTGAGCCCAGAGCTCCACGACTTCATGCAGAG	0	0	0	1	0	0	0	215.285	0	107.643	0.42265
chr2|152854920|152869775|+	Tpx2	ENSMUST00000164120.7	14855	392	3	2,3,4	95,174,123	circRNA	GTTCTTCATGAGAAGTGTCTGCCAGACTGCAAGAATTCAAGAGACTTGAGAACTTGATTGTGGCTTTGAGCGAGGTTGTCAGGTGTGTATACATGAAGACAGTCTATTGAGGAGAGTATTAGAATCCTGGAAAAAGCTTGTTTTTCTGCACTAAGTTGGGGCAATGTCACAAGTCCCTACTACTTACTCTTTCGATGCCCCCACCGACTTTATCAATTTTTCATCTTTGGATGCTGAAGAGGATACTGAAAATATAGACTCATGGTTTGATGAGAAGGCCAACTTGGAGAACAAGTTTCTTCGACAGAGGGGAATAGGCGAGCCTTTTCAGGGGAAGAATTCCTTGAGAAAAGCCAAACTTCAACAGGGCTTCGTCACACCGTTGAAGGCAG	0	0	0	1	0	0	0	215.285	0	107.643	0.42265
chr2|152867183|152876692|+	Tpx2	ENSMUST00000164120.7	9509	682	5	3,4,5,6,7	174,123,127,132,126	circRNA	AAGACAGTCTATTGAGGAGAGTATTAGAATCCTGGAAAAAGCTTGTTTTTCTGCACTAAGTTGGGGCAATGTCACAAGTCCCTACTACTTACTCTTTCGATGCCCCCACCGACTTTATCAATTTTTCATCTTTGGATGCTGAAGAGGATACTGAAAATATAGACTCATGGTTTGATGAGAAGGCCAACTTGGAGAACAAGTTTCTTCGACAGAGGGGAATAGGCGAGCCTTTTCAGGGGAAGAATTCCTTGAGAAAAGCCAAACTTCAACAGGGCTTCGTCACACCGTTGAAGGCAGTTGACAACACTTACCACAAAGAGACAGAAAAGGAAAATCTTCAGAAACAGTCTATCCCATCAAATGATTGTTCTTCCCTGGATGCTAAGAGAGCTGTATCAGGAAATACTCCTGTCCAGCCTCAGAGAAGATCTATTAGACTCTCTGCTCAGAAGGATTTGGAGCAGAAAGAGAAAAACCATGTTGCCTCTGTTGAAATGAAAGCCAAGAGATGTGTTGCTCCGGCCACTGATTGTCCCCCCCAGAAAAGAATGAAAGTTTCTCATAAAAAGAAACTGGAGGAAGAGGAGGAAGGCAGTGCTCCAGCTACTTCAAGAAAGAATGAAAGAGAAACCCTGGAGAAAGCCAAGGGCAAGCACACTGTGCCAGGTGTGCCACCTGCAAG	0	0	0	1	0	0	0	215.285	0	107.643	0.42265
chr2|153794366|153802441|+	Efcab8	NM_001370916	8075	390	4	9,10,11,12	106,85,125,74	circRNA	CTTTCCCAGTCCAAGCAGTACGGCCACCAGCAGATGTGGGTTATCGACGTGGCATATCTGCACAACATGAGCCTCATTGCAGTTGCCTCCACTGAGCTGAAGATAGAATTCTTTGATATTGGTGGCTACAAATGTATCCGGGCCTTCACCGTTATTGATCTGGATAGCTGTGTCATGGTCATGGACTATTGGACCGACTGTCACAAAGCTGTGTTCTGCTATGGGGACACCAAGGGCAATGCCACCATCTTCATCTCTGACAACGTGGCTGGTGGGCTGTTCAATCCACAAATCCTTCCCCGGGCCTCCAAATGGGATCACTGGTTCACTGTTTCCCTGAAGAAGCTCTTAAATGAGAAGGCTCCTCTGTATAGAAGCTTCCGCATGAAG	0	0	0	1	0	0	0	215.285	0	107.643	0.42265
chr2|155887108|155911836|-	Uqcc1	NM_001355441	24728	447	5	7,6,5,4,3	109,58,73,111,96	circRNA	TGGCTCCAGAAGAATCAGTCTCGAGTGTGTTTGGGATCAGAACAGACTGTTGGAGCGGACACAGCGCAGAATAGGAAATACCACAACACAAGTAAGTAGCTTCTTACTACCCAAGATTTCCCACAGCCTGTTGAAGAGAAGGTCGGTCCCTTCACGAAGATAATAGAAGCCATGGGATTCACTGGACCTTTGAAATACAGTAAATGGAAGATCAAGATCGCGGCCCTCCGCATGTACACGAGCTGCGTGGAGAAGACTGACTTCGAGGAGTTCTTTCTGAGGTGTCAGATGCCCGATACATTCAACTCCTGGTTTCTCATAACCCTGCTTCATGTCTGGATGTGTCTAGTCCGAATGAAGCAGGAAGGCCGGACTGGGAAGTACATGTGCCGGATCATAGTTCATTTCATGTGGGAAGATGTGGAGCAGCGCGGCCGCGTCATGGGG	0	0	0	1	0	0	0	215.285	0	107.643	0.42265
chr2|156177464|156179176|-	Rbm39	ENSMUST00000109587.8	1712	1712	1	2	1712	ciRNA	GTGAGAAAACACGCTAGTGAGCTTTAATATATTTCTTAATTTAGCATTATTCACGAAACTACTGCTGAAATGTAAACTAACCTTCCCGGAGCCCTCTTGATTACCTTATCAGAGATGCAATACGTGTAACTTACAAAAGTAAATATATGCTATTGATGTAATAATATTGTGCAGTAGTTTCACTTCAGCGTGATGAATAAATGCCCATCTATCTCTCTTTGTAGACTTGCCTAACGATATCTCACCTCTACTCCCATGAATTCACCTTTGATTCCAGTGTGAACTGTCAATCATAAGGTAGTAATTGAGTGACTTATCGCTGTACCGTGGTCCCCTAGGTAAAATGACTCAACTAAGAATTACCAGCTCCAGTTTGGTATAGCAAAAAGGTGAATGTAGTGGTTTGGGAAAACTGCAGGGGTCCAAGAATAATAAATTACAACCAGTCTCTGGCAAGTAAATCTTAGAAGTCTTGAAAGAAGAAATGGGTGAGatttaaattttattttatataaataGATATAAGACTGGTGATAGTAAACCTGAATACAGGCAGGTATTGATCTGCTTTTCAGTTAATAATTATTAAGATTCTTGGATCCCTGAATAGAAATTGGCaaaaaagaggaaaaaaaaccaagaaaaagaacagaagagagaaaagaaaaaaagcaagagaCAGTATCACAGCTTAGAGTCACTTGATGACTGTTTTACTGCTCTCCATAGTGTTTATTTTTAATTAGGCCCTGCCATAGCTTTTCACACTCAAAACTAGAAAGGAAGTATTTTGGCCAGTAATACAATATGACCCATTTCGGTATCACAGTAAAAGTCAGCACTCTTCATTCTTTGACCAGTTGGTGGTGAAAATAGCAGTGTGCATGCATGCATTGTCACTGGTGTCTCAGACCTTAAGCCTGGTAACTTAGAGATCCTACTATTGGTGATGTGTTCAAACTGTGGAATAAAAACATTGCGCTTAAACCGTTTATAAATAATACATTTGTCTTGGAGTGTAGCACGACCATGTGGTGCCTTTTGGATGAATTCTGATAGCTTTAAATAGTGTAATTTTGTAATGCTAGACTCTTGAAGCCATACTTTCTGTTTTAATGTTTCTTGTCTTAGTTTAACTTGGATATAATTCCATGTAAACAGGTATGGAAGTAGGAAATGTTTAGGCTGGACTGGTGGATTATTAATTAACTTTTCTTGGGTTCTTGGGAGTCAACATTACTAAAGCAGTGTGAATCCCTGTTTGCTTCAGGGCGAGATGTGTGACAGAGGTGGCATCAAGCTCTTACAGTCCCAACCCTCCAACGGAAATGGGCGAAGATCTCAGGAATGGCATCGGTCACAGGAAATCGATAGTGGCTGGCTGCTAGCATGGCCACTTGGGGCTTAGGCAGAAATAGAGCCATGGTACCGACAAAAGGGACAATAGCACATGGAATAAAACTCAAAATGACTTCATGTTTCATAGAAATCTTTAACCACTTCAACATTGTAATTCCGGATGACTTATTTAATACTTAAACAATGTAAGAAAGTAAAATATAACATATTAAATGTGGAAAGATTTTAATTTTTGTTTCTTGATGACTTAATTATTAGCAACAAAGTGGTTAAACGTATACCATCTAAATTTTATAGCCTTCCATGTTAAAGTAAATAAGTAATTAGTTTTAAAATTGTCTTGTATTTTCTTA	0	0	0	1	0	0	0	215.285	0	107.643	0.42265
chr2|156223334|156276668|+	Phf20	ENSMUST00000037401.9	53334	1323	8	2,3,4,5,6,7,8,9	115,172,85,80,388,114,189,180	circRNA	GAGGATAAAAGCAGCCCTGTTGATGACTGAAAATGACCAAGCACCCACCTAACAGACGAGGAATCAGCTTTGAAGTGGGAGCCCAGTTGGAAGCTCGGGACCGTTTAAAAAACTGGTATCCAGCTCATATTGAAGACATTGACTACGAAGAAGGGAGAGTTCTCATCCATTTCAAGCGTTGGAACCATCGTTACGATGAGTGGTTTTGCTGGGACAGTCCTTATCTGCGCCCTTTAGAGAAGATCCAGCTGAGGAAAGAGGGTTTACATGATGAGGATGGCTCTTCTGAATTTCAAATAAACCAGCAAGTGCTTGCTTGCTGGTCTGACTGTCGATTTTATCCAGCCAGAGTCACTGCTGTGAACAAGGATGGTACTTACACTGTGAAATTTTATGATGGAGTAGTTCAAACTGTCAAACATATTCATGTCAAAGCTTTTTCCAAAGATCAGAATATTGTGGGTAATGCTAGGCCTAAAGAAACAGACCACAAAAGTCTTTCATCGTCTCCTGAGAAACGAGAGAAGTTTAAAGAACAGAGAAAAGTCACGGTCAATGTGAAGAAAGACAAAGTGGAAAAAGCCTTAAAGACAGAAAAGCGGCCCAAGCAACCTGACAAAGAGGGAAAGCTGATCTGCTCAGAAAAAGGCAAAGTGTCAGAGAAAAGCCTTCCTAAGAACGAAAAGGAAGATAAGGAGAACATTTCCGAGAACGAGCGGGAGTACTCCGGGGATGCCCAGGTGGAAAAGAAGCCTGAGAAGGACCTTGTGAAGAACCCACAAGAGAACCTGAAGGAGCCAAAAAGAAAACGAGGCAGACCCCCTTCCATAACTCCTACGGCTGTGGATTCAAACTCTCAAACTTTGCAACCAATAACATTGGAATTGAGAAGACGGAAAATATCAAAACGAAGTGACACCCCATTAAAGCGTCCCAGACTCGACAAAAATTCACCCCAGGAACAGTCAAAAAAACGCTCTGAAAATAGTGACAAAGACTTATCCAGGAGACGGTCCTCCAGGCTGTCCACTAATGGGACCCGTGAGATCCTAGATCCTGACTCGATTGTACCTGATCTGGTTCATACGGTTGATACAAACCCTCTACCAGACAAGTCACCCAGTGCCAAGGATTCTGCTGAAGGTCAGTTGAAGTCTCCATTGGAAGCTGGCCAGGTCTCTTCTGCATTAACTTGCCACCCCATTGGGGATGGCCTGGGGGCAGCAGATTTGGAGTTGAATTGCAAGTCAATGGGAGAAAACACGATGAAAACAGAACCTGTTTCTCCTCTTGCTGAGGTGCAGGAAGTTTCAACTGTTGAAG	0	0	0	1	0	0	0	215.285	0	107.643	0.42265
chr2|157283583|157297558|+	Rpn2	ENSMUST00000116380.8	13975	854	6	2,3,4,5,6,7	194,96,176,76,135,177	circRNA	GTTCAAGCGCTGTCTTCCTGTTGGCCCTGACAATCACTGCCAGCGTCCAGGCTCTGACCCCCACCCACTACCTCACCAAGCAGGATGTGGAAAGGCTGAAGGCCTCACTGGACCGCCCCTTCACAGATTTGGAGTCTGCCTTCTACTCCATCGTGGGACTCAGCAGCCTTGGGGTACAGGTGCCAGATGTCAAGAAAGCGTGTACCTTCATCAAGTCCAACCTTGATCCCAGCAACGTGGATTCTCTCTTCTATGCAGCCCAGTCCAGCCAGGTCCTCTCAGGCTGTGAGATATCTGTTTCAAATGAGACCAAAGAGCTCCTGCTGGCAGCAGTGAGTGAAGACTCCCCCATTGCCCAGATCTACCATGCAGTTGCAGCACTCAGCGGGTTTGGGCTTCCCTTGGCATCCAATGAAGCCCTCGGTGCCCTTACCGCTCGCCTCGGCAAGGAAGAGACTGTGCTAGCAACGGTCCAGGCTCTGCAGACAGCGTCCCACCTCTCCCAGCAGGCTGACCTGAGGAACATTGTAGAGGAGATTGAGGACCTTGTTGCTCGGCTGGATGAACTAGGGGGTGTGTATCTGCAGTTTGAGGAAGGACTGGAGCTCACGGCGCTGTTTGTTGCTGCCACCTACAAGCTCATGGACCACGTGGGGACCGAACCGTCCATGAAGGAGGATCAGGTTATCCAGCTCATGAACACAATCTTCAGCAAGAAGAACTTTGAGTCCCTCTCAGAAGCCTTCAGTGTGGCCTCTGCTGCTGCTGCATTGTCCCAGAATCGCTACCACGTACCAGTGGTGGTTGTGCCCGAGGGCTCTACTTCTGACACTCAAGAACAGGCTATCCTGAGG	0	0	0	1	0	0	0	215.285	0	107.643	0.42265
chr2|161766223|162363026|-	Ptprt	NM_001291149	596803	2051	11	12,11,10,9,8,7,6,5,4,3,2	274,103,202,110,297,294,175,116,82,272,126	circRNA	GTGGCTGTTCTTTTGACGAACATTACAGCAACTGCGGGTATAGCGTGGCTCTGGGAACCAATGGGTTTACCTGGGAGCAGATTAACACATGGGAGAAGCCAATGCTGGACCCAGCTGTGCCCACAGGGTCCTTCATGATGGTGAACAGCTCTGGAAGGGCTTCAGGCCAGAAAGCCCATCTTCTTCTGCCAACCTTGAAGGAGAATGACACTCACTGCATTGACTTCCATTACTACTTCTCCAGTCGAGATCGCTCCAGCCCGGGAGCCTTGAATGTCTACGTGAAGGTGAATGGTGGACCCCAAGGGAACCCTGTCTGGAACGTATCTGGCGTCGTCACTGAGGGCTGGGTGAAGGCAGAGCTTGCCATCAGCACCTTCTGGCCTCATTTCTATCAGGTGATATTTGAATCCGTCTCTTTGAAAGGTCATCCTGGTTACATCGCTGTGGACGAAGTTCGGGTCCTTGCTCATCCATGCAGAAAAGCACCTCATTTCCTGCGACTCCAAAACGTTGAGGTGAATGTGGGGCAGAACGCCACGTTTCAGTGCATTGCTGGTGGAAAGTGGTCCCAGCATGACAAACTTTGGCTCCAGCAATGGAATGGCAGAGACACAGCCCTCATGGTCACCCGGGTGGTCAACCACAGACGCTTCTCAGCCACAGTGAGTGTGGCAGACACCTCTCAACGCAGTATCTCCAAGTATCGCTGCGTGATCCGCTCAGATGGTGGGTCTGGTGTGTCCAACTATGCAGAGCTGATTGTGAAAGAGCCTCCCACGCCCATTGCTCCCCCGGAACTACTGGCCGTGGGTGCCACCTACCTGTGGATTAAACCAAATGCCAACTCCATTATTGGGGATGGCCCCATCATACTGAAGGAGGTAGAATACCGCACAACCACAGGAACCTGGGCCGAGACCCACATCGTGGACTCTCCCAACTACAAGCTCTGGCATCTGGACCCTGATGTGGAGTATGAGATCCGGGTGCTGCTCACACGACCAGGAGAGGGGGGCACAGGACCACCAGGACCACCCCTAACTACCAGGACCAAGTGTGCCGATCCCGTGCATGGCCCGCAGAATGTGGAGATTGTGGACATTCGGGCTCGGCAGCTGACCCTGCAGTGGGAACCCTTTGGCTATGCAGTGACCCGCTGCCACAGCTACAACCTCACAGTGCAGTACCAGTACGTGTTCAACCAGCAGCAGTATGAAGCTGAAGAGGTGATCCAGACATCTTCCCACTATACCCTTCGGGGTCTACGGCCCTTCATGACCATCAGACTGCGGCTGCTACTGTCCAACCCTGAGGGCCGGATGGAGAGTGAGGAGTTGGTGGTACAGACAGAAGAGGATGTTCCAGGAGCTGTTCCTCTCGAGTCCATCCAAGGGGGTCCCTTTGAGGAGAAGATCTACATCCAGTGGAAACCTCCCAATGAGACCAATGGGGTCATCACACTCTATGAGATTAACTACAAGGCTGTGGGCTCACTGGATCCAAGTGCTGACCTCTCCAGCCAGAGGGGAAAGGTGTTCAAACTCCGGAATGAAACCCACCACCTCTTTGTGGGTCTGTACCCTGGGACTACCTACTCTTTCACCATCAAGGCCAGCACAGCCAAGGGCTTTGGACCCCCAGTCACTACTCGGATTGCCACCAAGATTTCAGCTCCATCAATGCCTGAATATGACGCAGATACCCCACTCAATGAAACAGATACAACCATCACGGTGATGCTCAAACCCGCCCAGTCCAGGGGAGCCCCAGTCAGTGTTTACCAGCTGGTTGTCAAGGAGGAGCGACTCCAGAAGTCTCGGAGAGCAGCTGACATCATTGAGTGTTTCTCAGTACCTGTGAGCTACCGGAACGCCTCCAACCTCGATTCGCTACACTACTTTGCTGCTGAGCTGAAGCCCTCCAACCTGCCTGTCACCCAGCCATTTACAGTGGGAGACAACAAGACCTACAATGGCTACTGGAACCCTCCTCTCTCCCCATTGAAGAGCTACAGCATCTACTTCCAGGCCCTCAGCAAAGCAAATGGA	0	0	0	1	0	0	0	215.285	0	107.643	0.42265
chr2|161810549|161927778|-	Ptprt	NM_001291149	117229	712	4	11,10,9,8	103,202,110,297	circRNA	ATCCCGTGCATGGCCCGCAGAATGTGGAGATTGTGGACATTCGGGCTCGGCAGCTGACCCTGCAGTGGGAACCCTTTGGCTATGCAGTGACCCGCTGCCACAGCTACAACCTCACAGTGCAGTACCAGTACGTGTTCAACCAGCAGCAGTATGAAGCTGAAGAGGTGATCCAGACATCTTCCCACTATACCCTTCGGGGTCTACGGCCCTTCATGACCATCAGACTGCGGCTGCTACTGTCCAACCCTGAGGGCCGGATGGAGAGTGAGGAGTTGGTGGTACAGACAGAAGAGGATGTTCCAGGAGCTGTTCCTCTCGAGTCCATCCAAGGGGGTCCCTTTGAGGAGAAGATCTACATCCAGTGGAAACCTCCCAATGAGACCAATGGGGTCATCACACTCTATGAGATTAACTACAAGGCTGTGGGCTCACTGGATCCAAGTGCTGACCTCTCCAGCCAGAGGGGAAAGGTGTTCAAACTCCGGAATGAAACCCACCACCTCTTTGTGGGTCTGTACCCTGGGACTACCTACTCTTTCACCATCAAGGCCAGCACAGCCAAGGGCTTTGGACCCCCAGTCACTACTCGGATTGCCACCAAGATTTCAGCTCCATCAATGCCTGAATATGACGCAGATACCCCACTCAATGAAACAGATACAACCATCACGGTGATGCTCAAACCCGCCCAGTCCAGGGGAGCCCCAGTCAG	0	0	0	1	0	0	0	215.285	0	107.643	0.42265
chr2|163059500|163080822|+	Mybl2	NM_008652	21322	1816	11	2,3,4,5,6,7,8,9,10,11,12	94,72,93,221,160,291,423,140,103,114,105	circRNA	CGAGGATCTGGATGAGTTACACTACCAGGACGTGGACTCAGACCTCCTGGAGCAGAGAGACAACAGATGTAAGGTTAAATGGACCCACGAGGAGGACGAGCAGTTGAGGGCCCTGGTGAGGCAGTTTGGACAGCAAGACTGGAAGTTCTTGGCCAGTCACTTTCCTAACCGCACAGACCAGCAATGCCAGTACCGGTGGCTGAGGGTTTTGAATCCCGACCTTGTTAAGGGACCATGGACCAAAGAGGAAGATCAAAAGGTCATTGAGTTGGTCAAGAAGTATGGCACCAAACAGTGGACGCTGATAGCCAAGCACCTGAAGGGCCGGCTGGGGAAGCAGTGCCGTGAGCGCTGGCACAACCACCTCAACCCCGAGGTGAAGAAGTCATGCTGGACCGAGGAGGAAGACAGGATAATCTGTGAGGCCCATAAAGTCCTGGGTAACCGCTGGGCTGAGATCGCCAAGATGCTACCAGGGAGGACGGACAATGCTGTGAAGAATCACTGGAACTCCACTATCAAAAGGAAAGTCGACACGGGAGGTTTCCCAGCCGAGTCCAGGGACTGCAAGCCTGTCTACTTGCTCCTGGAGCTGGAGGACAAGGAACAGCACCAGGGTGTCCAGCCGGTGGACGGCCAGGGAAGTCTCGTGAGCAGCTGGCCGCTGGTGCCCTCTATTGTGAAGGAGGAGAGCAGCGAGGAGGAGATTGCCATAGCTGCTACTTCTGCTAAAGAACTCGGACATGAGCCTGTCCCTGCTGATCTGGGAGAAGTGCGCACCCCAGAGCCCCCAGAATCTCTCAAGCGTGAATACCAGGAGTTCTCCTCCCCGGAAACGAGCCTGCCCTACAAGTGGGTGGTAGAGGCGGCAAACCTCCTCATCCCGGCTGTGGGGTCCAGCCTCTCTGAAGCTCTGGACTTGATTGAGTCGGACCCTGATGCTTGGTGCGACCTGAGTAAATTTGACCTTCCTGAAGAACCCTCTACGGAGGGCAGTGTCGTCAGCAGCCCAGTGCAGCCCCAGACGTCGCAGCAGCAGCAGGAGGAGGCACTGCAGTCATCCCAGCAGGCTGCCACGCCGGGGCCCAGTGTGACTGAGTACCGCCTTGATGGCCACACTATTTCAGACCTGAGCCGGAGCAGTCGGGGGGAGCTGATCCCCATTTCTCCTAGCACTGAGTTTGGGGGCTCAGGCATTGGCACACCTCCCTCAGTGCTCAAGCGACAGAAGAAACGGCGTGTGGCCCTGTCGCCTGTCACAGAGAACAGTGCCAGCCTGTCCTTCCTGGACTCTTGTAACAGCCTCACCCCGAAGAGCACGCCTGTCAAAACCCTCCCCTTCTCTCCTTCCCAGTTTCTGAACTTCTGGAACAAACAGGATACCCTGGAGCTGGAGAGCCCCTCACTGACATCCACTCCAGTGTGTAGCCAAAAGGTGGTCGTCACCACGCCCCTGCACAGGGATAAGACACCCCTGCACCAGAAGTATCCATCATCAGAAGTACTCCCAGATCAGAAGTACTCCATGGACAACACTCCCCACACGCCAACCCCGTTCAAGAATGCCCTGGAGAAGTACGGACCGCTGAAGCCCCTGCCGCAGACTCCGCACCTGGAGGAGGACTTGAAGGAGGTGCTCCGTTCTGAGGCCGGCATGGAGCTCATCATTGAGGATGACATGAGGCCCGAGAAGCAGAAGAGAAAGCCTGGGCTGCGGCGAAGCCCTATCAAGAAGGTCCGCAAGTCTCTGGCTCTCGACATTATGGATGAAGATGGGAAGCTGATGTCCTCTACCATGCCCAAACCCCTGTCCTTG	0	0	0	1	0	0	0	215.285	0	107.643	0.42265
chr2|166609737|166613260|-	Prex1	ENSMUST00000036719.11	3523	417	3	10,9,8	148,150,119	circRNA	GGTCACTGGGAGCAAGAAATCTACCAAAAGGACCAAGTCCATCAACGGCTCCCTGTACATCTTTAGGGGTCGGATCAACACTGAGGTCATGGAAGTGGAGAATGTGGAGGATGGGACAGccgattaccacagcaatggctacactgtcaccaatggctGGAAGATCCACAACACCGCCAAAAACAAGTGGTTCGTGTGTATGGCCAAGACGGCGGAGGAGAAACAGAAGTGGCTGGATGCCCTGATCCGAGAGCGGGAGCAGCGAGAGAGCCTGAAGCTGGGCATGGAGCGTGACGCGTACGTCATGATTGCGGAGAAGGGGGAGAAGCTGTATCACATGATGATGAGCAAGAAGGTGAACTTGATCAAGGACCGCCGGCGGAAGCTGAGCACCGTCCCCAAGTGCTTCCTTGGCAA	0	0	0	1	0	0	0	215.285	0	107.643	0.42265
chr2|166609737|166621333|-	Prex1	ENSMUST00000036719.11	11596	713	5	10,9,8,7,6	148,150,119,134,162	circRNA	GAGTTGGCCAAGAGGACCCCCGGCAAGCACCCTGACCACACCGCGGTACAGAGTGCCCTGCAGGCCATGAAGACTGTCTGCTCCAACATCAATGAGACTAAGAGGCAGATGGAGAAGCTGGAGGCCCTGGAGCAGCTGCAGTCTCACATTGAAGGCTGGGAGGGCTCCAACCTCACAGACATCTGCACCGAGCTCCTCCTTCAGGGCAACCTGCTGAAGATCTCTGCGGGCAACATCCAAGAGAGAGCCTTCTTCCTCTTTGACAACCTGCTTGTCTACTGCAAGCGGAAGTCTAGGGTCACTGGGAGCAAGAAATCTACCAAAAGGACCAAGTCCATCAACGGCTCCCTGTACATCTTTAGGGGTCGGATCAACACTGAGGTCATGGAAGTGGAGAATGTGGAGGATGGGACAGccgattaccacagcaatggctacactgtcaccaatggctGGAAGATCCACAACACCGCCAAAAACAAGTGGTTCGTGTGTATGGCCAAGACGGCGGAGGAGAAACAGAAGTGGCTGGATGCCCTGATCCGAGAGCGGGAGCAGCGAGAGAGCCTGAAGCTGGGCATGGAGCGTGACGCGTACGTCATGATTGCGGAGAAGGGGGAGAAGCTGTATCACATGATGATGAGCAAGAAGGTGAACTTGATCAAGGACCGCCGGCGGAAGCTGAGCACCGTCCCCAAGTGCTTCCTTGGCAA	0	0	0	1	0	0	0	215.285	0	107.643	0.42265
chr2|166851042|166852054|+	Arfgef2	NM_001085495	1012	335	2	10,11	235,100	circRNA	GTCCCACGAGCTTCGTTCCAAGGTGGTTTCCCTGCAGCTGCTCCTCTCTGTGCTGCAGAATGCTGGCCCAGTCTTCAGGAGCCACGAGATGTTCGTCACTGCCATTAAGCAGTACCTGTGTGTGGCCCTTTCCAAGAATGGCGTGTCCTCAGTGCCTGACGTCTTCGAACTCTCGCTTGCTATTTTTCTTACTCTTCTTTCAAACTTCAAGATGCACTTGAAAATGCAGATAGAGGTCTTTTTCAAAGAGATTTTCCTGAACATTTTAGAAACATCCACAAGTTCTTTTGAGCACCGCTGGATGGTCATTCAGACCCTGACGAGGATTTGTGCAG	0	0	0	1	0	0	0	215.285	0	107.643	0.42265
chr2|166919612|166940118|+	Cse1l	ENSMUST00000002790.13	20506	2096	17	3,4,5,6,7,8,9,10,11,12,13,14,15,16,17,18,19	143,102,146,91,108,93,168,130,66,203,85,62,137,104,98,151,209	circRNA	CTGAGAAGTTTCTCGAATCCGTAGAAGGAAATCAGAATTACCCACTGTTGCTTTTAACATTATTGGAAAAGTCACAGGATAATGTCATTAAAGTATGTGCTTCAGTAACCTTCAAGAACTATATTAAAAGGAATTGGAGAATTGTTGAAGATGAACCAAACAAAATTTGCGAAGCTGATCGAGTAGCTATTAAAGCCAACATAGTGCATCTGATGCTGAGCAGTCCAGAGCAGATTCAGAAGCAGCTGAGTGATGCTATTAGCATCATTGGCAGAGAAGATTTCCCTCAGAAATGGCCTGACTTGTTGACAGAAATGGTGAATCGCTTTCAGAGTGGAGATTTTCACGTCATTAATGGAGTCCTTCGTACAGCGCACTCACTATTTAAGAGATACCGGCATGAGTTCAAGTCAAATGAGCTGTGGACTGAAATTAAACTTGTCTTGGATGCCTTTGCTTTGCCTTTGACTAATCTATTCAAGGCCACCATTGAACTGTGCAGTACCCATGCAAATGACGCCTCTGCCCTGAGGATTCTTTTTTCTTCCTTGATTTTGATCTCAAAATTGTTCTATAGTTTGAACTTTCAGGATCTCCCTGAATTCTTTGAAGATAATATGGAAACTTGGATGAACAATTTTCATACCCTCCTGACACTGGATAATAAGCTCTTGCAGACTGATGATGAAGAGGAAGCAGGCTTACTGGAGCTTTTAAAGTCTCAGATCTGTGATAATGCCGCTCTCTATGCACAGAAATATGACGAAGAGTTTCAGCGGTACCTCCCTCGCTTTGTCACAGCTATCTGGAACTTACTCGTTACAACAGGGCGAGAAGTTAAATATGACTTGTTGGTTAGCAATGCAATTCAGTTTCTGGCTTCAGTTTGTGAAAGGCCACATTATAAGAATCTGTTTGAGGACCAGAACACGCTGACAAGTATCTGTGAAAAAGTTATTGTGCCTAACATGGAATTTAGAGCTGCTGATGAAGAAGCTTTTGAAGATAATTCTGAGGAGTACATACGGAGGGATTTGGAAGGCTCTGATATTGATACTAGACGCAGGGCTGCTTGTGATCTTGTACGAGGATTATGCAAATTTTTTGAAGGTCCTGTGACAGGAATCTTCTCTGGTTATGTTAATTCCATGCTCCAGGAGTATGCAAAAAACCCGTCTGTCAACTGGAAACACAAAGATGCAGCTATTTACCTTGTCACATCTTTGGCATCAAAAGCCCAGACACAGAAGCATGGAATCACGCAAGCCAATGAACTTGTAAACCTAACTGAATTTTTCGTGAATCACATACTTCCTGATTTAAAATCAAATAATGTGAATGAGTTTCCTGTGCTTAAAGCTGATGGTATCAAATATATTATGATTTTTAGGAATCAAGTACCAAAAGAGCACCTCCTAGTCTCTATTCCCCTCTTGATCAGTCACCTGGAGGCTGAGAGTATTGTCGTCCACACTTATGCCGCACATGCTCTCGAAAGGCTGTTCACTATGAGAGGGTCAAACAATACCACTCTTTTTACAGCTGCAGAAATCGCACCGTTTGTTGAGATTCTGCTAACAAACCTTTTCAAAGCTCTCACACTTCCTGGCTCTTCAGAAAATGAATATATTATGAAAGCTATCATGAGAAGTTTCTCCCTCCTGCAAGAGGCCATCATCCCCTATATCCCCACTCTCATCACGCAGCTCACACAGAAGCTGCTGGCTGTTAGTAAGAATCCCAGTAAACCTCATTTCAATCACTACATGTTTGAAGCAATATGCTTGTCTATAAGAATAACCTGCAAAGCTAACCCTGCTGCTGTTGTGAATTTTGAGGAGGCTCTGTTTCTAGTGTTCACTGAGATCTTACAAAATGATGTACAAGAGTTTATCCCATATGTCTTTCAAGTGATGTCTTTACTTCTGGAAACACATAAAAATGATATCCCGTCTTCCTATATGGCCTTGTTTCCCCACCTCCTTCAGCCAGTACTGTGGGAAAGGACAGGAAACATCCCTGCTCTAGTGAGGCTGCTCCAGGCATTCTTAGAACGAGGCTCAAGTACAATAGCAACTGCTGCAGCTGACAAAATT	0	0	0	1	0	0	0	215.285	0	107.643	0.42265
chr2|167510875|167512624|+	Rnf114	ENSMUST00000109214.7	1749	330	3	5,6,7	107,115,108	circRNA	TTCATCCTATCTAAGATCCGGGCCCATGTGACGTCATGTTCCAAATACCAGAATTACATCATGGAAGGTGTAAAGGCCACCACCAAGGATGCATCCCTTCAGCCGAGAAACATCCCAAACCGATACACCTTTCCTTGTCCTTACTGTCCCGAGAAGAACTTTGATCAGGAAGGACTCGTGGAGCACTGCAAACTCACTCACAGCACCGATACCAAGTCTGTGGTTTGTCCCATCTGTGCCTCGATGCCCTGGGGAGACCCCAGCTACCGCAGTGCCAACTTCATGGAGCATATCCAACGCCGTCACCGCTTTTCCTACGACACTTTTGTG	0	0	0	1	0	0	0	215.285	0	107.643	0.42265
chr2|168187566|168227502|-	Gm20716	NR_132310	39936	929	10	11,10,9,8,7,6,5,4,3,2	93,113,206,115,69,96,26,77,34,100	circRNA	TGCAATCAACTATGAAATTATAATCATAGATGATGGAAGCCCAGACGGGACAAGAGAAGTTGCTGAACAACTGGCAGAGATCTATGGGCCCGACAGAATTCTCCTAAGACCACGAGAGAAAAAGCTGGGTCTCGGAACTGCCTACATTCATGGAATCAAACACGCCACGGGGAACTATGTGATCATCATGGATGCTGACCTCTCCCACCATCCCAAATTTATTCCTGAATTTATCAGGAAACAAAAGGAGGGTAATTTTGATATTGTCTCTGGAACTCGATACAAGGGGAATGGGGGTGTTTATGGATGGGATTTGAAAAGAAAGATAATCAGCCGTGGGGCCAATTTTATAACTCAAATTCTGCTGAGACCTGGAGCGTCAGACTTAACAGGAAGCTTCAGATTATACCGAAAAGAAGTTCTACAGAAATTAATAGAAAAATGTGTCTCCAAAGGCTATGTCTTTCAGATGGAAATGATTGTTCGAGCAAGACAGATGAATTACACTATTGGTGAGGTTCCAATTTCATTTGTGGATCGAGTTTATGGTGAATCCAAGTTGGGAGGAAATGAAATAGTCTCGTTCCTGAAAGGGTTATTGACTCTCTTTGCTACCACATAAAAGAAATGATTCACTTATGCTTCCCGTGTTCATTTCAATTAAAAGTAGAGAAGCCCGGGTCACTGATTTTTATCAATGTTGTCTTAACACATGAGCCAAAGAAACTATGTTCCAACTTCCTGTCAACAATCTTGGCAGTTTAAGAAAAGCCCGGAAAACTGTGAAAAAAATACTTAGTGACATTGGGTTGGAATACTGTAAAGAACATATAGAAGATTTTAAACAGTTTGAACCTAATGACTTTTATTTGAAAAACACTACATGGGAGGATGTAGGACTGTGGGACCCTTCTCTTACGAAAAATCAG	0	0	0	1	0	0	0	215.285	0	107.643	0.42265
chr2|180136978|180145186|+	Osbpl2	ENSMUST00000040668.8	8208	588	5	2,3,4,5,6	134,145,76,135,98	circRNA	ATTTCCAGGATCCACACAACTTCAACATAAATATAGATCAGATATGATCCAGTAGGAGGACCAAACCCCAGAACAGTGACAGTCTTGTCACTGAAGGATGAACGGGGAGGAAGAATTCTTTGATGCCGTCACAGGCTTTGATTCTGATAATTCTTCTATAGGGGAATTTTCAGAGGCAAATAAAATTAGTGGGATGATTGACTTGGATACCAGCAAAAGTACTAGGAGTGGGAAAAATGGGGAGAAACCACAACAAGAGAATGGAATTCAAAAGCACAGGACAGCCCTTCCTGCTCCCATGTTCACCAGAAGCGACTTCAGTGTGTGGAGTATCCTGAAGAAATGCATTGGCTTGGAACTCTCCAAGATCACAATGCCAATTGCCTTCAATGAGCCACTGAGCTTCCTGCAGCGGATCACAGAGTACATGGAGCATGTGTACCTCATTCACAAAGCCTCAAGTCAGTCCCAGCCGCTGGAGAGAATGCAGTCTGTCGCTGCCTTTGCGGTCTCAGCTGTGGCTTCCCAGTGGGAGAGAACTGGCAAACCCTTTAACCCACTCTTGGGAGAGACATATGAGTTGATCAG	0	0	0	1	0	0	0	215.285	0	107.643	0.42265
chr2|180672282|180675427|-	Dido1	NM_175551	3145	978	5	11,10,9,8,7	136,105,117,160,460	circRNA	CCATGAAGGATGACAGGAGGGTGGAGGACAGGACAATGGCAGCAGTTACCATCCCGAAGAAAGCACTTCCTTCAGCCTCTTTGGTGGGCAGACAGACTTCACCTAGGAATCTTGTTCCAAAGAAGCTTCCTCCTTACTCTAATATGGCAGGAGCCAAACCAGCCATTAAGAAACTGCCTTCAGGCTTCAAGGGTACCATCCCCAAGAGGCCATGGCCCTCAGCCACCCTGTCAGGCACTTCTGCCAGGCAGGCAGGACCAACACCTATGACAGCTGCTTCCAAAAAGTTGCCTGGCTCTGCTGCTGTGGTGGGAGTTACCAGGAAGCCAATGTCTGCCAATGTTCCTGCTGCTTCTCCAGCCCCAGGACGGCTTGGTCCTGTGAGCCCAGCTCCATCACAGCCCAATTCACAAATTCGACAAAATATAAGGCGCTCCTTGAAAGAGATTTTGTGGAAAAGAGTCAATGACAGCGATGACTTAATAATGACAGAAAATGAAGTAGGAAAAATTGCCCTCCACATTGAGAAGGAGATGTTTAACTTGTTCCAGGTTACTGATAATCGCTATAAGAGCAAATATCGCAGCATCATGTTCAACCTTAAGGATCCTAAGAATCAGGGGCTCTTCCATCGTGTTCTTCGAGAAGAAATCTCCTTGGCAAAACTTGTCAGAATGAAGCCTGAAGAACTTGTATCTAAAGAGCTTTCTATGTGGACAGAGAAGCCCACAAAATCTGTGATAGAATCCAGGACTAAGTTGCTTAATGAAAGCAAGAAGAACACTACTAAACCAGAAACCATTCCTGACATGGAAGATTCTCCACCGGTATCAGATTCAGAAGAACAACAAGAGTCAGTGCGAGCCGCCCCTGAGAAGAGCGCAGCACCTCTCCTGGACGTCTTCAGCAGCATGCTGAAGGACACCACAAGCCAGCACCGTGCCCATCTTTTTGATTTAAACTGTAAAATCTGTACAG	0	0	0	1	0	0	0	215.285	0	107.643	0.42265
chr2|181608119|181622317|+	Prpf6	ENSMUST00000136481.7	14198	700	5	2,3,4,5,6	169,119,79,177,156	circRNA	TGCCACTGGCTTCACCACCCGATCAGACATCGGGCCTGCTCGGGATGCAAATGATCCTGTGGATGATCGCCATGCCCCACCAGGGAAGAGAACTGTGGGGGACCAGATGAAGAAAAATCAGGCGGCTGATGATGATGATGAAGATCTGAATGATACCAACTACGATGAGTTTAATGGCTATGCTGGGAGCCTCTTCTCAAGTGGGCCCTATGAAAAAGATGATGAGGAAGCAGATGCTATTTATGCAGCTCTGGATAAAAGGATGGATGAGAGAAGAAAAGAGAGAAGAGAGCAAAGGGAGAAAGAAGAGATTGAGAAATACCGAATGGAACGTCCCAAAATCCAGCAGCAATTTTCAGACCTTAAGAGGAAGCTGGCAGAAGTCACAGAAGAAGAGTGGCTGAGCATCCCAGAAGTTGGCGATGCCAGAAACAAACGTCAACGGAACCCACGTTATGAGAAGCTGACTCCTGTTCCTGATAGTTTCTTTGCCAAACATTTACAGACTGGAGAGAACCATACTTCTGTGGATCCCCGACAGACTCAATTTGGAGGTCTGAACACACCCTACCCGGGAGGCCTGAACACTCCATACCCAGGTGGAATGACACCTGGATTGATGACACCTGGTACAGGGGAGCTGGACATGAGGAAGATTGGCCAGGCAAGGAATACCCTGATGGACATGAGGCTTAGCCAG	0	0	0	1	0	0	0	215.285	0	107.643	0.42265
chr12|3442473|3474613|+	Asxl2	ENSMUST00000111215.9	32140	583	6	2,3,4,5,6,7	83,3,109,148,116,124	circRNA	GTCTTAGAAAAATACCCTAATACACCCATGAGTCATAAAGAAATTCTTCAGGTTATCCAGAGAGAAGGACTGAAAGAAATCAGGTGTGGGACTTCCCCTCTTGCATGCTTGAATGCAATGCTGCACACAAACTCCCGAGGAGAAGAAGGCATCTTCTATAAAGTTCCAGGTAGAATGGGCGTGTATACTTTGAAGAAAGATGTGCCAGATGGAGTGAAAGAGCTGTCAGAAGGTTCAGAAGAAAGCAGTGATGGTCAGTCAGATTCTCAGAGCTCTGAGAACAGCAGCAGCAGTGATGGTGGCAGCAACAAAGAAGGGAGAAAGAGCAGGTGGAAAAGGAAAGTATCATCTAGACTGTCACATCCACCCTCTCCCCCGTCAGGCTGCCCATCACCCACCATTCCAGCAAGTAAAGTCATTTCTCCATCACAGAAGCACAGCAAAAAGGCATTAAAACAGGCCTTGAAGCAGCAACAACAGAAGAAGAAGCAGCAGCAATGCAGACCAAGCATGTCCATCTCCAATCAACACCTCTCTCTCAAGACTGTCAAAGCAGCCAGTGACTCTGTACCTGCCAAACCTG	0	0	0	1	0	0	0	215.285	0	107.643	0.42265
chr12|3442473|3476169|+	Asxl2	NM_001270988	33696	727	6	2,3,4,5,6,7	83,112,148,116,124,144	circRNA	GTCTTAGAAAAATACCCTAATACACCCATGAGTCATAAAGAAATTCTTCAGGTTATCCAGAGAGAAGGACTGAAAGAAATCAGTAGTGGGACTTCCCCTCTTGCATGCTTGAATGCAATGCTGCACACAAACTCCCGAGGAGAAGAAGGCATCTTCTATAAAGTTCCAGGTAGAATGGGCGTGTATACTTTGAAGAAAGATGTGCCAGATGGAGTGAAAGAGCTGTCAGAAGGTTCAGAAGAAAGCAGTGATGGTCAGTCAGATTCTCAGAGCTCTGAGAACAGCAGCAGCAGTGATGGTGGCAGCAACAAAGAAGGGAGAAAGAGCAGGTGGAAAAGGAAAGTATCATCTAGACTGTCACATCCACCCTCTCCCCCGTCAGGCTGCCCATCACCCACCATTCCAGCAAGTAAAGTCATTTCTCCATCACAGAAGCACAGCAAAAAGGCATTAAAACAGGCCTTGAAGCAGCAACAACAGAAGAAGAAGCAGCAGCAATGCAGACCAAGCATGTCCATCTCCAATCAACACCTCTCTCTCAAGACTGTCAAAGCAGCCAGTGACTCTGTACCTGCCAAACCTGCCCTATGGGAAGGAAAGCAATCTGATGGACAGTCAAGCAGTCCCCAGAACTCAAATTCCAGCTTTTCTTCCTCAGTGAAAGTGGAAAGTTCTCTGCTAGGCTTGGGGAAGAAGTCTTTCCAGAGGTCTGACAGACTCCACACAA	0	0	0	1	0	0	0	215.285	0	107.643	0.42265
chr12|3442473|3489733|+	Asxl2	ENSMUST00000111215.9	47260	844	8	2,3,4,5,6,7,8,9	83,3,109,148,116,124,164,97	circRNA	GTCTTAGAAAAATACCCTAATACACCCATGAGTCATAAAGAAATTCTTCAGGTTATCCAGAGAGAAGGACTGAAAGAAATCAGGTGTGGGACTTCCCCTCTTGCATGCTTGAATGCAATGCTGCACACAAACTCCCGAGGAGAAGAAGGCATCTTCTATAAAGTTCCAGGTAGAATGGGCGTGTATACTTTGAAGAAAGATGTGCCAGATGGAGTGAAAGAGCTGTCAGAAGGTTCAGAAGAAAGCAGTGATGGTCAGTCAGATTCTCAGAGCTCTGAGAACAGCAGCAGCAGTGATGGTGGCAGCAACAAAGAAGGGAGAAAGAGCAGGTGGAAAAGGAAAGTATCATCTAGACTGTCACATCCACCCTCTCCCCCGTCAGGCTGCCCATCACCCACCATTCCAGCAAGTAAAGTCATTTCTCCATCACAGAAGCACAGCAAAAAGGCATTAAAACAGGCCTTGAAGCAGCAACAACAGAAGAAGAAGCAGCAGCAATGCAGACCAAGCATGTCCATCTCCAATCAACACCTCTCTCTCAAGACTGTCAAAGCAGCCAGTGACTCTGTACCTGCCAAACCTGGACAGATGAAAAGGACTAAATGTGCTGACATTGATGTTGAGACTCCTGATTCCATTCTGGTTAATACTAATCTTCGAGCACTGATCAACAAGCACACCTTTTCAGTTCTTCCTGGAGACTGCCAGCAGCGCCTGCTTTTGTTGCTTCCAGAGGTGGATCGACAGGTTGGTCCAGATGGCCTGATGAAGTTGAATGGCTCAGCCCTTAACAATGAGTTCTTCACTTCTGCAGCCCAGGGCTGGAAGGAAAGGCTCTCAGAAG	0	0	0	1	0	0	0	215.285	0	107.643	0.42265
chr12|3451661|3457209|+	Asxl2	ENSMUST00000111215.9	5548	257	2	4,5	109,148	circRNA	TGGGACTTCCCCTCTTGCATGCTTGAATGCAATGCTGCACACAAACTCCCGAGGAGAAGAAGGCATCTTCTATAAAGTTCCAGGTAGAATGGGCGTGTATACTTTGAAGAAAGATGTGCCAGATGGAGTGAAAGAGCTGTCAGAAGGTTCAGAAGAAAGCAGTGATGGTCAGTCAGATTCTCAGAGCTCTGAGAACAGCAGCAGCAGTGATGGTGGCAGCAACAAAGAAGGGAGAAAGAGCAGGTGGAAAAGGAAAG	0	0	0	1	0	0	0	215.285	0	107.643	0.42265
chr12|4289134|4290813|-	Ncoa1	ENSMUST00000085814.4	1679	1679	1	13	1679	ciRNA	GTATGTGCTGGGACAACACGTGTCATTTTAAGTGCTTAGGGGAAACGTGGGTTGCCCTTTGTCTTGCTCCATTATTGCAGAACACTTTTGTGTGTTAAGAACGAAGCATCTTagccgggcgtggtggcgcacgcctttcatcccagcacttgggaggcagacgcaggtggatttctgagttcgaggccagcctggtctacagagtgagttccaggacagccagggctacacagagaaaccctgtctcaaaaaaaaaaaaAAAAAAAAAAAAGAATGAAACATCTTTTCACTATGCCACTCTAACCATGAAGCAGTTACCTTTAGTCATAAGAATGCAttttctttgagactgagtctgatgtattccagagtgtctcaaactcgcttcgtagctgcggatgactgtgaactcctgaccctcctaccttcacttcccaagtgctaggcttccaggcatgccccGATCTTGAATAGTTCTAAAGTAGTATAGCCCCTCCTTTTGTAATTGTTACAGATTAGGGGGCGAGGAGAGTGGTTTGTGTTCCTATCCAGAGCACCTATAACAACACTCAGAAATATAGTATTGGGTCAGAGCATGTTTTTCAAATCTTTCTCTTGACTATTAGTGTTATAAAAAGAAAAGATTCTGTTTCAAAGTACCCTAAACAACTGCATGTCCATCATTTCCTGATGAaatgtacttggctatgaaagtttgcagcttcttttaaattagagaagccaattcatatttatttaactagaattgcccaaactttccatattatagaattgctttcctcaagtaatacacattaccccacagaatgagtctccatggaatattatttaggagacTGTGGTGTTAAAGCATGCCACGACTGTGCTAACCCTGGTTAGCGTTCTTCTAACTAAAATAGACTAGTACTGTAATACTTGAAATTCATGAAATTTGGACTGTTAGTCTTTTTTTCACATATCAGATTTCAAAATTAGAAAAAAAATCATTGATGATAATACCACTGTGTGACCTTGAAAGTGAAGGAAACTTCTGGAATCTTCTGGACTCCTTCCATCCTCTCCATCATCTAATGGGCTCAAGCATGGGTCTTCACTTACTGCCTTCTCACTGGAACTTTCAGAAGTCAGGACCCAATTCCTGGAAATTCCCCAAGACTTCAAGGCAGCCGCGAAGAAGACTGGGTTGTCTTGTTGACACATTGGGAAGCAGCATTTTAGTTGGCCAGACCACGAGAGGAGGAGTCAAGAGTGGAAATTGAGGCTTCACACTCCATTTATTAACAAAGATGAATTCTCTGGGTCTTACCGTATTTGGGTACAGAGTACAATGTAGATGAAATGACTGagccaggcactgtagctcatgcctgtaatgctagcaattggaaggtacaggtcagggactcgaggtcatcttcagctatgtggtgatgtggagaccatcctgagcttcatgagagtctaaagagcaaataaTAATAATAGTACAAAAAAAATAAAGGTTTCTTGTAACTGAAACAGAAAGCCTCTAGAGGCTAGCCCAGCTGGGAATATAAAGATGTAGGTATAAATAAATAGATAAAATAAAAATCTATGTATTGATGAATTAGGATCCTGTTCCTCTTCTCTATCGAGTGTGAGAGAATAGAGGGGACTTT	0	0	0	1	0	0	0	215.285	0	107.643	0.42265
chr12|4306423|4323045|-	Ncoa1	ENSMUST00000085814.4	16622	595	4	10,9,8,7	141,96,180,178	circRNA	GCTTTGGATGGATTTTTCTTTGTTGTGAACTGTGAAGGAAGAATTGTATTTGTATCAGAAAATGTGACCAGCTACTTGGGTTACAATCAGGAAGAATTAATGAATACCAGCGTCTACAGCATACTGCATGTGGGAGATCATGCAGAATTTGTCAAGAATCTGCTACCAAAATCACTAGTAAATGGAGTTCCTTGGCCTCAAGAGGCAACACGCCGAAATAGCCATACATTTAACTGCAGGATGCTAATTCACCCTCCAGAGGACCCAGGTACTGAGAACCAAGAAGCTTGCCAGCGCTATGAAGTAATGCAGTGTTTCACAGTGTCACAGCCAAAATCCATCCAAGAAGATGGTGAAGATTTCCAGTCATGTCTGATTTGTATTGCTCGACGATTACCTCGGCCTCCAGCCATTACAGGTGTAGAATCCTTTATGACCAAGCAAGATACTACAGGCAAAATCATCTCTATTGACACTAGCTCCCTGAGGGCTGCTGGCAGGACTGGCTGGGAAGACCTAGTAAGGAAGTGCATCTATGCTTTCTTCCAACCTCAGGGCAGAGAGCCATCTTACGCCCGGCAGCTGTTTCAAGAAG	0	0	0	1	0	0	0	215.285	0	107.643	0.42265
chr12|4335780|4354509|-	Ncoa1	ENSMUST00000085814.4	18729	520	4	6,5,4,3	98,167,106,149	circRNA	TTGTCCGTGTAATTGACCTTAAATGAGGTGAGAGCAAACCGACGAGCGCCATCTCTGGACACACTGCATTACTCCCCCAGAAGCCACGCTCCAGAGCACTTTGACCTTATCAGCTTTGAGGACTCATTATGAACAAAGGAGTCTCCCAGGTGTGAAGTTCATCAACATGAGTGGCCTTGGGGACAGTTCATCAGACCCTGCAAACCCAGACTCTCATAAGAGAAAAGGATCGCCATGTGACACGCTGGCATCAAGTACTGAGAAGAGGCGCAGGGAGCAAGAAAATAAGTATTTAGAAGAACTAGCTGAACTACTGTCTGCCAACATCAGTGACATTGACAGCTTGAGTGTAAAACCAGATAAATGCAAGATTTTGAAGAAGACAGTAGATCAGATACAGCTAATGAAGAGAATGGAGCAAGAGAAATCCACGACTGATGATGACGTGCAGAAGTCCGACATCTCCTCGAGCAGCCAAGGAGTGATAGAGAAGGAGTCGCTGGGCCCTCTTCTTCTGGAG	0	0	0	1	0	0	0	215.285	0	107.643	0.42265
chr12|4850126|4851942|+	Wdcp	ENSMUST00000220215.1	1816	1816	1	2	1816	circRNA	ATAGCCTTTGTCCGAAAGGATGGAGCTGGGAAACGGAAAACTGCCTAGGACAGGACTGAACTCACTGAACCAAGCAGTCCATCCAACCTGGGGCCTGGCCTGGACTGATGGGAATCGTGTAGTCCTGACTGACTTACAGCTTCATAGTGGAGAGGCCAAGTTCGGGGACTCCCGTGTCATTGGAAGGTTTGAATCTGTCTGTGGGGTTTGCTGGGCACCAGTCAGAACAGTGCGCTCGCCGGCTCTGCTTGCCATCCAGCACAGGAAGCTTGTCTCCGTGTGGCAGCTGTGTCCCAGCACTGCAGGAGCAAGCAAATGGCAGGCGTCTCAGACCTCTGAGGTCAGGGAGTCACTCCCTATCCTTCCTCGGGGCTGCGTGTGGCACCCAAAGGATGCTGTCCTGACCGTGTTGACTGCGCAGGGTGTCTCCATTTTTCCTAACGTCCACCAAGATGGTTCCAGGGTAAAAGTGGACGTCAACACCAAGGGCCGCGTTTACTGTGCTTGTTGGACCCTGGATGGCCAGCGGCTGGTGGTGGCAATAGACAGCAACCTTCATTCGTATATCTGGGACAGTTCTCAGAAGTCCCTTCACAGCTGCTCCTTCTGCCCAGTGTTTCCTGTGAATTGCTCCATCCGCTCCATCGAAGCCACCGGGAACTCGCAGGTTGCTATAGCCACCGAACTTCCACTCCATAAGCTTTGTAGCTTAAATGCATCTGAAGCCTTGGACGGTCCACCCAACGGTGACGATGGCTCTGTTCATACTCGCCCTGTAGATGAGCAGGTAGCCACTATGGACATGAATTCTGGAGTGACAGTTTCTCCCTTCTCAGTGCCTCTGGATCTGACTCACATACATTTCAACCCATCACAAGCTGAACAGAGTTCTCTTATTTGTTTAAGAAAAAAGGACTACTTGACAGGAACTGGCCAAGATTCTTCACATTTGATCCTGGTAACCTTTAAGAAAGCAATTACCATAACAAAAAAGGTCGCTATTCCTGGCATCCTGGTTCCTGATTTAATAGCATTTAACCTGACAGCAGAGCTAGTGGCCGTGGCTTCCAATACGTGTAACGTAATTTTGATCTATTCGGCCGCTCCATCTTCTATGCCAAATATCCAGCAAATTCAGTTAGAGAGTAATGAAAGACCAAAGGGCATATGTTTCTTGACAGACAGACTATTATTAATTGCTGTAGGGAAACAAAAGCCCAGTGAAGCAGCCTTTCTTCCTTCTTCAGAATACGGTCAGTATACTGTTCGTCTGATAGTTAGAGAAATGGCCCAGGGAAGCGAATCTTCTGGAACATCTGCTGAGAGTCAGGGCGCTTACTCCGACTTCACTGCTTTGTTAAGTAAAGCAGATAGAGAAAAGTTCACTGACAGCCTTTCCCCAGGGTCGAGTCCCCTGAGCCAGGGGCTCTTGCTAACACCTAACTCCAGTACTCAGAGTGGGAGGTCTGGAAGAGCCCTTATTCAAGAAATTAAAAGTCCCTTGTCCCCTCTGTCCAGTGATTCCGTTGTCCATGAAACCCTTCACAGGCCCCCCTGGCTTTGCCCAGCATTGCCTAGACCCAGCAGGACCCCAGAGCACACCAGCACCCCAGAACTGAATTCACCTCAAAGGGAGAACTTACAAAAAGAAAAGGAAACGTGCCCACTTTCCAGAGAGCTGGAAATCCTCTCTCGACACCTGGTTGCGATGCAGCAGTATCTTTCTGAACTCACGGGTTTTCTACACAAGGAGAAGCGCGTCGCCCCCGCATATCCACCCTCGCAGGATGCTCCATATGTTCACCTCATTTACCAG	0	0	0	1	0	0	0	215.285	0	107.643	0.42265
chr12|4937386|4991058|+	Atad2b	NM_001362349	53672	2238	17	2,3,4,5,6,7,8,9,10,11,12,13,14,15,16,17,18	152,50,154,103,109,117,76,99,112,116,175,89,160,91,312,136,187	circRNA	AAGGCTGAAGTTGACGGAAGCTTAAGTGATAGCCACGTATCTCCTCCAGCCAAACGCACTTTGAAACAGCCGGATTCTGTTTGCAAAGACAAATCAAAATCACGAAGTACTGGTCAGCGAGAAGAATGGAACATACCATCTGGTCAGACCAGGTTAACTTCTCAGCCTGGTGCTACATTACCAAACGGACATAGTAGCTTGTCACTTCGAAGCCACCCCCTTCGAGGGGAAAAGAAAGGAGATGGCGACCTTTCATGTATAAATGGTGACATAGAAGTCAGAAAAAGTTGTCGGTCCAGGAAAAACAGATTTGAAAGTGTGAATCAGAGTTTATTATTTGATCAGCTAGTAAATAGTACTGCTGAAGCTGTATTACAAGAAATGGATAATATTAATATCCGACGAAACCGTCGATCAGGCGAAGTAGAGAGGCTTCGAATGTGGACAGATACAGAATTTGAAAATATGGATATGTATTCAAGGGTAAAAAGACGAAGAAAATCACTGAGAAGAAATAGTTATGGGATACAGAATCATCATGAGGTTTCCACTGAGGGCGAGGAAGAAGAATCTCAAGAGGAGGATGGAGACATAGAGGTTGAAGAGGCAGAAGGAGAAGAAAATGATAGACCATATAACTTGAGACAAAGAAAAACAGTGGATCGATACCAAGCACCGCCTATAGTACCGGCTCATCAAAAAAAGAGGGAAAATACACTATTTGATATTCACAGGTCTCCAGCAAGAAGAAGCCATATCAGGAGAAAGAAACATGCCATTCACAGTAGTGATACAACTTCTTCTGATGAGGAACGCTTTGAAAGAAGGAAATCGAAAAGCATGGCAAGAGCAAGAAACAGATGTTTGCCGATGAACTTCAGAGCAGAAGATTTAGCTAGCGGCATCCTCCGAGAACGGGTGAAAGTGGGTGCAAGTTTGGCTGATGTTGATCCCATGAACATTGATAAATCAGTGCGGTTTGATAGCATAGGTGGATTGAGCCATCATATTCACGCTTTGAAGGAGATGGTAGTTTTTCCACTTTTATATCCAGAAATTTTTGAAAAATTTAAAATTCAGCCTCCAAGGGGCTGTTTGTTTTATGGTCCTCCTGGCACAGGTAAAACCTTGGTTGCTAGAGCTTTAGCTAATGAATGCAGTCAAGGAGACAAAAAGGTAGCATTTTTCATGCGAAAAGGAGCAGACTGTTTGAGCAAGTGGGTCGGGGAGTCAGAAAGGCAGCTGAGGCTGCTCTTTGATCAGGCATATTTGATGAGGCCTTCTATAATATTTTTTGATGAAATAGATGGCTTAGCTCCTGTTCGTTCTAGTAGACAAGATCAGATCCACAGCTCTATAGTGTCAACCCTCCTTGCCCTTATGGATGGATTAGATAATAGAGGTGAAATTGTTGTTATTGGTGCTACAAACAGACTTGACTCTATTGATCCTGCACTCAGGAGACCTGGTCGTTTTGACAGAGAATTTCTTTTCAACCTGCCTGATCAAAGGGCCAGAAAGCACATCTTGCAGATCCACACCAGGGACTGGAACCCAAAACTGTCTGATGCATTTTTAGGAGAATTGGCAGAAAAATGTGTTGGCTACTGTGGAGCTGACATCAAGGCCCTGTGTACAGAAGCCGCCCTGACTGCCCTGCGGAGGCGCTACCCTCAGATCTATGCCAGCAGCCACAAGCTGCAGCTGGATGTCACCTCAATAGTGCTCAGCGCCCACGACTTCTACCATGCCATGCAGAACATCGTGCCTGCTTCCCAACGTGCTGTGATGTCTTCAGGACAGGCGCTGTCCCCCATTATAAGGCCATTGCTAGAAAGAAGTTTCAACAACATCTTAGCAGTCCTGCAAAAAATATTTCCTCATGCAGAAACTAGCCAGAGTGACAAGAAAGAAGATGTAGGAAGTCTGATTTTAGATGATAGTGAAGAGGAGAATGCTTTATCAATTTTCGAGATGAGTTGTCACTCGGGATCACCAAAGAAGTCATTGCCAGCTGCTGCTGTCACTAAACCTTATCTCCACTTTACAATGTCACCGTATCATCAGCCAACCTCTTATAGGCCTCGATTGTTGCTATCTGGAGAACGAGGTTCAGGACAAACTTCGCACCTTGCTCCAGCACTTTTGCATACACTAGAAAGATTCTCTGTGCATCGGCTCGATCTCCCAGCACTTTACTCAGTCAGTGCCAAAACACCTGAAGAATCATGTGCACAG	0	0	0	1	0	0	0	215.285	0	107.643	0.42265
chr12|4961217|4978588|+	Atad2b	NM_001362349	17371	788	5	13,14,15,16,17	89,160,91,312,136	circRNA	GCATATTTGATGAGGCCTTCTATAATATTTTTTGATGAAATAGATGGCTTAGCTCCTGTTCGTTCTAGTAGACAAGATCAGATCCACAGCTCTATAGTGTCAACCCTCCTTGCCCTTATGGATGGATTAGATAATAGAGGTGAAATTGTTGTTATTGGTGCTACAAACAGACTTGACTCTATTGATCCTGCACTCAGGAGACCTGGTCGTTTTGACAGAGAATTTCTTTTCAACCTGCCTGATCAAAGGGCCAGAAAGCACATCTTGCAGATCCACACCAGGGACTGGAACCCAAAACTGTCTGATGCATTTTTAGGAGAATTGGCAGAAAAATGTGTTGGCTACTGTGGAGCTGACATCAAGGCCCTGTGTACAGAAGCCGCCCTGACTGCCCTGCGGAGGCGCTACCCTCAGATCTATGCCAGCAGCCACAAGCTGCAGCTGGATGTCACCTCAATAGTGCTCAGCGCCCACGACTTCTACCATGCCATGCAGAACATCGTGCCTGCTTCCCAACGTGCTGTGATGTCTTCAGGACAGGCGCTGTCCCCCATTATAAGGCCATTGCTAGAAAGAAGTTTCAACAACATCTTAGCAGTCCTGCAAAAAATATTTCCTCATGCAGAAACTAGCCAGAGTGACAAGAAAGAAGATGTAGGAAGTCTGATTTTAGATGATAGTGAAGAGGAGAATGCTTTATCAATTTTCGAGATGAGTTGTCACTCGGGATCACCAAAGAAGTCATTGCCAGCTGCTGCTGTCACTAAACCTTATCTCCACTTTACAAT	0	0	0	1	0	0	0	215.285	0	107.643	0.42265
chr12|12358044|12362540|+	Fam49a	ENSMUST00000069066.13	4496	640	6	5,6,7,8,9,10	122,106,137,78,117,80	circRNA	ATGCACAGCCTACAGAAGGAGAGCGAGAGATATGGAACCAGATCAGTGCTGTCCTCCAGGATTCTGAGAGCATCCTCACAGACTTACAGGCTTACAAAGGGGCAGGACCAGAGATCCGAGATGCAATTCAAAATCCCAATGACATTCAACTTCAGGAGAAGGCTTGGAATGCAGTGTGTCCTCTGGTGGTGAGGCTGAAGAGGTTTTACGAATTCTCCATCCGTCTTGAAAAAGCACTTCAGAGTTTATTGGAATCTCTGACGTGTCCACCCTATACACCAACCCAGCACCTGGAACGGGAGCAAGCCCTCGCAAAGGAATTTGCAGAAATCTTACATTTTACCCTTCGATTCGATGAGCTGAAGATGAGGAACCCCGCTATTCAGAATGACTTCAGTTACTATCGAAGAACAATAAGTCGTAACCGTATCAACAACATGCATCTAGACATTGAGAATGAAGTTAATAATGAGATGGCCAATCGAATGTCCCTCTTCTATGCAGAAGCCACACCGATGTTGAAGACTCTTAGCAATGCCACAATGCACTTTGTCTCCGAAAATAAAACCCTGCCAATAGAGAATACCACGGACTGCCTCAGTACGATGACAAGCGTCTGTAAAGTCATGCTGGAGACACC	0	0	0	1	0	0	0	215.285	0	107.643	0.42265
chr12|13317697|13379769|+	Nbas	NM_027706	62072	2174	16	13,14,15,16,17,18,19,20,21,22,23,24,25,26,27,28	64,194,258,126,152,141,79,105,137,84,154,186,174,134,63,123	circRNA	CCAGGCTACAATGAGCTTAATCCTGATTGGAGGTTGTCTCCTGAGAAGAGAAAGAAAGTAAAAGATAAAGAGTCCTTTTATCCATTGATTGATGTCAATTGGTGGGCAGACGGCGCAGTGACCCTGGCTCGCTGCTCCGGTGCATTAACTGTTTCATCAGCGAAAAGTTTGAAGAATTTACTGGGAAAATCCTGCGAATGGTTTGAGCCCTCTCCCCAGGTCACTGCCACCCATGATGGGGGGTTCTTAAGTTTGGAGTGTGAAATTAAACTTGCCCCTAAAAGATCTCGAGTGGAGATGAGGGCTGGAGAAGAAGATGAAGGGGAAGTGGATTCTGACTCAGATCCTGAGACCTCTGCCAAGGCTCGCTATTTTGGGTACATCAAGCAAGGCCTTTACTTAGTTACGGAGATGGAGAGGTTTGCACCTCCTCGGAAACGGCCTCGAACTATCACAAAGAACTACCGCCTTGTGAGTCTGCGCTCCACAACTCCAGAGGAGCTTTATCAGAGAAAGATTGACAGTGAAGACTATGAAGAAGCCTTGTGTTTGGCTCACACCTACGGCCTGGATACTGACCTTGTCTATCAGAGGCAGTGGAGGAAGTCCGCTGTCAACAGTGCTTCAATTCACAATTACTTGAGTAAAATCAAGAAGCGGTCTTGGGTTCTCCATGAGTGTTTGGAGAGAGTTCCTGAGAACGTGGACGCTGCCAAGGAACTGCTGCAGTATGGCTTGAAAGGCACAGACCTGGAGGCTCTCGTCGCCATAGGAAAGGGTGTGGATGATGGCAGATTTACCTTACCAGGTGACATAGACATTGACAGCATTGCCTATGAGGAGCTTTCCCCAGCAGACAAAGAGCCTTCCAAGAGCAAACGGCAGGAAGAGCTTAAGAAGAGACGCGATCTGCTTAAATTAGTGAACTTTTCAAAGTTGACCCTGGAACAAAAGGAACTGTGCCGTTGTAGACTGAAGTTATTAACCTTCTTAGATCGTCTTGCAACATATGAGGAAATCCTAGGGGCGCCACATGCATCTGAACAGAGGTATGATGCTGAATTTTTTAAGAAGTTCAGAAGTCAGAATATTGTTCTCTCAGCAAGAACGTATGCTCGGGAGAGTAATGTCCAAGCCCTGGAAATCCTGCTGACATACCACGGCTCTCATCTGCTCCCTCATCGCCTTGCCATCCTCTCTAACTTCCCAGAAACCACCTCTCCACACGAATATGCTGTTTTGTTGCCAGAGGCTTGTTGGAACAATGACTCCTTGACAATCATCCCTTGGGCTGAGCATAAACACCGAGCTGAAGACTGGTGCGAGGAGTTGGAATGCAGAATGGTGGTGGAGCCGAGCCTGCAGGATGACAGTGAGTTTCTGTATGCTGCGCAGCCTGAGCTACTGCAGTACAGGACGCCCCAGCTTACTGTGGAGAAGGTGATGGCCTGGTATCAGAGCAGAGCAGAGGACATAGAGCACCATGCTGGGCAGGTGGACTGCGCCTTGTCACTTGTTCGCCTTGGAGTGGAGCGCCATATTCCTGGCTTGCTGACTCTCTGTGATGATTTGGTGACGCTGGAAACACTGGTTTATGAAGCAGGCTGCGACTTCACCCTCACACTCAAAGACCTGCAGCAGATGAAAGACTTTGAAAAACTAAGATTACTGATGGAGCATTGTTCTGAGGACAATTATGTGACCAGTGCTTACCAGTGGATGGTTCCCTTTCTCCACCGCTGTGAGAAACAGTCTCCAGGTGCAGCCAATGAGCTACTAAGAGAATATCTAGTAACTTTAGCTAAAGGAGACTTGAAACTTCCCTTGAAGATATTTCAGCATTCTAAACCAGATCTCCAGCAAAAAATTATTCCTGATGAGGACCAGCTGATGGCCATAGCGCTCGAATGCATCTATAACTGTGAACGAAGTGACCAGCTCTCCCTCTGCTATGACATCCTAGAATGCCTCCCACAAAGGGGGTGTGGGCATAATACAAAGGTAACCTCATCTCTTCATGACATGGTAGACCAACTGGAGAAAATTCTCAGTGTGTCAGAGCTTTTGAAAACACATGGACTGGAGAAACCAGTTTCATTTGTGAAGAACACCCAATCTAGCTCCGAAGAGGCTCGCAGCCTGATGGTTCGCCTGACCAGGCACACTGGGCGGAA	0	0	0	1	0	0	0	215.285	0	107.643	0.42265
chr12|13322855|13328487|+	Nbas	NM_027706	5632	536	3	15,16,17	258,126,152	circRNA	TGTGAAATTAAACTTGCCCCTAAAAGATCTCGAGTGGAGATGAGGGCTGGAGAAGAAGATGAAGGGGAAGTGGATTCTGACTCAGATCCTGAGACCTCTGCCAAGGCTCGCTATTTTGGGTACATCAAGCAAGGCCTTTACTTAGTTACGGAGATGGAGAGGTTTGCACCTCCTCGGAAACGGCCTCGAACTATCACAAAGAACTACCGCCTTGTGAGTCTGCGCTCCACAACTCCAGAGGAGCTTTATCAGAGAAAGATTGACAGTGAAGACTATGAAGAAGCCTTGTGTTTGGCTCACACCTACGGCCTGGATACTGACCTTGTCTATCAGAGGCAGTGGAGGAAGTCCGCTGTCAACAGTGCTTCAATTCACAATTACTTGAGTAAAATCAAGAAGCGGTCTTGGGTTCTCCATGAGTGTTTGGAGAGAGTTCCTGAGAACGTGGACGCTGCCAAGGAACTGCTGCAGTATGGCTTGAAAGGCACAGACCTGGAGGCTCTCGTCGCCATAGGAAAGGGTGTGGATGATGGCAG	0	0	0	1	0	0	0	215.285	0	107.643	0.42265
chr12|13377433|13415731|+	Nbas	NM_027706	38298	1105	9	27,28,29,30,31,32,33,34,35	63,123,103,230,113,114,114,158,87	circRNA	GCATAATACAAAGGTAACCTCATCTCTTCATGACATGGTAGACCAACTGGAGAAAATTCTCAGTGTGTCAGAGCTTTTGAAAACACATGGACTGGAGAAACCAGTTTCATTTGTGAAGAACACCCAATCTAGCTCCGAAGAGGCTCGCAGCCTGATGGTTCGCCTGACCAGGCACACTGGGCGGAAGCAGCCTTCTGTTGGTGAGTCTCACTGGAGGATGCTGCTGCAGGACATGTTGACCATGCAGCAGCACGTGTACACGTGCCTCGATTCCAGTGCTTGCTATGAGATATTTACGGAGAGCCTTCTGTGCTCCAGTCGCCTGGAAAACATCCACCTTGCAGGGCAGATGATGCAGTGTAGCGCCTGTTTGGATAATCCTCCAGCTGGTGCGCTCCATAAAGGAAGAGCCCAGTACAGGGTCAGCTATGAGAGAAGCATCGACTTGGTTTTGGCTGCCAGCAGAGAGTACTTCAACTCTTCCACCAACCTCACTGACAGCTGCATGGATTTGGCCAGGTGCTGCTTACAGCTTATAACGGACAGGCCGGCTGCCATTCAGGAGGAATTAGACCTCATTCAAGCCCTGGGGTATCTTGAAGAATTTGGGGTGAAGACCCTGCCTTTGCAAGTACGCTTGTGTTCTGACCGAATCAGTCTCATCAAGGAGTGTGTTTCCCAGTCCCCCACATGCTACAAACAGTCAGCCAAACTGCTAGGCCTTGCTGAGTTGCTGAGAGTTGCAGGTGAAGACCCAGAAGGAAGGCGTGGGCAGGTCCTGATCCTGTTAGTGGAGCAAGCACTCCATGTGCATGACTACAAAGTAGCCAGTATGTACTGTCAGCAGCTGATGGCCGCAGGCTACCCAGAGAGTTGGGCTGTGTGTAGCCAGTTGGGCCAGTCAGAAGGTTACCAGGACCTGGCCACTCGTCAGGAGCTCATGGCTTTCGCTTTGACACATTGCCCTCCCAGCAGCATTGAACTTCTCTTGGAAGCCAGCAGCTCTCTTCAAACAGAGATTCTTTATCAAAGAGTGAACTTTGAGATCCATCCTGAAGGAGAGAATATTAGTGCCTCACCTTTACCTGTTAAAGTTCTACAAGAG	0	0	0	1	0	0	0	215.285	0	107.643	0.42265
chr12|13390924|13408307|+	Nbas	NM_027706	17383	560	4	29,30,31,32	103,230,113,114	circRNA	GCAGCCTTCTGTTGGTGAGTCTCACTGGAGGATGCTGCTGCAGGACATGTTGACCATGCAGCAGCACGTGTACACGTGCCTCGATTCCAGTGCTTGCTATGAGATATTTACGGAGAGCCTTCTGTGCTCCAGTCGCCTGGAAAACATCCACCTTGCAGGGCAGATGATGCAGTGTAGCGCCTGTTTGGATAATCCTCCAGCTGGTGCGCTCCATAAAGGAAGAGCCCAGTACAGGGTCAGCTATGAGAGAAGCATCGACTTGGTTTTGGCTGCCAGCAGAGAGTACTTCAACTCTTCCACCAACCTCACTGACAGCTGCATGGATTTGGCCAGGTGCTGCTTACAGCTTATAACGGACAGGCCGGCTGCCATTCAGGAGGAATTAGACCTCATTCAAGCCCTGGGGTATCTTGAAGAATTTGGGGTGAAGACCCTGCCTTTGCAAGTACGCTTGTGTTCTGACCGAATCAGTCTCATCAAGGAGTGTGTTTCCCAGTCCCCCACATGCTACAAACAGTCAGCCAAACTGCTAGGCCTTGCTGAGTTGCTGAGAGTTGCAG	0	0	0	1	0	0	0	215.285	0	107.643	0.42265
chr12|13432896|13534575|+	Nbas	NM_027706	101679	2214	13	36,37,38,39,40,41,42,43,44,45,46,47,48	165,114,85,77,138,230,111,251,335,219,203,90,196	circRNA	GATGCTGCTGCTTTGGGCAGCAGTTCAGCTGACCTGTTACACTGGACCACTGCAACCACCATGAAAGTCTTGTCCAATACCACAACTACTACCAAGGCTGTGCTGCAGGCTGTCAGTGATGGGCAGTGGTGGAAAAAGTCCTTAGCATACCTGCGACCCTACCAGGGGCAGGAATTTGGTAGAGCATATCGAATTGGAATTGTAGCCAATGATGACCTAGAAAGACAAGGATGTCACCCTTTTTATGAGTCAGTCATCGCTAATCCCTTTGTCACCGAGGTCCCTGTGGAAAGCTTTGCTGAAGTGTTGCTGAGAACTGGAAAGCTGACAGAGGCTCAGACACAAGTGTTTCCAACCACGGAAGTTCTCTTGCAACTAGCAAGTGATGCTTTGCCGAATGACATGACATTGGCTCTTGCTTATCTCCTTGCCTTACCTCAGGTGTTGGATGCTAACAAGTGCTTCGAGAAGCAGGCTCATTCGGCACTGTCTCTCCAGCTGGCAGCCTACTACTACAGCCTGCAGATCTATGCCCGATTGGCTCCATGTTTCAGGGACAAGTGCCATCCTCTTTACAGGGTTGATCCCAAGGAATTAATCAAGATGGTTACCGGTCATGTGGCTCAACATGGGCATGAAGGCTGGCCTGAGGACCTCTTGTCCCTGAGCAGGCAACTGCACTACTACAGCGAGCGTCTTCTGGATTTTACCCAGGCTCAGCTCCTCCAGGGCCTGCGGAAGGGCGTGGACGTGCAGAGGTTTACTGCTGATGACCAGTACAAAAGAGAAACCATCCTGGGCCTGGCAGAAAGCCTTGAGGAAAATGTCTACAGCATCGCTCTTTCCCTGGCACAGCGGTACAGTATCTCACAGTGGGAAGTCTTCATGACCCACTTGGAGTTCCTGTTCAGTGAGAGTGGTTTGTCCACAGGAGAAATTGAAAAGCGAGCCCAAACCCTTCACCTCTTTGACACTTTGAAGACAGATCCTGAGTCCTTTCATAAACACATGGTCAAGTATATCTATCCCACCATTGAGGGTCTTGACCATGAAAGGCTGCTGTATTATTTCACTCTCCTGGAAAGCTGTGGTTGTGCCAACTTTGAAACAACTGCTATTAAACCAGAAATCCACATTCGTCTGCTGAAGAAATTTAAAGTTGTTGCATCAGGTCTTAATTATAAGAAGCTGACCGATAAAAGTGAGGATGCGCTGGAAGCCCTGGAGCCTGTGCTCACGAGTCAGAATATCTTATCTATTTCCAAACTCGCCCCCAGAATCCCTGGGAAGCATGGGCAGATGCTTTCCCCCAGCTCTCTGTACACCGTCTGGTTGCAGAAGTTGTTCTGGGCTGGAGATCCGCACCTCATCAAGCAGGCTCCGGAGTCTTCCGCAGAGTGGCTTCATGCCTGTGATGTCTGCCTGAAGTACTTCGATCGACTCTGTCCGGATGACCTCATCACTGTGATGGATGCAATTACATTTTCTCCAAAAGCTGTGTCCAAGCTGTCAGTAGAAGCACGCGAAGAGATGACCAGAAAGGCCATTAAGACAATCAAGCATTTCATAGAGAAGCCAAGGAAAAGAAATTCAGAAGAGGACCCCCAAGAAGGTCGTGGTTCTCAGGCCACCTATCCAGATGCCTTGGCTCATCTGGAGACGTCGCTTGCCCACCTGGAAACCCTCAGCCACAGCTTCATCCTCAGCCTGAGGAATAGTGAGCAGGAAATACTCCAGAAATACAGTTACTTCTACGATCTGTCACGGTCAGAAAAGGAGAAAATTCATGACCAAGCTGTGGCCATGTGTTTAGATGGCCAACCTCTAAGGATGATTCAGCAGCTGCTAGAAGTGGCCATTGGTCCTGTCAACATCTCTCCCAAGGATATAGTGCATACTGCAATCACTCAAATAATTTCTGCATTGAGTGGTGGCAGTGCTGATCTCTGTGGGTCACGCGACCCCCTCCAGGTCCTAGAAGGTGTTGTTGGGGCAGTCCGCACCAGTGTGGACAATGGGGAGGAGCTGGTGTCTGCTGAAGACGTGCTGCAGTGGCTGCGGCCTTTCTGTGCTGAAGACACATATCCTGTGAGGCCTCGAATCCAGGTGCTCCAGCTCTTGGGGCAGTCCTTCCACCTGAGTGAGGAGGATGGCAAGCTCCTGGTGTTCTTCCGAACGGAAGCCATTCTCAGAGCAGCATGGCCTCAGAGACAG	0	0	0	1	0	0	0	215.285	0	107.643	0.42265
chr12|21396281|21396445|-	Ywhaq	ENSMUST00000135088.8	164	164	1	4	164	circRNA	AAACAATAGAAAATTCCCAAGGAGCCTACCAAGAGGCGTTTGATATAAGCAAGAAGGAGATGCAGCCTACGCATCCAATCCGCCTGGGGCTGGCTCTTAACTTTTCTGTATTTTACTATGAGATCCTTAATAATCCAGAGCTTGCCTGCACACTGGCTAAAACG	0	0	0	1	0	0	0	215.285	0	107.643	0.42265
chr12|24878190|24924294|+	Mboat2	ENSMUST00000222198.1	46104	320	3	2,3,4	146,78,96	circRNA	GTCAACTTTGTAGTGTGCCAGCTCTTTGCCTTGTTAGCAGCCGTTTGGTTTCGAACTTATCTACACTCAAGCAAAACTAGCTCTTTTATCAGACACGTAGTTGCTACCCTTTTGGGCCTTTATCTTGCATTTTTTTGCTTTGGATGGTATGCCTTACACTTTCTTGTACAAAGTGGGATTTCCTACTGCATCATGATCATAGCAGGAGTGGAGAGCATGCAGCAATGTTGCTTTGTGTTTGCTTTGGGATACCTCTCAGTGTGTCAGATTACTAGAGTCTATATCTTTGATTATGGACAATATTCTGCTGATTTTTCAGG	0	0	0	1	0	0	0	215.285	0	107.643	0.42265
chr12|28760069|28847656|+	Eipr1	ENSMUST00000221877.1	87587	474	4	2,3,4,5	84,133,157,100	circRNA	GCACGTGCTCTAACACCTCAAACTGCGGAAACAGATGCCATTCGCTTCTTGGTTGGGACGCAGTCTCTTAAATATGATAATCAGATCCACATCATAGACTTTGATGACGAAAATAACATTATAAATAAAAATGTCCTCCTCCATCAAGCGGGTGAGATCTGGCACATCAGTGCCAGCCCGGCAGATAAAGGTGTGCTGGCCACCTGCTACAACAAAACTACAGACAGTCGAGTCCAGGCGTGTGCAGCTGTGTGGAGGATGCCCAAGGAATTAGAATCCGGTAGCCACGAGTCCCCTGACGACCCTGCAAGCACTGCTCAGACCCTGGAGCTGCTCTGTCACCTTGACAACTCGGCCCAAGGCAACGTGGCCTGTGTCGTGTGGGAACCGATGGGGGATGGGAAGAAGGTCATTTCCCTGGCCGATAGCCACATCCTGCTGTGGGACCTCCAGCCCAGCTCGAGCCAGGCTGTG	0	0	0	1	0	0	0	215.285	0	107.643	0.42265
chr12|29886122|29893445|+	Myt1l	ENSMUST00000218583.1	7323	147	2	19,20	63,84	circRNA	GTGCCCCACCCCTGGCTGTGACGGTTCTGGACACATCACTGGCAATTACGCTTCTCATCGAAGCCTTTCTGGGTGCCCGAGAGCAAAGAAGAGTGGCATCCGGATAGCACAGAGCAAAGAGGACAAGGAAGACCAGGAGCCAATCAG	0	0	0	1	0	0	0	215.285	0	107.643	0.42265
chr12|31660716|31670385|+	Cog5	ENSMUST00000036862.4	9669	323	4	2,3,4,5	140,58,55,70	circRNA	ACTGTTATAGTGAATTTTTAAATGAAGACTTTGATGTAAAAACTTACACTTCCCAATCTATTCATCAAGCTGTAATTGCTGAGCAACTAGCAAAACTTGCCCAAGGGATCAGTCAGCTGGATAAAGAACTACACCTACAGGTTGTTGCAAGACATGAAGATTTATTGGCACAAGCAACTGGGATTGAGTCTTTGGAAGGTGTTCTTCAGATGATGCAGACGAGAATTGGAGCTCTACAGGGAGCTGTTGATAGGATGAAATCAAAGATTGTTGAACCATACAATAAAATAGTAGCCCGTACTGCACAACTGGCAAGACTTCAG	0	0	0	1	0	0	0	215.285	0	107.643	0.42265
chr12|31790846|31839854|+	Cog5	ENSMUST00000036862.4	49008	906	7	8,9,10,11,12,13,14	166,113,78,82,205,162,100	circRNA	AATCCAACTCAGGTTGGAACAGCTCTTCAGGTTTTCCATAACCTCGGGACTTTGAAGGAGACTGTTACCAGTGTCGTGGATGGCTATTGTGCTGCTTTGGAAGACAGCATCAACAATGCATTGGACGTCAAAGTTTTGACTCAGCCTTCCCAGTCAGCTGTGCGAGGAGGCCCTGGGCGAGCCGCCATGCCAACTCCAGGAAGCACAGCAGGTTTTCGGGCTTCCCTCTGGACCAATATGGAAAAACTTATGGATCACATCTGTGCTGCTTGTGGACAGGTACAACATCTACAAAAAGTATTAACCAAGAAGAGAGATCCTGTTTCTCACATTTGTTTCATTGAAGAAATAATTAAGGATGGACAGCCTGAAATTTTATACATGTTTTGGAATGCAGTCACCCTGGCACTTTCTTCTCACTTTCATTCAGCAACAAACTCTTCTATGTTTTTGAAGCAAGCATTTGAAGGTGAATACCCTAAACTCTTACGTCTTTATAATGACTTATGGAAGCGTCTTCAGCAGTCCAGCCAGAATACCCAGGGGACTTTCAGTCCAAGTGGGACTCCTGACCTCTGTGTGGACCTCCCACACATGGAAGACGACACACAAGACATGTTCAGACTGAAAAGGCCAGATTATGATCCAGAAAAGGCTTTGAAAGATTCACTGCAACCATATGAGGCTGCTTATCTCTCAAAATCCCTATCACGCCTCTTCGATCCCATCAACTTGGTTTTTCCTCCGGGAGGACGTAATCCTCCTTCCTCTGATGAGCTCGATGGAATCACTAAGACTATAACAAGTGAACTCAATGTAGCTGCTGTTGATGCAAACCTCACATTAGCTGTGTCAAAAAATGTGGCAAAGACCATCCAGTTATATGCTGTGAAATCAGAACAGCTT	0	0	0	1	0	0	0	215.285	0	107.643	0.42265
chr12|31869418|31900973|+	Cog5	ENSMUST00000036862.4	31555	593	5	15,16,17,18,19	111,63,104,238,77	circRNA	CTCTCTACTCAAGGAGATGCAAGCCAGGTGATTGGACCTCTCACGGAAGGACAGAAGAGAAATGTGGGTGTGGTGAACTCCCTGTTTAAGCTGCACCAGTCAGTAACAAAGGTTGTTGCCAGTCAGAGCTCATTCTCAGCAACAGCCGAGCAAACCATAATGTCAGCCCTAAAGACAATTCACGATCTTATGGGGAATGCCATACAGCCCTTGCTGACGTCAGTGGCAGATGCGATCGAGGCCATAATCATCACCATGCATCAGGAAGATTTTTCTGGGGCATCAAGCAGCTCAGGAAAACCTGATGTTCCTTGTTCCCTGTACATGAAAGAGCTACAAGGTTTCATTGCCAGAGTTATGAATGACTACTTTAAACACTTTGAATGCTTGGATTTTGTTTTTGACAACACTGAAGCTATTGCCCAAAGAGCCATTGAACTTTTTATCCGCAATGCCAGTCTCATAAGACCTCTTGGTGAAGGTGGGAAACTGCGACTTGCTGCTGATTTTGCACAGATGGAGTTGGCTGTGGGCCCCCTTTGCAGGCGAGTGTCGGATCTGGGAAAGTCCTATCGGATGCTGAGGTCATTTAG	0	0	0	1	0	0	0	215.285	0	107.643	0.42265
chr12|31940277|31944012|-	Hbp1	ENSMUST00000172314.8	3735	413	2	3,2	229,184	circRNA	TCGGAGCACCATAACATGGTGTGGGAAGTGAAGACAAATCAGATGCCTAATGCAGTACAGAAACTCCTGCTGGTGATGGACAAGAGAGCACCAGGGATGAGTGACTCGCTGGAGTTGCTGCAGTGTAATGAGAATTTGCCATCCTCTCCAGGATACAACTCCTGTGATGAGCACATGGAGCTTGATGACCTTCCTGAACTTCAGGCTGTTCAAAGTGACCCTACCCAATCTGCCATATACCAGCTAAGTTCAGATGTATCTCATCAAGAATATCCAAGATCATCTTGGAGCCAGAATACCTCAGATATACCGGAAAATACTCACCGTGAAGATGAGGTGGACTGGCTAACAGAGTTAGCAAATATTGCCACTAGTCCACAAAGTCCCCTGATGCAGTGCTCATTTTATAACAG	0	0	0	1	0	0	0	215.285	0	107.643	0.42265
chr12|33325910|33326133|+	Atxn7l1	ENSMUST00000146040.8	223	223	1	4	223	circRNA	AGAGAAGACACAGTTCAATGTGCAGGCCTTCTCCCTCTCCAGCGTCTCCAGCCTCCAATTCCCGGACATCGCTAGCACAGGCAAAGACGAAAGCCTGTCTCAGCGGCCATAGCGCTGTCAGCAGCACCTCAAAGCCATTTAAAACGCCCAAAGACAATCTCCTTACCTCCAGCAGCACACAGCACACAGTCTTCTCTGCAAAGGGACCAAGGGATAAACCATG	0	0	0	1	0	0	0	215.285	0	107.643	0.42265
chr12|35098229|35140280|+	Snx13	ENSMUST00000048519.16	42051	1873	17	9,10,11,12,13,14,15,16,17,18,19,20,21,22,23,24,25	84,139,89,100,194,105,133,38,70,140,108,111,162,72,146,69,113	circRNA	GAAATCCTTGCACGAGGAATTCTTCTTCCATTAATAAATCAACTCAGTGATCCTGATTATATTAATCAATATGTCATATGGATGATCCGTGATTCAAATTGCAACTATGAGGCCTTTATGAACATTATTAAATTAAGTGACAATATTGGAGAGTTAGAGGCAGTCAGAGATAAGGCAGCAGAAGAGCTACAGTATCTTAGATCCTTAGATACAGCCGGTGATGATATCAACACTATCAAAAATCAAATAAATAGCTTATTATTTGTAAAGAAAGTATGTGATTCAAGAATACAGCGGTTACAGTCAGGCAAAGAAATAAATACTGTGAAGCTAGCAGCAAACTTTGGGAAACTTTGTACAGTCCCCTTGGACAGCATTCTTGTAGACAATGTTGCACTACAATTTTTTATGGATTATATGCAGCAAACTGGAGGCCAAGCACATCTCTTCTTCTGGATGACAGTGGAAGGGTACCGGGTTACAGCCCAGCAACAGCTCGAGGTTCTCTCAGGTCGCCAGAGAGATGGCAAACAGCAGACCAACCAAACCAAAGGTCTTTTAAGAGCAGCAGCTGTTGGAATTTATGAGCAGTATTTATCTGAAAAGGCATCTCCAAGAGTTACTGTTGATGACTATTTAGTGGCAAAACTAGCAGATACTTTGAATCATGAAGACCCAACTCCAGAAATCTTTGATGACATTCAAAGAAAGGTATATGAACTGATGCTACGAGATGAAAGATTTTATCCTTCCTTTAGGCAGAATGCGCTCTATGTGCGAATGCTAGCTGAGCTTGACATGTTAAAAGATCCTAGTTTCAGAGGATCAGATGATGGGGATGGAGAATCTTTTAATGGGTCTCCTACAGGAAGCATAAATTTGTCTTTAGATGACCTTTCAAGTGTGACTTCTGATGATTCTGTACAACTTCATGCCTACATTTCAGACACTGGCGTTTGTAATGATCATGGCAAGACATATGCACTATATGCCATCACTGTACACCGGCGCAACCTAAACACTGAGGAGATGTGGAAAACCTATCGGCGTTATAGTGACTTCCATGACTTCCACATGAGAATCACTGAGCAGTTTGAAAATCTGTCAAGCATATTGAAGCTTCCTGGTAAAAAGACGTTTAACAATATGGATAGAGATTTTTTAGAAAAGAGGAAAAAGGATTTAAATGCCTACTTGCAGTTACTCTTGACTCCTGAAATGATGAAGGCATCCCCGGCGCTGGCTCACTGTGTCTATGATTTCCTTGAGAACAAAGCCTACAGTAAAGGGAAGGGTGATTTTGCTCGAAAGATGGACACTTTCGTAAATCCGCTTCGCAACTCTATGAGGAATGTTTCAAATGCAGTCAAATCCCTTCCTGATAGCTTGGCAGAAGGAGTGACAAAAATGTCGGACAACGTGGGCAGAATGTCAGAGAGATTAGGGCAAGACATAAAGCAGTCATTTTTTAAGGTCCCTCCTTTAATTACGAAGACTGATTCAGATCCTGAACATTGTCGAGTCTCAGCTCAGCTTGATGATAATGTGGATGACAATATTCCACTTAGGGTAATGCTGCTTCTAATGGATGAGGTGTTTGACTTAAAAGAGAGAAACCAGTGGTTGAGAAGGAATATCAAGAATTTACTCCAGCAGCTTATTAGAGCTACATATGGTGATACTATTAACAGAAAAATAGTTGACCATGTTGACTGGATGACCTCACCGGAACAAGTAGCTGACTCGGTGAAGCGTTTCAGAGATGCATTTTGGCCCAATGGCATTTTAGCAGAGACTGTCCCATGCAGAGATAAAGCTATTCGAATGAGAACAAGAATTGCAGGAAAAACAAAATTATTTGCAATTATGCCAG	0	0	0	1	0	0	0	215.285	0	107.643	0.42265
chr12|38329992|38427494|+	Dgkb	NM_001361688	97502	156	2	20,21	65,91	circRNA	GATGCCTCCATTGCACACAGATTCCACATCATGAGAGAAAAGCACCCAGAGAAATTCAACAGCCGAATGAAGAACAAATTTTGGTACTTTGAGTTTGGCACATCTGAAACCTTCTCAGCGACCTGCAAGAAGCTGCATGAATCTGTAGAAATAGAA	0	0	0	1	0	0	0	215.285	0	107.643	0.42265
chr12|40626336|40649489|+	Dock4	ENSMUST00000037488.7	23153	539	5	4,5,6,7,8	56,97,149,85,152	circRNA	GGTATATTTCCTTCCAGCTATGTTCACTTGAAAAATGCCTGTGTAAAGAACAAAGGACAATTTGAAATGGTTATTCCCACTGAAGATTCTGTTATCACCGAGATGACATCAACTTTAAGGGACTGGGGAACCATGTGGAAACAGCTCTATGTCAGAAATGAAGGGGATCTCTTCCATCGCCTGTGGCACATCATGAATGAAATCCTCGATCTGCGACGGCAGGTGCTAGTTGGCCATCTCACCCATGACAGGATGAAGGATGTGAAGCGCCACATTACTGCCCGACTGGATTGGGGAAATGAACAACTGGGACTAGACCTGGTGCCTAGGAAGGAGTACGCAATGGTAGACCCAGAGGACATCAGCATCACTGAGCTGTACCGACTGATGGAACATCGACATCGGAAGAAAGACACCCCTGTGCAGGCCAGCAGTCACCACCTCTTTGTCCAGATGAAGAGCCTCATGTGTTCCAACCTGGGAGAGGAGCTAGAGGTCATCTTCTCACTCTTTGACAGCAAAGAGAATCGCCCAATCAG	0	0	0	1	0	0	0	215.285	0	107.643	0.42265
chr12|44295897|44299291|+	Pnpla8	ENSMUST00000122902.7	3394	230	2	9,10	172,58	circRNA	GGGCCATATTAGCATTTATGCTGGGATTGTTTCACATGCCGCTGGATGAATGTGAGGAACTCTATCGAAAGTTGGGCTCAGATGTGTTCACACAGAATGTCATTGTCGGGACCGTCAAAATGAGTTGGAGCCATGCGTTTTATGACAGTAACACGTGGGAAAAGATCCTCAAGGATAGAATTGGATCTGCACTAATGATTGAAACAGCGAGAAACCCCGCATGTCCTAAG	0	0	0	1	0	0	0	215.285	0	107.643	0.42265
chr12|51351404|51359848|+	G2e3	ENSMUST00000054308.12	8444	639	6	2,3,4,5,6,7	41,98,102,125,166,107	circRNA	TAAAATGAATGAAAATAAACCTGATAATTCACAAAGTCTTGCTTGTGTTTTCTGCCGAAAAAATGATGACTGTCCCAATAAATACGGAGAAAAGAAAACATATGAAAAATGGAATTTTAGTGTCCACTACTACTGCTTGTTAATGTCAAGTGGAATTTGGCAGAGAGGTAAAGAAGAAGAAGGAGTTTATGGCTTCCTAATAGAAGACATCAGGAAGGAAGTCCAGAGAGCCTCCAAACTGAAGTGTACAGTTTGCAAGAAGAATGGTGCTTCAATTGGATGTGTGGTACCCACGTGTAAACGAAGTTATCACTTGCCTTGTGGACTTCAGAAAGAATGTATTTTCCAGTTCACTGACAATTTTGCGTCATTTTGCTGGAAACATCGACCCGTTCAAGCAATTACATCTAATAAATATAGTAGTTCTTTACCATGTACTATCTGTTTGGAATTTGTCGAGCCTATTCCTACTTATAACATACTACAAAGTCCCTGTTGTAAGAATGCTTGGTTTCATAGAGACTGTTTACAGGTCCAAGCAATAAATGCAGGAGTGTTTTTCTTTAGATGTACACTATGCAATAATACAGACATCTTTCAGAAGGAGATGTTGAGAATGGGAATTCATATTCCTGAAAA	0	0	0	1	0	0	0	215.285	0	107.643	0.42265
chr12|51351404|51371750|+	G2e3	ENSMUST00000054308.12	20346	1862	13	2,3,4,5,6,7,8,9,10,11,12,13,14	41,98,102,125,166,107,117,125,130,305,182,173,191	circRNA	TAAAATGAATGAAAATAAACCTGATAATTCACAAAGTCTTGCTTGTGTTTTCTGCCGAAAAAATGATGACTGTCCCAATAAATACGGAGAAAAGAAAACATATGAAAAATGGAATTTTAGTGTCCACTACTACTGCTTGTTAATGTCAAGTGGAATTTGGCAGAGAGGTAAAGAAGAAGAAGGAGTTTATGGCTTCCTAATAGAAGACATCAGGAAGGAAGTCCAGAGAGCCTCCAAACTGAAGTGTACAGTTTGCAAGAAGAATGGTGCTTCAATTGGATGTGTGGTACCCACGTGTAAACGAAGTTATCACTTGCCTTGTGGACTTCAGAAAGAATGTATTTTCCAGTTCACTGACAATTTTGCGTCATTTTGCTGGAAACATCGACCCGTTCAAGCAATTACATCTAATAAATATAGTAGTTCTTTACCATGTACTATCTGTTTGGAATTTGTCGAGCCTATTCCTACTTATAACATACTACAAAGTCCCTGTTGTAAGAATGCTTGGTTTCATAGAGACTGTTTACAGGTCCAAGCAATAAATGCAGGAGTGTTTTTCTTTAGATGTACACTATGCAATAATACAGACATCTTTCAGAAGGAGATGTTGAGAATGGGAATTCATATTCCTGAAAAAGATGCATCCTGGGAATTAGAAGAAAACGCGTATCAAGAGCTGCTGCAGAGCCACGACCGCTGTGATATTCGAAGATGTCACTGCAAAAAAGGCCGAGACTACAACGAACCTAACAGCAAATGGGAAGTAAAGCGGTGTCAGAGTTGTGGTTCTAGTGGAACACACTTAGCCTGTTCCTCACTACAGTCTTGGGAACAAAATTGGGAGTGTTTGGACTGTAGAAGAATTACCTACACTTCAGATTTCCAAAAGGCCCCCAAACACCCATTAGCCAACTCTACTAATGTGACAGTTACTGACTGCTTGTTGGAAGAGTCATCATCTAAGCTCCCCAGACAGTCAACTGTAGCCCAGCATAAAGAACTACTGAGGCAAGGCAGCAAATTTAGGAGAGACATTTCAACAATATTGATAGAGTTAGGATTCCAAATTAAAAAGAAAACTAAGACATTATACATCAACAAAGCCAATGTGTGGAGGAGTGCCTTAGAGCAGTTCCAGAGCCAGAAGTTTAACCCTTCATGCTCCATTGACGTAGTGTATGTTAATGGCAATGAGGTTGGAAGCCAGCATCTTGGATCAAAGCAGGAATTTCTGAGTCACTTAATGCACCATCTTGAGAATTCATCAGTGTTTGAAGGGTCCTTGGCAAAGAACTTGTCTCTAAATTCTCAAGCTGTGAAAGAGAATCTTTACTATGAAGTTGGCAAAATGCTTGCCATTTCTTTAGTTCATGGTGGTCCTTCGCCTGGTTTCTTTTCTGAAACCTTGTTTAACTGCCTTGCTTATGGACCAGAAAATACTCTACCAACTTTGGATGATGTATCAGACATTGATGTTGCACAGATTATAATCAAGATAGATTCTGCAACTGATTTAAACATTTTAAATTCAGTAATAAGCCAACACTATAACTACTTAGAGGTCAGTGGATGTTTAAGACTTACGACATCATTAAGTGATAAATTCATGTTGGTAAAAGACATCCTTTTCTACCATGTAATTAATAGAGTCAAGGCACCTTTTGAGAGTTTTAAACAGGGTCTGAAAACGCTTGGTGTTTTAGAGAAAATTCAAACTTACCCAGAAGCATTTTATAAGATCCTATGTCATAAACCTGAGAATCTCTCTGCAAAAAACCTCAGTGACCTCTTCACAATTCACTCGGTAGCGGACGTACAGACTTTGAGGTTTTGGAACAGTTACTTAAAGGCTATAGAGG	0	0	0	1	0	0	0	215.285	0	107.643	0.42265
chr12|51661150|51661713|-	Strn3	NM_001172098	563	178	2	3,2	74,104	circRNA	GCACGGATTGCATTTTTACAAGGAGAAAGGAAAGGTCAAGAGAATTTGAAGAAGGATTTAGTGAGAAGAATAAAGATGTTAGAGTATGCATTAAAACAAGAAAGGGCAAAGTATCACAAATTAAAATATGGCACAGAACTGAACCAAGGTGATTTGAAAATGCCCACCTTTGAATCAG	0	0	0	1	0	0	0	215.285	0	107.643	0.42265
chr12|52880638|52911923|+	Akap6	NM_198111	31285	2130	3	3,4,5	252,1755,123	circRNA	GATATTTGCGAGGATATTTCCGACCACGTGGAGCAGATCCATGCCCTCCTTGAGACGGAGTTCTCCCTGAAGCTGCTGTCCTACTCGGTCAATGTCATCGTAGACATCCACGCAGTGCAGCTGCTCTGGCACCAGCTCCGCGTATCCGTGCTGGTCCTCCGGGAGCGCATCCTACAAGGTCTGCAGGACGCCAATGGCAACTACACCAGGCAGACTGACATTCTGCAAGCATTCTCTGAAGAAACAACAGAGGGCCGGCTTGACTCCCTCACAGAAGTGGACGACTCTGGGCAGTTAACTATCAAATGCTCTCAGAATTATTTGTCTCTGGATTGTGGTATTACTGCCTTTGAACTTTCTGACTACAGTCCAAGTGAGGATCTGCTTGGTGGCCTGGGCGACATGACCACTAGCCAGGCCAAAACTAAATCGTTTGACTCTTGGAGTTACAGCGAGATGGAAAAGGAATTTCCCGAGCTCATCCGAAGCGTTGGGCTGCTTACAGTGGCCACTGAGCCTGTCCCTTCCAGCTGTGGAGCAGCCAATGAGGACTCATCTCAAGTGATCCTTTCAGAGGACCACAGAGGTGGACATGAGGAAGATGGCGCTCTTGAACCTGGAGAGCAGCTGGGCTCAACACTGGAGACGTCTTCCTTAGGGGACACACTGACAAACGCTGCTGAACACCCTCCGGAGACAGCAAACCAAGACTCTACTTCCTCTCCGCAGCTTGGTGCGAAAAAATCCCAGCCTGGTCCTTGTGAAATGATGACTCCCAAGAGATCCATCCGCGATTGCTTTAATTATAACGAGGACTCTCCCACGCAGCCCACATTGCCCAAAAGAGGGCTATTTCTAAAAGAAACTCTTAAGAACGAGCGGAGAGGCAGTGATGGGAAGGGGAGGGTGGTTGACCTGAAGCCTGAGCTGAGCAGAAGCACCCCGTCCCTGGTGGAACCCCCTGACAGATCGAAGCTCTGCCTAGTGTTGCAGTCTTCCTACCCCAGCAGCCCTTCTGCCGCCAGCCAGTCCTATGAGTGTTTGCACAAGGTGGGGATCGGCAATCTTGAAAACATAGTCAGAAGTCACATTAAAGAAATTTCTTCCAGTTTGGGAAGGCTTACTGACTGCCATAAAGAGAAACCGCGACTGAAAAAGCCTCACAAGACCTTGGCCGAGGTGTCCCTGTGCAAAATACCTAAACGGGGAACTGGTTCAGGAAAGCAATCCGAGAATACCAGGAGCTCAGTCGTGCCGACCATGGTGTCTCCTGGAGCTCCGAAAGCCACGGCGAGACCAGCAACAGATTCTGCGTCTACAACCTCAGGTGACACGTGCCATCAGAGAAATCGGGGTGGAAAATTGCCAGCGCAGTCGAAGGCCTCCAGCTCATCCCCTTGTAGTCACAGCAGTGAGTCCTCTCTTGGCTCAGACAACATCAAATCCCCACTTCCTCTCCTTTCAAAAAGCCAAAAAGGCTCCCCACCCGCTCCATGTCACGCCACACAGAACGGTCAGGTGGTGGAGGCCTGGTACGGCTCTGATGAATACCTAGCGCTGCCATCTCACCTCAAACAAACGGAGGTGTTAGCTCTGAAACTGGAGAACCTAACCAAGCTTCTACCCCAGAAACCCAGAGGAGAGACTATCCAGGATATTGATGACTGGGAACTGTCTGAGATGAATTCAGACTCTGAAATCTATCCAACGTACCATATCAAGAAAAAACACACAAGGCTAGGCACCGTCTCTCCGAGCTCATCCAGCGACATAGCCTCATCTCTCGGGGAGAGCATTGAATCTGGGCCCCTGAGTGACATTCTTTCTGATGAGGACTTATGTATGCCCCTCTCCGGCATGAAAAAGTTCACTGATGAGAAATCAGAGAGACCTTCATCCTCTGAGAAGAATGAGAGCCATTCTGCTACAAAATCAGCCTTAATTCAGAAACTAATGAAAGATATTCAGCACCAAGATAACTATGAAGCCATCTGGGAAAGAATTGAGGGGTTTGTGAACAAGCTGGACGAATTCATTCAGTGGCTAAACGAAGCCATGGAGACCACGGAGAACTGGACTCCGCCTAAAGCCGAGACCGACAGCCTCCGGCTGTACCTGGAGACACACTTG	0	0	0	1	0	0	0	215.285	0	107.643	0.42265
chr12|53139380|53142768|+	Akap6	NM_198111	3388	3388	1	13	3388	circRNA	GAGACTCTGAATGTGATTGACCCTGGCTTGATGGACCTGAATGGAATGAGTGAGGATGCCCTGGAATGGGATGAGACAGACATAAGTAACAAACTCATTAGTGTGCATGAAGAATCCAACGACCTTGATCAAGACCTGGAGCCTATGGTCCCAACAGTGAAACTTGAAGAGACACACCACAAGGACTCCGGTTATGAAGAGGAGGCAGGTGACTGTGGAGGGTCCCAGTATACCTCAAATATCACTGCCCCTTCCAGCCCACACATTTACCAAGTGTACAGTCTCCACAATGTTGAGTTCCACGAGGACAGCCACACTCAGTTTCTAAAAAGCAGCCCCAAGTTCACAGGCACAGTGCAGCCCACTGTTTTAACTAAGAGCCTCAGTAAAGATTCTTCATTTTCATCCACAAAATCGTTACCAGACCTTTTAGGGGGTTCCAGCTTGGTGAGGCCTTACTCGTGTCAGAGTGGAGACTTGAGCCAGAATTCAGGCAGTGAGAGTGGAATTGTCAGCGAAGGAGACAATGAGATGCCAACCAACTCCGACATGAGCTTGTTCAGTATGGTCGATGGGTCCCCGAGTAACCCTGAAACACAACATCTGGACCCACAAATGGGAGACGCAGCCAATGTGCTGGAGCAAAAATTTAAAGATGAGGGGGAGTGCATTAAGCTTTCAAGTGTCTCTCAGGCATCTGTCTCACCAGTGGGTTGTGTAAATGGGAAAGCTGGGGACTTAAACAGTATTACCAAACACACCACTGATTGTTTGGGAGACGAATTACAAGGAAAACATGAGGTGTTTACATTTTATGACTACTCGTACCTCCAAGGCTCAAAACTCAAATTCCCAATGATAATGAAACAGCCGCAGAGTGAGAAGGCACATTTGGAGGATCCCCTTCTTCGTGGTTTCTATTTTGATAAAAAGTCCTGCAAACCTAAACATCAGACTTCTGAGTCACAACCAGACGCGCCCCTCCATGAAAAGATCTTGGCAAGTGCCCCCCACGAGATGGGTCGAAGCTCATACAAAAGTAGCGACATAGAGAAGGCACTCACGGGCATCCAGAATGCCCGACAGCTCTCCCTTTTATCTCGTAGCTCATCTGTAGAGTCCCTTTCCCCAGGGGGTGATTTGTTTGGATTGGGAATCTTTAAAAATGGCAGTGACAGCCTCCAGCGAAGCACTTCTTTAGAAAGTTGGTTGACATCCTATAAGAGCAACGAGGATCTTTTTAGCTGTCACAGCTCTGGGGACATAAGTGTGAGCAGTGGCTCGGTTGGTGAGCTGAGCAAGAGGACATTAGATCTTTTGAATCGTCTGGAGAACATACAGAGCCCCTCAGAGCAAAAGATCAAGCGGAGTGTTTCAGATATCACTCTGCAAAGCAGTTCCCAAAAGATGTCCTTCAGTGGCCAGATGTCACTGGATGTCGCATCCTCTATCAATGAAGACTCGCCGGCATCTCTTACCGAACTGAGTAGCAGCGATGAGCTCTCTCTTTGCTCGGAGGACATTGTGTTACACAAAAACAAGGTCCCAGAGTCCAACGCATCATTCAGGAAGCGCCTGAATCGCTCGGTGGCTGATGAGAGCGACGTCAATGTCAGCATGATTGTCAACGTCTCCTGCACCTCTGCTTGCACTGATGACGAAGACGACAGCGACCTCCTCTCCAGCTCCACTCTCACCTTGACGGAAGAAGAGCTGTGTCTCAAAGATGAGGATGACGACTCCAGTATCGCAACGGATGATGAAATTTATGAGGAAAGCAACCTGATGTCTGGGCTGGACTACATCAAGAACGAACTGCAGACGTGGATAAGACCCAAACTTTCCTTGTCGAGAGAAAAGAAACGGCCCAGTGTCACTGATGAAATAAAGGTCAATAAAGATGGAGGAAGTACCGAGAGGGCCAATCCCTCGGACACCCTGGACATTGAGGCCCTTCTAAATTGCTCCATAAAACGTCTCTCTGAAAACAATGGGAATGGCAAGAACCCACCCAGAACTCATGACTTAGGAACCAAAGGTGAAAATAAGAAAAATACGTACGACGTTACTAAAGATCCACATGTGGCCGACATGGAAAATGGCAATGTTGAAAGTACTCCAGAGAGAGAAAAGGAGAAGCCAGAGATCCCAGAGGCATCAGCGAACCTTGCTTCAAATGTGAAAAAGATTTCTGAATCCAAGCACGACGAGTATGAAGCATTAATGGATGGTTCTGATGATTCAAGTGTCACTGGGAAGGAATTTGGTCCCCCAAATGATAGGCATCCTCCACAGATTGGTGCCGATCCCCAGCATCCTGAAAGGGGTGACTGCACATCAGTCCAGAACTCTTGCTCAGGACTACTGTTGGAAACCGGTGGCGGAAGCAGACAAGATAGTGATGGACTCAAATCTTTGTCTAATGATGCACCAAGTGTGGCTAGAAACGCTGCTGGTTGCTGCCTACTCGAACAAAATGAGACAGAGGAAAGTGCTTCTATCAGCAGCAGCACTTCCTGTTGCAACTGCAAGCCAGATGTTTTCCATCAGAAAGATGATGAAGATTGTTCGGTACATGACTTTGTTAAGGAAATCATTGACATGGCATCAACAGCCCTCAAAAGTAAATCACAACCTGAGAGTGAGGTGGCCGCTCCCACGTCACTGACCCAAATTAAGGAGAAAGTGTTAGAGCATTCGCATCGGCCCATACACCTGAGGAAGGGAGATTTTTACTCCTACCTATCTCTTTCGTCCCATGACAGTGACTGTGGGGAGGTCACCAATTACATAGATGAGAAGAGCAACACCCCATTGCCACCAGACACCGTGGACTCTGGCTTAGATGACAAGGAAGACGTGGACTGCTTCTTTGAAGCTTGTGTTGAGGACGAGCCTGCTGATGAGGAAGCCCGTCTCTCCAGTGCCCTTCCAAATGAATCAGAAGTCCAGGATGAAGCTGCTAAGCCAGAACAAATGACAGCCAGCTCTTCTGTGTTCCGTGATGAGACAGACACGGTGCCTCTTTCAGGACTTTCCCCTCAGAAGGGAGCTGATGATGCAAAGGAAGGAGATGGTGCGTCCCACACTTCCCAGGGCTGTGTGGAGAGCGCAGAGCCTACCACCCCCCCAGGAAAGGCCAAGAGAGAGGGGAGTTCAAGAAAGCAAAGTGTATCAGGAACGCCAGAAGAAAACGCTGCTTCAGCCAAACCGAAAATTCAAGCTTTCTCTTTGAATGCAAAACAGCCAAAAGGCAAGGCTGCACTGTATCCCAGCCCCCAAACTTTAACCTGCAAAGAGAAGCTCGTAAGCTTTCATGAAGATCGACATAGTAACATGCATAGGTAGAATGTAATGCCCCCAAGCATGGAACTCATCTCATTGAAAG	0	0	0	1	0	0	0	215.285	0	107.643	0.42265
chr12|54770718|54784119|-	Snx6	ENSMUST00000005798.8	13401	338	3	5,4,3	122,111,105	circRNA	CTTAAAGCAATAAATGTAGATCTCCAGAGTGACGCTGCTCTGCAGGTGGACATTTCAGACGCGCTCAGTGAGAGGGATAGAGTCAAGTTCACCGTTCACACAAAGAGTTCATTGCCAAATTTTAAGCAAAATGAATTTTCAGTCGTTCGACAACATGAGGAATTTATCTGGCTTCATGATTCCTTTGTTGAAAATGAAGACTATGCAGGTTACATTATCCCACCAGCACCACCAAGACCTGATTTTGATGCTTCACGGGAAAAACTGCAGAAGCTTGGAGAAGGGGAAGGGTCGATGACAAAGGAAGAATTCACAAAGATGAAACAGGAACTGGAAGC	0	0	0	1	0	0	0	215.285	0	107.643	0.42265
chr12|55407468|55414498|+	Psma6	ENSMUST00000163070.7	7030	607	5	2,3,4,5,6	95,82,156,179,95	circRNA	AATATGCTTTTAAGGCTATTAACCAGGGTGGACTTACATCTGTTGCTGTCAGAGGAAAGGACTGTGCAGTTATTGTCACACAGAAGAAAGTACCCGACAAACTACTGGATTCCAGCACAGTGACTCACTTGTTCAAGATAACGGAAAGCATTGGCTGTGTGATGACAGGAATGACAGCTGACAGCAGATCCCAGGTACAGAGGGCACGCTATGAGGCAGCTAATTGGAAATACAAGTATGGCTATGAAATTCCTGTGGACATGCTGTGCAAAAGAATTGCTGATATTTCTCAAGTCTACACACAGAACGCTGAAATGAGGCCACTCGGTTGTTGTATGATTTTAATCGGTATCGATGAAGAGCAAGGCCCTCAAGTGTACAAGTGTGATCCTGCAGGTTACTACTGTGGCTTTAAAGCCACGGCGGCAGGAGTTAAACAAACAGAGTCAACCAGCTTCCTTGAAAAGAAAGTGAAGAAGAAATTTGATTGGACATTTGAACAGACAGTGGAAACTGCAATTACATGCCTGTCTACTGTTCTGTCGATTGACTTCAAACCTTCAGAAATAGAAGTTGGAGTAGTTACAGTTGAAAATCCTAAATTCAG	0	0	0	1	0	0	0	215.285	0	107.643	0.42265
chr12|65077041|65095905|+	Fancm	NM_001364447	18864	1064	8	2,3,4,5,6,7,8,9	173,78,159,132,133,117,87,185	circRNA	GTTCAACTCAAGCTGTTAACAGGAAGGAGATATGGTCCAGCAGGAGGGTTCTTTTCCTGACACCGCAGGTCATGGTAAATGACCTTACTAGAGGGGCTGTTCCTGCCACCCACGTAAAGTGTCTTGTGGTGGATGAAGCTCATAAGGCACTTGGGAACTATGCTTACTGCCAGGTGGTAAGAGAATTGGTCAAATACACCACTCACTTTCGTATCTTGGCTCTTAGTGCCACGCCAGGTAGTGATATCAAGGCTGTGCAACAGGTGATCACTAACCTACTAATTGGGAAGATAGAGCTTCGTTCGGAAGAGTCTCCCGATATTTTGCCTTACTCTCATGAAAGAAGAGTTGAGAAGCTCGTTGTCCCCCTTGGGGAAGAACTAGGAGCCATTCAAAAGACGTATATCCAGATTTTGGAAACATTTGCCAGTTCTTTGATTCATAGAAATGTTTTGATGAAAAGAGACATTCCCAATCTAACAAAATACCAGATAATTCTGGCAAGAGATCAATTTAGGAAAAACCCATCCCCAAATATTGTGGGAATTCAGCAAGGCATAATTGAAGGGGAGTTTGCCCTCTGCATTAGTTTATATCATGGTTATGAGTTACTGCAGCAAATGGGAATGCGGTCATTGTATTTCTTTCTTTCTGGAATCATGGATGGAACTAAAGGAATGACACGGGCAAGAAATGAGCTCAGCCGAAATGAGGACTTCATGAAGCTGTACACTCACCTGCAGAGCGCGTTTGCACCAGCCAGCACCAGCGATGCTTCGGCTTTCCAGAGAGGAAATAAAGAGAAAAAATTTGTCTATAGTCATCCAAAGTTAAAGAAACTGGAAGAAGTTATACTGGAACACTTCAAGTCATGGAATGCTAAAGCCACCACTGAGAAGAAGTGCCACGAGAGCAGAGTCATGATCTTCTCGTCATTCCGAGATAGCGTTGAGGAGATTGCAGAAATGCTTTTACAGCACCGGCCAGTTATTAGAGTGATGACCTTTGTTGGCCATGCTTCAGGGAAAAACACAAAAGGTTTTACCCAGAAGGAACAACTGCAG	0	0	0	1	0	0	0	215.285	0	107.643	0.42265
chr12|65102561|65106891|+	Fancm	NM_001364447	4330	2020	2	13,14	156,1864	circRNA	ATTCAAGACCCAACTACTAGAATTCACCAACTCTCTCTCTCTGAATGGAGTCTCTGGCAAGATCGTCCGCTTCCTACACATCAAGTTGACCATTCAGATCGTTGCCACCATTTTATAAGCATTATGAAAATGATAGAAGGAATGAGACACGAAGAGGGTGAATGCAGCTATGAGTTGAAAATTAGACCTTTTCTACAAATGGAAGATGTCTGCTCAAAATATCACGCTCCTAGGAATGGATATAATAATGTAGCCAGTGTCGCCAGTAGTGCTCACCAGAAGTCTTCATTTAGACCGAGTGTAGATGCAGGAGGCTCCTTGACGGTGATAGAGTCTGAGGAAGAGCATGCTGACACTGTTAAACAAAGGGATTCTAAATGGACCAAGATTACTTCTCTAAGGGAAAAACCCTGTAGAGCAGGAAGAAAAGGCCAGACCTGTGAGCACAGTGAGGGTGAGGGTGAGGATGGGGATGCAGGTTCTTCCGATGCTGATGGACAGTCTCCTGCCGAAGCTGATTCCCAGGTAGACCCACCCAGTGGTGAAAGGATGGCAGATGTAGGTGGGATCTCCATCTTGGGTGCTGTCACTGAAGAGGATAACCATCCAGGAACATTACAAATGGAGTGTCAGGTCACAAATAAATCATGTGCCAGGTACTCATTAGATTCTGGTTATAGTAGTTTCAGTGATGAGAAATCTGTATCATCAAATTTGTTTCTTCCATTGGAAGAAGAGCTGTTCACCGATCGAGCTGCTGAGCAGTTTTATAATTGTCGGCCCATGACAGAAGACGTACTAGCTAATGTGGAGAGATTTTTATCCCGTTCTCCCCCGTCTCTCAGTGGACTCTCAGACTTGGTATATGATGTTACTCAGGGTTGTGAATTTGATAATGCATCCTGTTCACCCTACCCAGAGCATGAACACAGTCCTAGACCTGTTTCTCCAGCGTCACACTCTGCTGGGAATTCTCAACAAAACTTAGAATCGAATTCAGCTAAACGTATTAGTCATCCTACTGAAAAATACTGTCTCCCTGGCACCACTCATAATAAGGTTTCTGATCGGCCCTCCTTCTGTGAGTCTGATAGCGAAGGCCATAATATTAAATATCAAAATTCAGGATCTAACAGTTGTGCTCAAATACAAGCAGACCTTGAAAATAACTTCGTTGACAAGAACAGCCATGATGATAGTGAACCCCCAGTATTGTTCACTGATGAAGATGAAAGCTTACTATTATTTGAAGATGATTTTAAGAATATTGAAGATGGTCCTGAAGAGTTAAATGGGGCGAGCCTTCCTCCCTTCAACAGTATCAGTCAGCCCCTCCGTGTGTCAGGTAAAACTCTCACAAGTGAAATGCCTCCAGTCTCTCACTTCTTAATTTCTGATGAACTGTTGTTAGATGATGATTCTGAACCTGAAGACCAAATCGTCTGTGGTGCCAAGAGTTGGAAATGTCAGGAAGGGGTGGAGGATGGACAAGAAGAGCTGAGGACTGACGGACAGACTTTTGATTGCTCTGTAGACTTATTTTCTGTTACCTTTGACTTAGGATTTCGTTGTAGTTCGGGTTCAGATGATGAAATGCTAGCAGGTGCATCTGATAGGACTCGCACCCTGGGAGCGGCCGATGTGTCTGGAAGGCATTCTGATAAGGAGATAAAGGATGCCGGTGGCGCTTCAGGTCCACTGGGTAGAGCCATATCACCAATCCCAACTGAGACAGCGCAGTGGTCGCCTTGGGCACAGAACAAGGAATATGCTTCTTTCCACGTTGCCTCATCCTCGCCAGTGAAGCAGAGAGTCAGGAGCACACCGCTGTCTAAGTCACACGCGAGCTCCAAGACAGGAGCACACATGCTCAAGACACTAGACTCTACCAAGGAGAAAGCAGGTGGACAGGGCTTCAAAATGGCATTGAACCCAAGACTGGGCCATCTAGGATTTTCTGTAGAAGAGACCAAGAGCAGCGATCAGGTCTTTGTGCATCAGTCCCCTCGGCGCACTGAAG	0	0	0	1	0	0	0	215.285	0	107.643	0.42265
chr12|66797627|66868806|-	Mdga2	NM_001193266	71179	315	2	3,2	175,140	circRNA	CTCCCCCGACAGTTCGGATTGTGCACTCAGGATTGGCCTGTAATATCGAGGAGGAGCGCTACTCCGAAAGGGTCTATACCATCCGGGAAGGAGAAACTCTAGAATTGACCTGCCTGGTTACTGGACATCCACGCCCACAGATCAGGTGGACCAAAACAGCAGGAAGCGCCTCTGACAGATTCCAAGACTCAAGTGTCTTCAATGAGACTTTGAGGATTACAAACATTCAGAGACACCAAGGAGGCCGATATTACTGTAAAGCAGAGAATGGCTTGGGGTCACCAGCAATAAAGTCGATCCGAGTGGATGTGTACT	0	0	0	1	0	0	0	215.285	0	107.643	0.42265
chr12|69607189|69610826|-	Sos2	NM_001135559	3637	327	2	14,13	223,104	circRNA	GGTCTTGAATGTCTTTCGCCACTGGGTTGAGCATCATTATTATGACTTTGAAAGAGACTTGGAACTGCTTGAAAGACTAGAATCCTTCATTTCAAGTGTAAGAGGGAAAGCCATGAAGAAATGGGTAGAATCCATTGCTAAAATAATCAAGAGGAAGAAGCAAGCTCAGGCAAATGGAATAAGCCATAATATCACCTTTGAAAGTTCCCCCCCACCAGTGGAATGGCACATCAGTAGAACAGGACAGTTCGAAACATTTGACCTTATGACACTTCATCCAATAGAGATCGCACGGCAGCTAACACTTTTGGAATCTGACCTCTACAG	0	0	0	1	0	0	0	215.285	0	107.643	0.42265
chr12|70078111|70102854|-	Nin	ENSMUST00000222237.1	24743	456	3	4,3,2	170,82,204	circRNA	GTGAGCGCTGTGGGCTATGGGATGGATGAGGTGGAGGAGGACCAGCATGAAGCCCGACTCAAGGAGCTGTTTGACAGTTTTGACACCCTGGGAACTGGGTCTCTGGGTCAAGAGGAGCTCACTGACCTCTGCCACGTGCTGTGCTTGGAGGATGTGGGCCCGGTGCTGCAACAGACGCTACTCCAGGACAACCTCTTGGGCAGGGTACATTTTGACCAATTTAAAGAAGCATTAATACTTATCTTGTCTAGAACTCTATCCAGTGAGGAGCACTTTGAGGAGTCAGACTGTTCCCCAGAAGCTCAGCCCAAATATGTTAGAGGTGGGAAGCGTTATGGACGAAGATCACTGCCCGAGTTTCAAGAGTCTGGGGAAGAGATCGAGGAGGTGACAGTGCTTGAGCCACTAGAGGAAGAAGCGAGGTCATCACCCATCCCAGCTGGGGACTGCGGCGAG	0	0	0	1	0	0	0	215.285	0	107.643	0.42265
chr12|70983323|70993080|+	Psma3	NM_001310596	9757	549	7	3,4,5,6,7,8,9	119,102,74,73,66,47,68	circRNA	CTATTGGGATCAGATGTAAAGATGGTGTTGTGTTTGGGGTAGAAAAACTAGTCCTTTCTAAACTTTATGAAGAAGGCTCCAATAAACGTCTTTTTAATGTTGATCGACATGTTGGAATGGCAGTTGCAGGTTTGCTGGCAGATGCTCGTTCATTAGCAGACATAGCGAGAGAAGAAGCATCCAACTTTAGGTCCAACTTCGGCTATAACATTCCTCTAAAACATCTTGCAGACAGAGTGGCCATGTATGTACACGCCTATACACTCTACAGCGCTGTTAGACCTTTTGGCTGCAGTTTCATGTTGGGGTCTTACAGTGCGAATGATGGTGCACAGCTCTATATGATCGACCCATCAGGTGTTTCATATGGTTACTGGGGCTGTGCGATTGGCAAAGCCAGGCAGGCTGCAAAGACAGAGATAGAAAAGCTTCAGATGAAGGAAATGACTTGCCGTGATGTAGTTAAAGAAGTTGCAAAAATAATTTACATAGTACACGATGAAGTTAAGGATAAAGCTTTTGAACTGGAGCTCAGCTGGGTTGGTGAAT	0	0	0	1	0	0	0	215.285	0	107.643	0.42265
chr12|71936558|71959912|+	Daam1	NM_026102	23354	1829	14	4,5,6,7,8,9,10,11,12,13,14,15,16,17	72,95,334,111,104,67,118,139,59,188,300,108,27,107	circRNA	GACCAGGAAGAAAACAAGGGAGCAACCAGTTGGCCCGAGTTCTACATTGATCAGCTCAATTCCATGGCTGCTAGGAAATCTCTGCTGGCTTTAGAGAAGGAAGAAGAGGAGGAGAGGAGTAAAACCATCGAGAGTCTGAAGACAGCACTGAGAACCAAGCCCATGAGGTTTGTAACCAGATTCATCGACTTGGATGGCCTGTCATGTATTCTCAACTTTCTGAAGACCATGGACTATGAGACCTCTGAGTCTCGGATACACACCTCCCTCATTGGCTGTATAAAGGCACTAATGAACAACTCTCAAGGCCGGGCCCATGTCCTGGCTCATTCTGAGAGTATCAATGTAATTGCTCAGAGTCTGAGCACAGAGAACATTAAAACAAAGGTGGCCGTGCTGGAAATCCTGGGCGCTGTGTGCCTGGTTCCTGGGGGCCACAAGAAAGTTCTGCAAGCTATGCTGCACTACCAGAAGTATGCCAGCGAGAGAACCCGCTTCCAGACGTTAATTAATGACTTGGATAAAAGCACTGGGCGTTATCGGGATGAAGTAAGTCTCAAGACGGCCATCATGTCCTTCATCAATGCAGTGCTGAGCCAGGGAGCCGGAGTGGAGAGTTTGGACTTCAGGCTCCATCTTCGCTATGAATTTCTGATGTTAGGAATTCAACCTGTTATAGATAAATTAAGGGAACATGAAAATTCAACACTAGACAGGCATTTAGACTTTTTTGAAATGCTCCGAAATGAAGATGAACTAGAATTTGCCAAAAGATTTGAACTGGTTCACATAGACACAAAAAGCGCCACTCAGATGTTTGAGCTGACCAGGAGGAGGCTAACCCACAGCGAAGCCTACCCCCACTTCATGTCCATTCTGCACCATTGCCTCCAGATGCCTTACAAGAGGAGTGGTAACACAGTTCAGTACTGGCTGCTGTTAGACAGAATCATACAGCAGATAGTTATCCAGAATGACAAAGGGCAGGATCCCGACTCCACACCTCTGGAAAACTTTAATATCAAGAACGTCGTAAGAATGTTGGTTAATGAAAATGAAGTTAAGCAATGGAAAGAGCAGGCAGAGAAGATGAGGAAAGAGCACAATGAGCTACAACAGAAGCTGGAGAAGAAAGAGAGAGAATGTGATGCTAAGACCCAAGAGAAGGAAGAAATGATGCAGACCTTAAACAAGATGAAAGAGAAGCTGGAAAAGGAGACAACTGAGCACAAGCAAGTTAAGCAGCAGGTGGCAGACCTCACGGCGCAGCTCCACGAGCTGAACAGGAGGGCCGTCTGTGCAGCAGTCCCAGGAGGACCCTCACCCGGAGCCCCTGGAGGACCCTTTCCTTCCTCTGGGTTGGGGTCTCTTCTCCCTCCCCCACCACCCCCACTCCTTTCAGGTGGAGCActtcctcctccaccacctcccctccctcctgggggtcctcctcctcccccagggcctcctccCTTAGGAGGAGTTCTGCCACCTCCTGGTGCTCCAGTGAGTCTAACACTCAAGAAGAAGAATATTCCCCAGCCCACCAATGCCCTGAAATCCTTCAACTGGTCCAAGTTGCCTGAGAACAAATTGGATGGAACAGTATGGACTGAAATTGATGATACCAAAGTCTTCAAAATTCTAGACCTTGAAGACCTAGAAAGAACGTTCTCTGCCTACCAAAGACAGCAGGAGTTCTTTGTGAACAACTCCAAGCAGAAAGAAGCAGATGCCATTGATGACACACTGAGTTCCAAACTTAAAGTCAAAGAGCTGTCAGTGATTGATGGTCGGAGAGCTCAGAATTGCAACATCCTTCTGTCGAG	0	0	0	1	0	0	0	215.285	0	107.643	0.42265
chr12|72216770|72223539|-	Rtn1	NR_104446	6769	523	5	6,5,4,3,2	59,47,70,139,208	circRNA	CTATTGACCTTCTGTACTGGCGGGACATCAAGCAGACTGGGATTGTGTTCGGGAGCTTCCTGCTGCTGCTCTTCTCCCTGACCCAGTTCAGCGTTGTGAGCGTCGTTGCCTACCTGGCCCTGGCCGCCCTCTCTGCCACCATCAGCTTCCGCATCTACAAGTCCGTTCTACAAGCTGTGCAGAAAACAGATGAGGGTCACCCTTTCAAGGCCTACCTGGAGCTGGAGATCACCCTGTCCCAGGAGCAGATCCAGAAGTACACAGACTGCCTGCAGCTGTATGTGAACAGCACTCTGAAGGAGCTACGGAGGCTTTTCCTGGTCCAGGACCTGGTGGATTCCTTAAAATTTGCAGTCCTCATGTGGCTCCTGACCTACGTTGGCGCGCTCTTCAATGGCCTGACCCTGCTGCTTATGGCTGTGGTTTCGATGTTTACTCTACCTGTTGTGTACGTTAAGCACCAGGCACAAGTTGACCAATATCTGGGACTTGTGAGGACTCACATAAACACCGTCGTGGCAAA	0	0	0	1	0	0	0	215.285	0	107.643	0.42265
chr12|72303656|72308929|-	Rtn1	NM_153457	5273	1536	2	3,2	762,774	circRNA	GTATGGCAGCTGTTCCCGATGCCCTCGACCACTCTCCCTCTTCAACACTAAAAGATGGGGAAGGGGCATGTTACACATCCCTGATTTCTGACGTCTGCTATCCACCTCGGGAGGACTCTGCATACTTTACTGGAATTCTTCAGAAGGAAAATGGTCACATCACCACTTCCGAGAGCCCTGAGGAGCCGGAGACCCCCGGACCCTCGTTACCAGAAGTGCCCGGGATGGAGCCACAGGGCTTATTGAGTTCTGATTCTGGAATAGAGATGACTCCTGCTGAGTCCACTGAGGTGAACAAGATCCTAGCTGACCCCCTAGACCAGATGAAGGCAGAAGCCTACAAATACATTGACATAACCAGGCCACAGGAGGCAAAAGGCCAGGAGGAGCAACACCCTGGGCTAGAAGATAAAGACTTGGACTTTAAAGACAAGGACACTGAAGTCTCCACAAAAGCAGAAGGGGTTCGAGCACCAAACCAGCCAGCTCCTGTGGAGGGGAAACTCATCAAGGACCACTTATTCGAAGAATCTACCTTTGCTCCTTACATAGATGAGCTCTCTGATGAGCAGCACAGGGTGTCTCTGGTCACTGCCCCTGTCAAGATCACACTGACGGAGATCGAACCTCCTCTTATGACTGCCACACAAGAGACAATCCCCGAGAAGCAAGACCTGTGTCTGAAGCCAAGTCCTGACACAGTGCCCACTGTCACTGTCTCAGAGCCTGAAGATGACAGCCCAGGATCTGTCACGCCTCCATCTTCTGGAACAGAACCATCTGCTGCAGAGTCCCAGGGGAAAGGCAGCGTCTCCGAGGATGAGTTGATTGCTGCCATTAAAGAAGCAAAGGGGTTATCATATGAAACCACCGAGAGTCCAAGGCCAGTGGGCCAGGTGGCCGACAAACCCAAAACCAAGACCAGGTCTGGGCTGCCCACCATCCCCAGTCCCCTCGACCAGGAGGCCAGCAGTGCCGAGTCCGGAGACTCAGAAATTGAGCTGGTGTCAGAGGACCCCATGGCCTCTGAGGATGCCCTGCCCTCTGGCTATGTGAGCTTCGGTCATGTGTCGGGCCCGCCCCCCTCTCCTGCCTCTCCATCCATCCAGTACAGCATCCTGCGGGAGGAGCGTGAGGCCGAGCTGGACAGCGAGCTCATCATCGAGTCCTGTGATGCCTCCTCAGCCTCGGAGGAGAGCCCCAAGCGCGAGCAGGACTCGCCCCCGATGAAACCGGGTGCCCTGGACGCCATCCGCGAGGAGACAGGCTCTCGGGCCACCGAAGAACGAGCGCCCAGCCACCAAGGCCCTGTGGAGCCCGACCCGATGCTCAGCTTTGCCCCCGCTGCCGCCCTCCAATCCCGCCCAGAGCCATCGTCTGGAGATGGAGCCTCGGTCCCGGAGCCGCCCAGATCACAGCAGCAGAAGCCTGAAGAGGAAGCTGTGAGTTCCAGTCAAAGTCCCACGGCCACCGAAATTCCTGGACCACTTGGTTCTGGCCTCATGCCCCCTCTGCCTTTCTTCAACAAGCAAAAAG	0	0	0	1	0	0	0	215.285	0	107.643	0.42265
chr12|73926553|73944187|+	Hif1a	NM_001313919	17634	2200	12	2,3,4,5,6,7,8,9,10,11,12,13	194,146,85,113,203,107,148,221,284,165,425,109	circRNA	TAGGATGAGTTCTGAACGTCGAAAAGAAAAGTCTAGAGATGCAGCAAGATCTCGGCGAAGCAAAGAGTCTGAAGTTTTTTATGAGCTTGCTCATCAGTTGCCACTTCCCCACAATGTGAGCTCACATCTTGATAAAGCTTCTGTTATGAGGCTCACCATCAGTTATTTACGTGTGAGAAAACTTCTGGATGCCGGTGGTCTAGACAGTGAAGATGAGATGAAGGCACAGATGGACTGTTTTTATCTGAAAGCCCTAGATGGCTTTGTGATGGTGCTAACAGATGACGGCGACATGGTTTACATTTCTGATAACGTGAACAAATACATGGGGTTAACTCAGTTTGAACTAACTGGACACAGTGTGTTTGATTTTACTCATCCATGTGACCATGAGGAAATGAGAGAAATGCTTACACACAGAAATGGCCCAGTGAGAAAAGGGAAAGAACTAAACACACAGCGGAGCTTTTTTCTCAGAATGAAGTGCACCCTAACAAGCCGGGGGAGGACGATGAACATCAAGTCAGCAACGTGGAAGGTGCTTCACTGCACGGGCCATATTCATGTCTATGATACCAACAGTAACCAACCTCAGTGTGGGTACAAGAAACCACCCATGACGTGCTTGGTGCTGATTTGTGAACCCATTCCTCATCCGTCAAATATTGAAATTCCTTTAGATAGCAAGACATTTCTCAGTCGACACAGCCTCGATATGAAATTTTCTTACTGTGATGAAAGAATTACTGAGTTGATGGGTTATGAGCCGGAAGAACTTTTGGGCCGCTCAATTTATGAATATTATCATGCTTTGGATTCTGATCATCTGACCAAAACTCACCATGATATGTTTACTAAAGGACAAGTCACCACAGGACAGTACAGGATGCTTGCCAAAAGAGGTGGATATGTCTGGGTTGAAACTCAAGCAACTGTCATATATAATACGAAGAACTCCCAGCCACAGTGCATTGTGTGTGTGAATTATGTTGTAAGTGGTATTATTCAGCACGACTTGATTTTCTCCCTTCAACAAACAGAATCTGTGCTCAAACCAGTTGAATCTTCAGATATGAAGATGACTCAGCTGTTCACCAAAGTTGAATCAGAGGATACAAGCTGCCTTTTTGATAAGCTTAAGAAGGAGCCTGATGCTCTCACTCTGCTGGCTCCAGCTGCCGGCGACACCATCATCTCTCTGGATTTTGGCAGCGATGACACAGAAACTGAAGATCAACAACTTGAAGATGTTCCATTATATAATGATGTAATGTTTCCCTCTTCTAATGAAAAATTAAATATAAACCTGGCAATGTCTCCTTTACCTTCATCGGAAACTCCAAAGCCACTTCGAAGTAGTGCTGATCCTGCACTGAATCAAGAGGTTGCATTAAAATTAGAATCAAGTCCAGAGTCACTGGGACTTTCTTTTACCATGCCCCAGATTCAAGATCAGCCAGCAAGTCCTTCTGATGGAAGCACTAGACAAAGTTCACCTGAGAGACTTCTTCAGGAAAACGTAAACACTCCTAACTTTTCCCAGCCTAACAGTCCCAGTGAATATTGCTTTGATGTGGATAGCGATATGGTCAATGTATTCAAGTTGGAACTGGTGGAAAAACTGTTTGCTGAAGACACAGAGGCAAAGAATCCATTTTCAACTCAGGACACTGATTTAGATTTGGAGATGCTGGCTCCCTATATCCCAATGGATGATGATTTCCAGTTACGTTCCTTTGATCAGTTGTCACCATTAGAGAGCAATTCTCCAAGCCCTCCAAGTATGAGCACAGTTACTGGGTTCCAGCAGACCCAGTTACAGAAACCTACCATCACTGCCACTGCCACCACAACTGCCACCACTGATGAATCAAAAACAGAGACGAAGGACAATAAAGAAGATATTAAAATACTGATTGCATCTCCATCTTCTACCCAAGTACCTCAAGAAACGACCACTGCTAAGGCATCAGCATACAGTGGCACTCACAGTCGGACAGCCTCACCAGACAGAGCAGGAAAGAGAGTCATAGAACAGACAGACAAAGCTCATCCAAGGAGCCTTAACCTGTCTGCCACTTTGAATCAAAGAAATACTGTTCCTGAGGAAGAATTAAACCCAAAGACAATAGCTTCGCAGAATGCTCAGAGGAAGCGAAAAATGGAACATGATGGCTCCCTTTTTCAAGCAGCAGGAATT	0	0	0	1	0	0	0	215.285	0	107.643	0.42265
chr12|74976470|75154281|-	Kcnh5	NM_172805	177811	1749	8	9,8,7,6,5,4,3,2	253,200,427,393,116,129,107,124	circRNA	AATCAAGTTTCTTACTGGGAAATGCCCAAATTGTGGACTGGCCTGTAGTTTATAGTAATGACGGTTTTTGTAAACTCTCTGGATATCATCGAGCTGACGTCATGCAGAAAAGCAGCACCTGCAGTTTTATGTATGGAGAACTGACCGACAAGAAGACCATTGAGAAAGTCAGGCAGACTTTTGACAACTACGAGTCAAACTGTTTTGAAGTTCTTCTGTACAAAAAAAACCGTACCCCTGTTTGGTTTTACATGCAAATCGCACCAATAAGAAATGAACACGAGAAGGTGGTCTTGTTCCTGTGTACATTCAAGGACATTACACTGTTCAAACAGCCTATAGAGGATGACTCAACGAAAGGTTGGACGAAGTTTGCCCGATTGACACGGGCTTTGACAAATAGCCGAAGTGTTTTACAGCAGCTTACACCAATGAATAAAACAGAGACAGTCCACAAGCATTCAAGACTAGCTGAAGTGCTTCAGCTGGGATCAGACATCCTTCCTCAGTACAAACAAGAAGCGCCAAAGACGCCACCACATATCATCTTACACTATTGTGCTTTTAAAACTACTTGGGATTGGGTGATTTTAATTCTTACCTTCTACACCGCCATCATGGTTCCTTACAATGTTTCTTTCAAAACAAAGCAGAACAATATCGCCTGGCTGGTGCTGGACAGTGTGGTGGACGTGATTTTTCTGGTGGACATTGTTTTAAATTTTCACACGACTTTTGTGGGGCCGGGTGGAGAGGTCATTTCTGACCCGAAGCTTATAAGGATGAACTATCTGAAAACTTGGTTTGTGATTGATCTGCTGTCTTGTTTACCTTATGACATCATCAATGCCTTTGAAAATGTGGATGAGGGAATCAGCAGTCTCTTCAGCTCTTTAAAGGTGGTGCGCCTTTTACGCCTGGGCCGTGTTGCTAGGAAACTGGACCATTACCTGGAATATGGAGCAGCGGTCCTTGTGCTCCTGGTATGTGTGTTTGGACTGGTGGCTCACTGGCTGGCTTGCATCTGGTACAGCATTGGAGACTATGAGGTCATTGATGAAGTCACCAACACCATTCAAATAGACAGCTGGCTCTACCAGTTGGCCTTGAGCATTGGGACCCCATATCGCTACAATACGAGTGCAGGGATCTGGGAAGGAGGACCCAGCAAGGACTCCCTGTATGTGTCCTCCCTCTACTTCACCATGACGAGCCTTACAACCATAGGATTTGGAAACATAGCTCCGACCACAGACGTGGAGAAGATGTTCTCAGTGGCCATGATGATGGTCGGCTCTCTTCTTTATGCAACTATTTTTGGAAATGTTACCACAATTTTCCAGCAAATGTATGCCAACACCAACCGTTACCATGAGATGCTGAATAATGTTCGAGATTTCCTGAAATTATATCAGGTCCCAAAAGGCCTTAGTGAACGAGTGATGGATTATATTGTCTCAACATGGTCAATGTCAAAAGGCATCGACACAGAGAAGGTCCTCTCCATCTGTCCCAAGGACATGAGAGCTGACATCTGTGTTCATCTGAACCGGAAGGTTTTTAATGAACATCCTGCATTCCGATTGGCCAGCGATGGATGTCTGCGTGCCTTGGCAGTGGAGTTCCAAACCATTCACTGTGCTCCTGGGGACCTGATTTACCATGCTGGAGAGAGTGTGGATGCCCTCTGCTTTGTGGTGTCCGGGTCCTTGGAAGTTATCCAGGATGAGGAGGTGGTGGCCATTTTAG	0	0	0	1	0	0	0	215.285	0	107.643	0.42265
chr12|77331895|77365359|+	Fut8	NM_001252614	33464	713	3	5,6,7	434,116,163	circRNA	CATGTAGGATCCATGAAGCACAGGACATTCAAGCCTCCCGCCCGCGTCACCAGGAAGATCTCTTTGTAAGAATAACCACAGGATTGATTTCCAGAGAGATTAGCCTGTCTGAAGCATTATGTGTTGAAGCAAAAGAAACCTATTTTCTTGTGTGGCTAACTAGAACCAGAGTACAATGTTTCCAGTTCTTTGAGCTCCAGGAAGATAGAGGACAGAGTTGAAACTCTGAAAATGCGGGCATGGACTGGTTCCTGGCGTTGGATTATGCTCATTCTTTTTGCCTGGGGGACCTTGTTATTTTATATAGGTGGTCATTTGGTTCGAGATAATGACCACCCTGATCACTCCAGCAGAGAACTCTCCAAGATTCTTGCAAAGCTTGAACGCTTAAAACAGCAAAATGAAGACTTGAGGCGAATGGCTGAGTCTCTCCGAATACCAGAAGGCCCCATTGACCAGGGGACAGCTACAGGAAGAGTCCGTGTTTTAGAAGAACAGCTTGTTAAGGCCAAAGAACAGATTGAAAATTACAAGAAACAAGCTAGAAATGGTCTGGGGAAGGATCATGAAATCTTAAGAAGGAGGATTGAAAATGGAGCTAAAGAGCTCTGGTTTTTTCTACAAAGCGAACTGAAGAAATTAAAGCATTTAGAAGGAAATGAACTCCAAAGACATGCAGATGAAATTCTTTTGGATTTAGGACACCATGAAAG	0	0	0	1	0	0	0	215.285	0	107.643	0.42265
chr12|77364968|77365359|+	Fut8	NM_001252614	391	279	2	6,7	116,163	circRNA	AATACCAGAAGGCCCCATTGACCAGGGGACAGCTACAGGAAGAGTCCGTGTTTTAGAAGAACAGCTTGTTAAGGCCAAAGAACAGATTGAAAATTACAAGAAACAAGCTAGAAATGGTCTGGGGAAGGATCATGAAATCTTAAGAAGGAGGATTGAAAATGGAGCTAAAGAGCTCTGGTTTTTTCTACAAAGCGAACTGAAGAAATTAAAGCATTTAGAAGGAAATGAACTCCAAAGACATGCAGATGAAATTCTTTTGGATTTAGGACACCATGAAAG	0	0	0	1	0	0	0	215.285	0	107.643	0.42265
chr12|78562855|78637579|+	Gphn	ENSMUST00000052472.5	74724	785	8	11,12,13,14,15,16,17,18	43,138,93,56,120,59,154,122	circRNA	GTCCAGTCCAGGTGCAGCAGCAAGGAGAACATTCTAAGAGCCAGTCACAGTGCTGTAGATATCACCAAGGTGGCTAGAAGACATCGCATGTCTCCTTTTCCCCTGACGTCTATGGACAAAGCCTTCATTACAGTCCTGGAGATGACTCCGGTGCTTGGTACAGAAATCATCAATTACCGAGATGGAATGGGGCGAGTCCTTGCTCAAGATGTATATGCAAAAGACAACCTACCCCCATTCCCTGCATCAGTAAAAGATGGCTATGCTGTTCGAGCTGCTGATGGTCCAGGGGATCGTTTCATCATTGGGGAATCCCAAGCTGGTGAGCAGCCAACTCAGACAGTAATGCCAGGACAAGTGATGCGGGTTACAACAGGTGCTCCAATCCCCTGCGGTGCTGATGCAGTAGTGCAAGTTGAAGATACTGAACTCATCAGGGAATCAGATGATGGTACTGAAGAACTTGAAGTACGAATTCTGGTGCAAGCTCGGCCAGGCCAAGATATCCGACCCATCGGCCATGACATTAAGAGAGGGGAGTGTGTTTTGGCCAAAGGAACCCATATGGGCCCTTCAGAGATTGGTCTCCTTGCAACTGTGGGTGTCACAGAAGTGGAAGTTAATAAGTTTCCAGTGGTTGCCGTTATGTCAACAGGGAATGAGCTGCTAAATCCTGAAGATGATCTCTTACCAGGAAAGATTCGGGACAGCAATCGATCAACACTTCTAGCAACAATTCAGGAACATGGTTACCCAACAATCAACCTGGGAATTGTAGGAGACAA	0	0	0	1	0	0	0	215.285	0	107.643	0.42265
chr12|81104606|81106011|+	Smoc1	ENSMUST00000110347.8	1405	279	2	2,3	166,113	circRNA	TTCCTAATAAGTGACCGTGACCCTCCGTGCAACCCACACTGTCCCAGGACTCAGCCCAAGCCCATCTGCGCCTCTGACGGCAGGTCCTACGAGTCCATGTGTGAGTACCAGAGAGCCAAGTGCCGAGACCCAGCCCTGGCCGTGGTCCATCGAGGTCGATGCAAAGATGCTGGCCAGAGCAAGTGTCGCCTGGAGAGGGCTCAGGCCTTGGAACAGGCCAAGAAGCCTCAGGAGGCTGTGTTTGTCCCAGAGTGTGGCGAGGATGGTTCCTTCACACAG	0	0	0	1	0	0	0	215.285	0	107.643	0.42265
chr12|81917664|81971396|+	Pcnx	ENSMUST00000221721.1	53732	3405	15	6,7,8,9,10,11,12,13,14,15,16,17,18,19,20	1716,130,185,91,58,203,154,33,172,111,92,110,106,93,151	circRNA	ATTTGGCGACTGATCGCAAGCTCTTCCGCCTGGTCTCCAATGATTCCTTCATTTCTATTCAGCCATCCTTGTCCTCTTGTGGACAGGATTTACCAAGGGACTTCAGTGACAAAGTGAGCCTGCCAAGTCATAGCCAGCACCACCGTGTTGATCAGTCACTGTGCAGTGCCTGTGACACAGAAGTGGCTTCTCTTGTACCTTTACATTCGCACTCTTATAGGAAGGAGCACCGACCACGAGGAGTGCCACGGACTTCCAGCTCTGCCGTGGCTTTTCCTGACGCATCACTGAGTGGCCTCCCTCTTTATCAGCAGCAGCAGAGACGGGGGTTAGACCCTGTTACTGAGTTAGACTCATCTAAGCCTCACTCAGGCACTCGAGAGTCCTCAGCGGGCAAGTCCTGCCCTCCGGCACAGTCTCAGCCTGCTGCTGACAGAAGAAAAAGTAGCTCCCAGCCACCTACAAAGTGTGGGAAGAGCAGGGCGCTGAATGCGGAAAAGAGTGTGGACAGTCTCAGGAGCCTGAGCACGCGGAGTAGCGGGTCCACCGAGAGCTACTGCAGTGGGACCGACAGGGACACCAACAGCACCCTCAGCAGCTATAAAAGTGAGCAGACCAGCTCCACTCACATCGAGAGCATCTTGTCTGAGCATGAGGAATCTCCTAAAGTGGGAGACAAGAGTGCCCGGAAGAGAGAGTGCGGTGCTGACTCAGTGGAAGAGAGGAGCCATCGGGCTGATGACCGAAGGACTAGCAGTGACAAGACTGCCCCAGAGGGAAACACACCTGCTGGGCCTCCCGAGGCTCCAGATGCTCAGGCATCTGAGGAGATGGCTGACCAGGCTGCTCCCAGCAGCTCTGCATCAGAAGATGCCAATAAAAACCCCCATGCAAATGAGTTTACTGTGCCTGGCGACAGGCCGCCTGAGCAGAGTGCAGAGAGCAAAGAGGAGCAGAGCGAGAAGCCCAGCCTGGCCACCGACTCCAGAGTTTGTAAAGACGATGGTGGGAAGCAGAAGGAAGGAGATGTCCGGCCCAAATCCTCCAGCTTAATCCACCGGACAACTTCTGCCCACAAGCCAGGCAGGAGGCGCACAGGAAAGAAACGGGCCAGCAGTTTTGATTCTAGTCGCCATAGGGACTATGTTTCCTTTCGAGGAGTCTCTGGAACCAAGCCGCACAGTGCTGTATTTGGTCATGACGAGGATTCTAGTGATCAAAGCGACTTGAGCAGAGCTCCCAGTATTCATTCGGCTCACCAGTTCAGCAGCGACAGCTCTTCCAGTGCCACGTCTCATTCCTGCCAGTCTCCCGAGGGCAAATACGGTGCCCTCAAGACCAAACATGGCCATAGGGACCGGGGCACAGACTCAGACCACACGCACAGAGCTCATCCAGGCCCTGAGGGAACCACCAAAAAGAGGGCCTCTCGGAGGACTTCCAGCACAAGTAGTGCCAAGACGCGGGCTCGGGTGCTGAGCTTGGATAGTGGCACTGTGGCCTGTTTGAATGACTCAAACAGGCTGCTGGCACCGGACAGTATGAAGCCCTTAACCACTTCAAAGTCAGATCTTGAGGCCAAAGAGGGAGAGGTGCTGGATGAGCTGTCTTTACTGGGCCGGGCTTCCCAGCTAGAGACGGTCACACGCTCCAGGAATAGTTTGCCAAGCCAGGTTGCATTTCCTGAAGGGGAAGAGCAGGATGCAGCCACTGGAGCACAGGCCAGCGAGGAGGCAGTGGCCTTTCGCCGTGAACGCAGCACATTTAGGCGCCAGGCAGTACGGCGCCGGCACAATGCAGGGAGTAACCCTACCCCTCCTACCTTGCTCATCGGATCGCCCCTAAGCCTTCAAGATGGTCAGCAAGGCCAGCAGTCCACAGCCCAGGTCAAGGTCCAGTCCCGCCCCCCATCCCAGGCTGCAGTGCTCAGTGCTAGTGCCTCCTTGCTGGTGAGAAAAGGGAGTGTCCACTTAGAAGCCTCACATGACCATGCATCTGCCGTAGGCGGTAGCAGTTTGCACGATGAACTTGGTAAGTTCTCGTCCACCCTCTATGAGACGGGCGGCTGTGACATGTCACTGGTGAACTTCGAACCAGCAGCAAGAAGAGCGTCCAATATCTGTGACACGGATTCTCATGTATCAAGTTCTACCTCAGTTCGATTTTATCCACATGATATGATTCGGTTGAATAGACTGTTGACCATTGACACAGATCTCTTGGAGCAGCAGGACATTGACCTAAGCCCTGACTTGGCAGCCACTTATGGCCCCACAGAAGAAGCTGCCCAAAAAGTTAAACACTATTACCGCTTTTGGGTCCTGCCCCAGCTGTGGATTGGCATCAACTTTGACAGACTCACTCTGTTGGCACTGTTTGATAGAAACCGTGAGATCCTGGAGAATATATTAGCTGTTGTCCTGGCTATTCTTGTGGCTTTTTTGGGGTCCATCCTTCTCATCCAAGGCTTCTTCAGAGACATCTGGGTGTTCCAGTTCTGCCTGGTGATCGCCAGCTGCCAGTACTCGCTACTCAAGAGTGTTCAGCCTGATTCTTCCTCTCCTAGACATGGTCATAATCGTATTATTGCCTACAGTAGACCAGTTTACTTCTGTTTATGTTGTGGTCTCATTTGGCTCTTGGATTATGGCAGCAGAAACCTAACCACAAGCAAGTTCAAGTTATATGGAGTAACCTTCACCAACCCGCTGGTGCTTCTGTCGGCCAGGGACTTGGTTATAGTGTTTACACTCTGTTTCCCAATAGTATTTTTCATTGGTCTCCTGCCTCAGGTGAACACGTTTGTAATGTACCTTTGTGAACAATTGGATATCCATATCTTTGGTGGGAATGCCACCACCAGCCTGCTGGCAGCACTGTACAGTTTCCTGTGCAGCATTGTGGCCGTCGCCTTGCTGTATGGGTTGTGCTACGGAGCATTAAGGGATTCCTGGGATGGCCAGCACGTTCCTGTGCTTTTCTCTGTCTTCTGTGGTTTGTTGGTGGCAGTGTCCTATCACCTCAGCCGACAGAGCAGTGACCCGTCTGTGCTCTTCTCTTTGATGCAATCCAAGATTTTTCCCAAAGCTGACGAGAAGAACCCAGAAGACCCTCTGTCTGAGGTGAAAGACCCTCTCCCAGAGAAGCTCAGCAACTCTGTTAGTGAGCGCTTACAGTCCGACCTGGTAGTGTGTGTCATTATTGGTGTGCTGTATTTCGCTATTCATGTGAGCACAGTGTTCACGGCATTGCAGCCTGCTCTCAAGTACGTGCTGTACGCGCTGGTTGGTGTTGTGGGGCTTGTAACCCATTATGTGCTGCCTCAGGTGAGGAAGCAGCTCCCCTGGCACTGCTTCTCCCGGCCTCTGCTGAGGACAGCCGAGCACAGTCAGTATGAAGTCCGAA	0	0	0	1	0	0	0	215.285	0	107.643	0.42265
chr12|82340661|82363131|+	Sipa1l1	ENSMUST00000166429.8	22470	2158	3	4,5,6	1838,131,189	circRNA	GGGAAGCGTGGGATTCTGGTGACCACAGAGCCCCAGTGATGCAAGCTCTACTCAGTCTTAGGGACTGAAGGAAGCCTGCTGTTAGAGTGAGGCACAGGGACTGAAGGAAGCCTGCTGTTAGAGTGAGGCACAGGGACTGTTGTGGATTACAATGTTTGGAAGATCTGGGTTCTCTGTCGTCTGCAAACAAGGCATCATTTAACCTTTTAAATGAAAAGGCTTAAGATCTCAACACCACTGCTGTATTTTCTGGAAGCCATTCTCTAAAGCAGAAGTGCATATTTAAAACGCAAACATGGTGATCCTTTCTGCAGGGATTTAAGTGATCGCTTTTTACATCATGACCAGTTTGAAGCGGTCGCAGACCGAAAGACCTGTCACCGCTGACAGAGCCTCTGTTGTCAGCACAGATGGCGCCCCCAAAGTCCACACCGATGACTTCTACATGCGTCGCTTCCGCTCTCAGAATGGCAGCCTAGGATCATCAGTCATGGCTGCAGTGGGGCCCCCTCGAAGTGAAGGCCCTCACCATATCACCTCAACCCCCGGGGTCCCCAAGATGGGGGTTAGGGCAAGAATAGCAGATTGGCCTCCGAGAAAGGAAAATGTAAAAGAATCCAGCCGTTCAAGCCAGGAAATAGAAACCTCAAGTTGCCTTGAGAGCCTGTCCTCCAAAGGCAGTCCTGTGAGTCAGGGGAGTTCTGTTAGCCTCAATTCCAATGACTCAGCCATGCTGAAGAGCATACAGAACACCCTGAAGAACAAGACAGGGCCAGCGGAGAGCATGGACTCCAGATTCCTCATGCCTGAAGCCTACCCCAGTTCCCCCAGGAAAGCCCTTCGCAGAATTCGGCAGCGCAGCAACAGTGATATCACCATAAGTGAGCTTGATGTGGATAGCTTCGATGAATGTATCTCCCCAACCTACAAGTCGGGGCCATCATTGCACAGGGAATATGGCAGCACATCTTCAATCGACAAGCAGGGAACATCCGGAGACAGCTTCTTCGATTTGTTAAAGGGCTATAAAGATGACAGATCTGACCGAGGTCCAACTCCAACCAAACTCAGTGACTTCCTCATCACTGGTGGGGGCAAGGGTTCTGGTTTCTCCTTGGATGTGATCGATGGCCCCATCTCACAGAGAGAGAACCTCAGGCTTTTCAAGGAAAGGGAAAAACCACTCAAGCGACGCTCTAAGTCTGAGACTGGAGACTCGTCCATTTTTCGTAAATTGCGCAATGCCAAAGGTGAAGAACTCGGGAAATCATCAGACCTTGAAGACAACAGATCAGAAGATTCTGTGAGGCCCTGGACATGTCCAAAGTGCTTTGCCCACTATGATGTCCAGAGCATATTGTTTGACTTGAATGAAGCCATTATGAACAGACATAATGTGATTAAGAGGAGAAACACCACAACAGGAGCTTCGGCGGCTGCGGTGGCATCCTTGGTCTCCGGACCTCTGTCTCACTCAGCCAGCTTCAGCTCTCCCATGGGCAGCACAGAGGACCTCAACTCCAAAGGAAGCCTTGGCATGGACCAGGGAGATGACAAGAGCAATGAACTCGTCATGAGCTGTCCGTATTTTCGGAATGAGATTGGGGGAGAAGGTGAGAGGAAGATCAGCCTGTCCAAGTCGAATTCTGGCTCATTTAGTGGGTGTGAGAGCACATCCTTTGAGTCTGCCCTCAGCTCTCACTGCACCAACGCGGGCGTGGCAGTTCTCGAAGTGCCCAAGGAAAGCTTGATGCTGCATCTGGACAGGGTGAAAAGGTACACCGTGGAACACGTGGATCTTGGCGCATACTATTACAGGAAGTTCTTCTACCAGAAGGAACACTGGAACTATTTTGGGGCTGATGAGAACCTCGGTCCAGTGGCTGTGAGCATTCGAAGGGAAAAACCAGAAGACATGAAGGAAAACGGATCTCCATACAACTACCGAATAATATTCAGGACTAGTGAGCTCATGACGCTGAGGGGGTCTGTCCTGGAGGATGCCATTCCCTCCACGGCCAAGCACTCGACAGCCAGGGGATTGCCTCTGAAAGAGGTGCTGGAACACGTGATCCCAGAGCTCAACGTGCAGTGCCTGCGCTTGGCCTTCAACACACCCAAAGTCACAGAGCAGCTCATGAAACTGGACGAGCAAGGG	0	0	0	1	0	0	0	215.285	0	107.643	0.42265
chr12|83272338|83370664|-	Dpf3	ENSMUST00000178756.7	98326	839	7	8,7,6,5,4,3,2	129,138,79,96,128,108,161	circRNA	GCTTGGGGACCAGTTCTACAAGGAAGCCATTGAGCACTGCCGGAGCTACAACTCGAGGCTGTGCGCAGAGCGGAGCGTGCGTCTCCCCTTCCTGGACTCGCAGACTGGGGTGGCTCAGAACAACTGCTACATCTGGATGGAGAAGAGGCACCGCGGCCCAGGCCTCGCTCCGGGCCAGTTGTACACATACCCTGCCCGCTGCTGGCGCAAGAAGCGACGATTGCACCCACCAGAGGACCCAAAACTACGACTCCTGGAAATCAAACCCGAAGTAGAACTGCCCCTGAAGAAAGATGGATTTACCTCTGAGAGTACCACACTGGAAGCCTTGCTTCGCGGCGAGGGAGTAGAGAAGAAGGTGGATGCCAGAGAAGAGGAAAGCATCCAGGAGATACAGAGGGTTTTGGAAAATGATGAAAACGTAGAAGAAGGGAATGAAGAGGAGGATTTGGAAGAAGATGTTCCCAAGCGCAAGAACAGGACCAGAGGACGGGCTCGCGGCTCTGCAGGCGGAAGGAGGAGGCATGATGCCGCCTCTCAGGAAGACCACGACAAACCCTACGTCTGCGACATCTGTGGCAAGCGCTACAAGAACCGGCCAGGACTCAGCTACCACTACGCTCATACTCACCTGGCCAGCGAGGAGGGAGACGAAGCCCAAGACCAGGAGACCCGATCCCCACCCAACCACAGAAATGAGAACCACAGACCCCAGAAAGGACCAGACGGGACAGTCATTCCTAATAACTACTGTGACTTCTGCTTGGGGGGCTCCAACATGAACAAGAAGAGTGGGAGGCCTGAAGAGCTGGTGTCCTGTGCAGACTGTGGACGCTCTG	0	0	0	1	0	0	0	215.285	0	107.643	0.42265
chr12|84298010|84308432|+	Ptgr2	ENSMUST00000123614.7	10422	783	5	4,5,6,7,8	192,171,210,122,88	circRNA	CGCTGTAAGATGAACGAGGACACTGGCACTGACTACTTGGCACCGTGGCAGCTGGCGCAGGTGGCTGATGGTGGAGGAATTGGAGTTGTAGAGGAGAGCAAGCACCAGAAGTTGACTAAAGGCGATTTTGTGACTTCGTTTTACTGGCCCTGGCAAACTAAGGCAATTCTAGATGGGAATGGCCTTGAAAAGGTAGACCCACAACTTGTAGATGGACACCTTTCATATTTTCTTGGGGCTATAGGTATGCCTGGCTTGACTTCCTTGATTGGGGTACAGGAGAAAGGCCATATATCTGCTGGATCTAATCAGACAATGGTTGTCAGTGGAGCAGCAGGCGCCTGTGGATCTTTGGCTGGGCAGATTGGCCACCTGCTTGGCTGTTCCAGAGTGGTGGGAATTTGTGGAACGCAGGAGAAATGTCTCTTTTTGACCTCAGAGCTGGGGTTTGATGCTGCAGTTAATTACAAAACAGGGAATGTGGCAGAGCAGCTGCGAGAAGCGTGCCCGGGCGGAGTGGATGTCTACTTTGACAATGTTGGAGGTGACATCAGCAACGCGGTGATAAGTCAGATGAATGAGAACAGCCACATCATCCTGTGTGGTCAGATTTCTCAGTACAGTAACGATGTGCCCTACCCTCCTCCACTGCCCCCTGCAGTAGAAGCCATCCGGAAGGAACGAAACATCACAAGAGAGAGATTTACGGTATTAAATTATAAAGATAAATTTGAGCCTGGAATTCTACAGCTGAGTCAGTGGTTTAAAGAAGGAAAGCTAAAG	0	0	0	1	0	0	0	215.285	0	107.643	0.42265
chr12|85033916|85044524|+	Ylpm1	ENSMUST00000168977.7	10608	1096	6	5,6,7,8,9,10	118,421,93,190,119,155	circRNA	AGAACAGAAAGAGCAGCTTCAAAAGTTGAAAGACTTTGGGTCTGAGCCACAGATGGCTGACCATCTACCACCCCCAGACTCAAGACTACAGAATCCATCAAGACCTGGGATGTATCCGCCTCCAGGATCCTATAGACCACCCCCTCCTATGGGTAAGCCACCTGGGTCAATTGTAAGACCCTCTGCTCCACCAGCAAGATCATCTATTCCTATGACTAGGCCTCCTGTGCCAATaccaccaccgcctcctccacctccaccaccaccaccTCCTCCTCCAGTTATAAAGTCAAAAACCTCATCTGTGAAACAGGAACGCTGGGATGAAGATTCTTTCTTTGGGCTCTGGGATACAAATGATGATCAAGGACTGAATTCAGAATTTAAGCGAGACACTGCAACAATTCCGTCTGCTCCGGTGTTACCACCCCCACCTGTTCATTCTTCCATTCCCCCTCCTGGCCCAATGCCTATGGGTATGCCACCAATGTCCAAACCACCACCAGTGCAGCATACAGTTGACTATGGCCATGGCCGAGATATGCCTACTAATAAAGTTGAACAGATACCATATGGAGAAAGAATAACTCTACGTCCAGATCCATTACCTGAAAGGTCAACTTTTGATGCAGATCATGCAGGCCAGCGTGATCGCTATGATAGAGATAGAGACCGTGAACCTTATTTTGACCGTCCAAGTAATATAACAGATCATCGAGATTTTAAAAGGGACCGAGAGACACATAGAGATAGAGACCGAGATCGTGTTCTTGACTATGAGCGGGACCGATTTGACAGAGAGCGCAGACCCCGAGATGACAGGAATCAATCATATCGAGACAAAAAAGACCATTCTTCATCCAGAAGAGGAGGGTTTGACAGGCCATCCTATGACCGGAAGTCTGATAGACCACCCTATGAAGGCCCACCCATGTTTGGAGGAGAACGAAGAACTTACCCAGAGGAGCGCATGCCCCTTCCAGCTCCTGCCCTGGGCCACCAGCCACCTCCAGTTCCTCGGGTTGAGAAGAAGCCGGAGTCCAAAAATGTGGATGACATTCTGAAACCGCCGGGCCGGGAGAGCCGGCCTGAAAGA	0	0	0	1	0	0	0	215.285	0	107.643	0.42265
chr12|85033916|85057302|+	Ylpm1	ENSMUST00000168977.7	23386	1705	12	5,6,7,8,9,10,11,12,13,14,15,16	118,421,93,190,119,155,63,120,177,84,84,81	circRNA	AGAACAGAAAGAGCAGCTTCAAAAGTTGAAAGACTTTGGGTCTGAGCCACAGATGGCTGACCATCTACCACCCCCAGACTCAAGACTACAGAATCCATCAAGACCTGGGATGTATCCGCCTCCAGGATCCTATAGACCACCCCCTCCTATGGGTAAGCCACCTGGGTCAATTGTAAGACCCTCTGCTCCACCAGCAAGATCATCTATTCCTATGACTAGGCCTCCTGTGCCAATaccaccaccgcctcctccacctccaccaccaccaccTCCTCCTCCAGTTATAAAGTCAAAAACCTCATCTGTGAAACAGGAACGCTGGGATGAAGATTCTTTCTTTGGGCTCTGGGATACAAATGATGATCAAGGACTGAATTCAGAATTTAAGCGAGACACTGCAACAATTCCGTCTGCTCCGGTGTTACCACCCCCACCTGTTCATTCTTCCATTCCCCCTCCTGGCCCAATGCCTATGGGTATGCCACCAATGTCCAAACCACCACCAGTGCAGCATACAGTTGACTATGGCCATGGCCGAGATATGCCTACTAATAAAGTTGAACAGATACCATATGGAGAAAGAATAACTCTACGTCCAGATCCATTACCTGAAAGGTCAACTTTTGATGCAGATCATGCAGGCCAGCGTGATCGCTATGATAGAGATAGAGACCGTGAACCTTATTTTGACCGTCCAAGTAATATAACAGATCATCGAGATTTTAAAAGGGACCGAGAGACACATAGAGATAGAGACCGAGATCGTGTTCTTGACTATGAGCGGGACCGATTTGACAGAGAGCGCAGACCCCGAGATGACAGGAATCAATCATATCGAGACAAAAAAGACCATTCTTCATCCAGAAGAGGAGGGTTTGACAGGCCATCCTATGACCGGAAGTCTGATAGACCACCCTATGAAGGCCCACCCATGTTTGGAGGAGAACGAAGAACTTACCCAGAGGAGCGCATGCCCCTTCCAGCTCCTGCCCTGGGCCACCAGCCACCTCCAGTTCCTCGGGTTGAGAAGAAGCCGGAGTCCAAAAATGTGGATGACATTCTGAAACCGCCGGGCCGGGAGAGCCGGCCTGAAAGAATTGTTGTTATAATGAGAGGATTGCCTGGCAGTGGAAAGACACATGTTGCAAAACTTATCCGGGATAAGGAAGTAGAATTTGGAGGACCTGCCCCCAGGGTTTTAAGTCTAGATGATTATTTCATCGCTGAAGTAGAAAAAGAAGAAAAAGATCCAGATTCTGGAAAGAAAGTAAAAAAGAAGGTAATGGAATATGAATATGAAGCTGACATGGAAGAGACTTATCGCACCAGCATGTTCAAAACTTTCAAAAAGACTCTAGATGACGGCTTTTTCCCTTTCATTATTCTGGATGCTATCAATGACAGAGTTAGACATTTTGATCAGTTTTGGAGTGCAGCGAAAACCAAGGGTTTTGAGGTGTATTTGGCTGAAATGAGTGCTGATAACCAGACTTGTGGCAAGAGAAATATTCATGGAAGAAAGCTTAAAGAAATAAACAAGATGGCTGAACACTGGGAAGTTGCACCTCGTCACATGATGCGTCTAGACATCCGCTCCCTGCTACAAGATGCTGCGATTGAAGAAGTAGAGATGGAAGATTTTGATGCTAACATTGAAGACCAGAAGGAAGAAAAGAAAGATGCAGAAGAAGAGGAAAGCGAACTG	0	0	0	1	0	0	0	215.285	0	107.643	0.42265
chr12|85040572|85040993|+	Ylpm1	ENSMUST00000168977.7	421	421	1	6	421	circRNA	CCTCCAGGATCCTATAGACCACCCCCTCCTATGGGTAAGCCACCTGGGTCAATTGTAAGACCCTCTGCTCCACCAGCAAGATCATCTATTCCTATGACTAGGCCTCCTGTGCCAATaccaccaccgcctcctccacctccaccaccaccaccTCCTCCTCCAGTTATAAAGTCAAAAACCTCATCTGTGAAACAGGAACGCTGGGATGAAGATTCTTTCTTTGGGCTCTGGGATACAAATGATGATCAAGGACTGAATTCAGAATTTAAGCGAGACACTGCAACAATTCCGTCTGCTCCGGTGTTACCACCCCCACCTGTTCATTCTTCCATTCCCCCTCCTGGCCCAATGCCTATGGGTATGCCACCAATGTCCAAACCACCACCAGTGCAGCATACAGTTGACTATGGCCATGGCCGAG	0	0	0	1	0	0	0	215.285	0	107.643	0.42265
chr12|85115272|85123871|+	Dlst	ENSMUST00000053811.9	8599	676	8	3,4,5,6,7,8,9,10	49,56,75,56,112,153,77,98	circRNA	GGGTCTCCTTATGTCGGGGACCAGGTTACCCTGACAACAGGAAGATGGTCATTAACAGTGGTAGCGTCTTCAGGGTTCGCTTCTTCCAAACCACGGCTGTGTGCAAGAATGATGTGATAACAGTCCAAACCCCAGCGTTTGCAGAGTCTGTCACAGAGGGAGATGTCAGGTGGGAGAAAGCTGTTGGAGATGCGGTTGCAGAAGATGAAGTGGTGTGTGAGATTGAGACAGACAAGACTTCTGTGCAGGTTCCGTCGCCAGCAAATGGCATCATTGAAGCTCTTTTGGTACCCGATGGGGGCAAAGTTGAAGGAGGAACTCCTCTGTTCACACTCAGGAAAACTGGTGCTGCTCCTGCTAAGGCCAAACCAGCTGAAACTCCTGCTCCAGCCCACAAAGCAGAGCCCGCAGCACCGGCGGCCCCTCCTCCCCCCGCAGCACCTGTGCTCACTCAGATGCCACCAGTGCCCTCACCCTCACAGCCTCCTTCTAGCAAACCAGTGTCTGCAATAAAACCCACTGCTGCCCCTCCACTGGCTGAGGCAGGAGCTGCTAAAGGTCTGCGTTCAGAACATCGGGAGAAAATGAACAGGATGCGGCAGCGCATCGCCCAGCGTCTGAAGGAAGCCCAGAACACGTGTGCAATGCTGACGACTTTCAATGAGGTTGACATGAG	0	0	0	1	0	0	0	215.285	0	107.643	0.42265
chr12|91008832|91022477|-	Cep128	ENSMUST00000143415.7	13645	359	4	12,11,10,9	103,64,114,78	circRNA	AGTACCCGAGTGGCCTTGGACCATCTGGAGTCTGTGCCTGAGAAACTGAGCCTGCTAGAGGATTTCAAAGACTTCAGAGGTGCCTCCAGTTTATCTGAGAAAACTGATGGCAGGTATTCTAAATACAGTCTTCACGGAGATTCTGTTCAACAGCGCCGAGATGACACCAAACCCAGAATCAAGAGCTTTAGGGTTTCCACCTAAGAATGTGTCATAAGGGACAGACCTAAGTATGGAAAAGCTTACATATTTAAAGGATGACAGGCCCCTTTCTGCCGGTTCCCACGCTCATGGACTAGATCACTCCTCCTCTTGCCAGGACCACAGTCGCTTCCTGTCTAGTCCACAGTTTTCACACT	0	0	0	1	0	0	0	215.285	0	107.643	0.42265
chr12|91230794|91299077|-	Cep128	ENSMUST00000141429.7	68283	1851	9	19,18,17,16,15,14,13,12,11	60,177,165,651,351,152,133,75,87	circRNA	GCACTGAAGAAACAAGAAGCTAAAGCAGATGAGAATGAGGACGTAATAAAAAGAAAGCTGCGACAAAGTGAAACCGAGAAGAGCCAACTGGAACAGGAATTGGAGATCTCACGCAGGCTGCTGAGTCAATCTGAAAGCAATAGAGAAACGCTTTTGCATCAGGTGGAAGAGCTGCGTACACAACTTATCAAAGCAGAAGGTGACCAAAGGGGTTTGCAGCATCAAGTACCTTGCATTTCCAAGCAACCATTAAGCCACCAGGATGATCAAGGGGATGACCGGAGGTTTAGAAGAGGAGTAGAGCGGGAGAAACTGAGTCTGGAGAAGCAGATGGCAGATCTGCGAGTGCAGCTGAACTTCAACTCCATGGCTTCGGAGTTAGAGGAAGTGAAGCGGTGCATGGAACGGAAGGACCAGGAGAAAGCAACGCTGGCCGCACAGATCGAGAACCTAACCCGGGACTTGGAGAACCGGGAAAAGCAACAGCTGCAGATGTTGGACCAACTGACGGAGATCCAGAATCACTTTGAGACCTGCGAGGCCAATCGTAAGCGGACCGACCTCCAGCTCTCAGAGCTGAGTCAACACGCAGAGGAAGCGACCAAGCAGGCGGAACACTACCTTAGTGAGTTCCAGAGGTCAGAGACCCTGCGAGAGGAGGCTGAGAAGAGGAGGGAGGACCTGAAAGCCAAGGCCCAGGAGTCCATCCGGCAGTGGAAGCTGAAGCATAAGAAGTTGGAACGGTCAATGGAGAAACAAGCTGAAACCCTTGTCCAGCTGACAGAGAAGAACAACCAGTTTATAAAAGAGAGGGATGAACTGAAAAGCCAGCTTTGTGCAGCCTTACAGCAGATCGAGAATCTTAGGAAGGAACTCAATGATGTCTTGAGCAAGCGTGCCCTGCAGGAAGAGGAGCTCCACTGTAAGGAGAAGAAGCTCAATGACATTGAGTCCCACCAAGCTGAACTCGAACTGGAGGTCAAGAATTCCCTCGACACCATCCATAGATTGGAGAATGAGTTGAAAAGACAGAGTAAGAGTCAAAGCCAGATAAAGGCCGAGAAAATTCACCTGGAGGAAGAAATTACAGAGCTCAAGAAGAGTCAGTCCCAGGACAAAGTCAAACTCCTTGAGATGCAAGAGTCCATCAAGGACCTGAGTGCCATCCGAGCAGATCTCGCTAATAAACTGGCTGAGGAGGAGAAAGCCAAGAAAGCTGTGTTCAGGGACCTTTCTGAGCTGACAGCCCAGGTAAAATCGAAAGAAGAAGAAACCGCCACGGCTATCACACAGTTAAAGTTAGAACGAGACGTTCACCAGAGGGAGCTGGAAGACCTTAGCTCCTCGTTGGAGAGTGTGAAGTTGAAGCACGAGCAGAATATCCAGGAGCTGATGAAGCACTTTAAGAAGGAGAAGAGTGAAGCCGAGAGCCACATCAGGATGCTGAAGGCAGAAAGCTTGGAAGATAAGAATATGGCTAAAGCCCATCTCGGTCAGCTAGAGAAGTTGAAATCCCAGTGTGAGAAACTGACGGAGGAATTAACCCACACTGAAAATGAGAACAAAAAACTGAAGCTAAAATACCAGAGTCTTAAGGAGGAACTAGACAAGAAGGAGAAATACATAAGTACCGAGGAAGAGCACCTAAGGCGGATGGAAGAGTCCAGGCTGCATCTCAAGGATCAGCTGCTCTGTTTGGAGACGGAACAGGAATCCATTCTTGGTGTAATAGGGAAAGAGATTGATGAAGCTTGTAAGACTTTCTCCAGAGACTCATTGGAGAAACTGAAAGTACTGACCTCTGGTCCTCAACTCCATTATGACCCACATCGATGGTTAGCTGAAAGCAAG	0	0	0	1	0	0	0	215.285	0	107.643	0.42265
chr12|98841550|98865510|-	Eml5	NM_001081191	23960	1795	12	20,19,18,17,16,15,14,13,12,11,10,9	128,112,203,101,94,106,187,119,107,168,213,257	circRNA	AGACATGACTGAAGTTGTACATATTAAAGACAGGAAAGAAGCAATCCATGAGCTAAAATATTCACCAGATGGCGCTTACCTTGCTGTTGGCTGCAATGACAGCTCAGTTGACATCTATGGAGTTGCTCAGCGTTATAAAAAGGTCGGTGAATGTGTCGGCTCCCTTAGCTTCATCACTCACTTGGACTGGTCTTCAGATAGTAGATACTTACAGACAAATGATGGCAGTGGAAAGCGACTTCTCTACAAGATGCCAGGAGGAAAGGAGGTGACAAGCAAAGAAGAAATAAAAGGCATGCACTGGGCTTCCTGGACATGCGTTGCAGGCCTTGAAGTCAATGGAATTTGGCCCAAGTATTCTGATATCAATGATATAAACTCAGTCGATGGCAATTATGTTGGCCAGGTTTTAGTTACAGCTGATGACTACGGAGTTGTAAAATTATTCCGATACCCATGTTTGAGAAAAGGGGCCAAGTTTAGAAAGTACATTGGCCATTCAGCTCATGTAACTAATGTCAGATGGTCACATGATTATCAGTGGGTTATCTCTATTGGTGGAGCAGATCATTCTGTCTTTCAGTGGAAATTTATTCCTGAGAGAAAACTAAAAGATGCTCTTCACATAGCACCGCAAGAAAGTCTGGCTGAGTCCAACAGTGATGAATCAGATTCAGATCTGTCTGATGTTCCAGAACTGGATTCTGAGATTGAGCAAGAGACACAGCTTACTTACCACCGGCAGGTTTACAAAGAAGATCTACCTCAACTTAAAGAACAATGCAAAGAGAAGCAGAAAAGTGCTACTTCTAAACGAAGAGAACGCACTCCAGGAACTAGTATTCGATTGCACTTTATTCATGGTTACAGAGGTTATGACTGTCGAAGTAATCTTTTCTACACTCAAATTGGTGAAATTGTGTACCACGTGGCAGCAGTGGGTGTCATATATAATAGACAACAGAACACACAGCGTTTTTACTTGGGTCATGATGATGATATTCTGTGTTTGGCTATTCATCCTTTGAAAGACTATGTGGCAACAGGCCAGGTAGGTAGAGATCCCTCAATTCATGTATGGGACACAGAAACCATTAAACCATTGTCTATATTAAAGGGCTACCACCAATATGGCATCTGTGCTGTTGATTTCTCAGCTGATGGGAAACGCCTGGCTTCAGTTGGAATAGATGACAGCCACACCATTGTATTGTGGGACTGGAAGAAAGGGGAGAAACTTTCAGTGACAAGAGGCAGTAAAGATAAGATTTTTGTTGTGAAAATGAACCCCTATGTGCCTGATAAACTAATTACAGCTGGGATTAAACACATGAAATTTTGGCGTAGAGCAGGGGGAGGATTAATTGGAAAAAAAGGCTACGTAGGCACTCTGGGGAAAAACGACACAATGATGTGTGCAGTGTACGGATGGACTGAAGAGATGGCTTTTTCTGGAACATCCACAGGAGATGTGTGCATCTGGAGAGATGTTTTTCTTGTAAAAACAGTTAAAGCCCATGATGGGCCCGTGTTCAGTATGCATGCATTGGAGAAAGGATTTGTAACTGGAGGAAAAGATGGTATGGTAGCCCTTTGGGATGATTCCTTTGAAAGATGCCTCAAGACCTATGCTATAAAAAGAGCTGATTTAGCCCCAGGATCTAAAGGTCTGCTCTTGGAAGATAACCCATCTATACGTGCCATATCATTAGGGCATGGTCATATTTTGGTTGGCACAAAGAATGGTGAGATATTAGAAGTGGATAAGAGTGGCCCAATCACTCTTCTGGTCCAG	0	0	0	1	0	0	0	215.285	0	107.643	0.42265
chr12|98858718|98865510|-	Eml5	NM_001081191	6792	1051	6	14,13,12,11,10,9	187,119,107,168,213,257	circRNA	AGACATGACTGAAGTTGTACATATTAAAGACAGGAAAGAAGCAATCCATGAGCTAAAATATTCACCAGATGGCGCTTACCTTGCTGTTGGCTGCAATGACAGCTCAGTTGACATCTATGGAGTTGCTCAGCGTTATAAAAAGGTCGGTGAATGTGTCGGCTCCCTTAGCTTCATCACTCACTTGGACTGGTCTTCAGATAGTAGATACTTACAGACAAATGATGGCAGTGGAAAGCGACTTCTCTACAAGATGCCAGGAGGAAAGGAGGTGACAAGCAAAGAAGAAATAAAAGGCATGCACTGGGCTTCCTGGACATGCGTTGCAGGCCTTGAAGTCAATGGAATTTGGCCCAAGTATTCTGATATCAATGATATAAACTCAGTCGATGGCAATTATGTTGGCCAGGTTTTAGTTACAGCTGATGACTACGGAGTTGTAAAATTATTCCGATACCCATGTTTGAGAAAAGGGGCCAAGTTTAGAAAGTACATTGGCCATTCAGCTCATGTAACTAATGTCAGATGGTCACATGATTATCAGTGGGTTATCTCTATTGGTGGAGCAGATCATTCTGTCTTTCAGTGGAAATTTATTCCTGAGAGAAAACTAAAAGATGCTCTTCACATAGCACCGCAAGAAAGTCTGGCTGAGTCCAACAGTGATGAATCAGATTCAGATCTGTCTGATGTTCCAGAACTGGATTCTGAGATTGAGCAAGAGACACAGCTTACTTACCACCGGCAGGTTTACAAAGAAGATCTACCTCAACTTAAAGAACAATGCAAAGAGAAGCAGAAAAGTGCTACTTCTAAACGAAGAGAACGCACTCCAGGAACTAGTATTCGATTGCACTTTATTCATGGTTACAGAGGTTATGACTGTCGAAGTAATCTTTTCTACACTCAAATTGGTGAAATTGTGTACCACGTGGCAGCAGTGGGTGTCATATATAATAGACAACAGAACACACAGCGTTTTTACTTGGGTCATGATGATGATATTCTGTGTTTGGCTATTCATCCTTTGAAAGACTATGTGGCAACAGGCCAG	0	0	0	1	0	0	0	215.285	0	107.643	0.42265
chr12|98870766|98882074|-	Eml5	NM_001081191	11308	830	6	8,7,6,5,4,3	138,202,136,186,69,99	circRNA	CGCTTGGTTTCAGTTGGACTCGATTCAAAGAATGCAGTTTGTGTTTGGGACTGGAAAAGGGGGAGAATGCTGTCTATGGCTCCAGGTCACACCGACAGAATATTTGATATTTCTTGGGATTTGTACCAGCCAAATAAACTCGTCAGCTGTGGTGTAAAACACATCAAGTTCTGGAGTTTGTGTGGAAATGCTCTGACCCCAAAACGCGGAGTTTTTGGTAAAACAGGTGACCTTCAGACAATATTGTGCCTCGCCTGTGCTCGGGATGAGCTAACATATTCTGGTGCACTCAATGGGGATATATATGTATGGAAAGGAATCAATCTTATACGAACAATACAAGGAGCCCATACTGCAGGGATTTTTAGTATGAACTCTTGTGAAGAAGGCTTTGCTACTGGTGGCAGAGATGGCTGTATTCGTCTTTGGGATTTAACTTTTAAACCAATTACTGTGATTGATCTCAGGGAAACAGAACAAGGATACAAAGGTTTATCTGTGAGGAGTGTTTGTTGGCGAGGTGACCACATTTTAGTGGGAACGCAGGACAGTGAAATTTTTGAAATTGTTGTGCATGAAAGAAATAAACCTTTCCTAATTATGCAAGGGCATTGCGAAGGTGAACTTTGGGCGCTTGCTGTTCACCCTACTAAGCCTTTGGCTGTGACCGGAAGTGATGATCGTTCAGTCAGGATTTGGAGCCTTGTAGATCATGCTTTAATAGCAAGATGTAATATGGAAGAGCCAATTCGGTGTGCTGCTGTAAATGTAGATGGAATTCATCTTGCCCTTGGAATGAAGGATGGGTCGTTCACTGTCCTTAGAGTGAG	0	0	0	1	0	0	0	215.285	0	107.643	0.42265
chr12|100347935|100382178|-	Ttc7b	NM_001033213	34243	507	5	17,16,15,14,13	98,117,161,73,58	circRNA	CTTCTCTGCGAGGGATGCAGGAGGGCCTGCAGAGGAAGGCACTTCTTGCGTTTCAGAGGGCCCATAGCCTGTCACCTACAGATCACCAAGCAGCTTTCTACCTGGCTCTGCAGCTCGCCATCTCCAGACAGATACCAGAAGCTCTAGGATATGTTCGCCAAGCTCTCCAACTGCAAGGCGACGATGCGAACTCCCTGCACCTCCTGGCTCTCTTGTTGTCGGCTCAGAAGCATTACCATGATGCTCTCAACATCATCGACATGGCCCTGAGTGAATACCCAGAAAATTTTATACTACTGTTTTCCAAAGTGAAGTTGGAGTCACTCTGCCGGGGCCCGGATGAGGCGCTGCTCACCTGTAAGCACATGCTACAGATATGGAAATCCTGCTACAACCTTACCAATCCCAGTGACTCTGGACGTGGGAGCAGCCTCTTAGACAGAACCATCGCTGACAGACGACAGCTTAATACAATCACTTTGCCAGACTTCAGCGATCCTGAGACAG	0	0	0	1	0	0	0	215.285	0	107.643	0.42265
chr12|101871823|101890618|-	Trip11	ENSMUST00000021605.13	18795	3965	8	15,14,13,12,11,10,9,8	104,164,194,141,3021,213,87,41	circRNA	ATGCTGAAAATGAAATAATGAGACTAAGGAGTTTAAACCAGGATATCAGTCTTGCTGAAGACAATCAGAAACTTCAAATGTGTGTCCAAACTTTAGAAAAAGAGAAGTCTTTATTGAGTCAAGAAAAGGAAGAACTTCAGATATCACTTTCCAAACTGAGCAGTGAATATGAAGTCATTAAAAGTACAGCTACAAGGGACTTAGATTTGTTTTCTCAAGTACATGACTTAAAACATAACCTGGAGGCGAAGGAGCAAGAACTGAACCAGAGTATTCATGAAAATGAAATCCTTATGGCTGAATTAGAAGAACTGGACAAGCAGAACCAAGAGGCTACTAAGCATGTGATTTTGATAAAAGATCAGCTATCAAAACAACAAAGTGAAGGAGATAGTGTCATCAAGAAACTGAAAGAAGAGCTAGCTGGTGAGAAGCAGAGAACCCATCAGCTTGAGGATGATAAAATGAATATTATTAAAGAGTTAACCGTACAGAAAGAAAAGCTAACTCACAGTGAACAGGCCCTAAGTGATTTACAGTTAACCAAACAGAAGCTTGAAGATAAAGTAGAAGATTTAGTAGATCAGCTAAGTAAATCAGAGAAAAACAATTTTGACATTCAGAAGGAGAACCATGAACTGAGGGAACACATCAGACAAAATGAAGAGGAGCTGTCCACAGTCAGGAGTGAGTTAACTCAGTCCCAAACCCAGGGCTCCAGCAGGAACGTGAAGGATGACTTACTTAAAGAAAGGGAAACTCAAGTTCAAAACTTAAAGCAAAATCTTTCAGAAGTAGAACAGCTCAATGAACATTTAGAGCAAGTTGCTTTTGATCTCAGAACAGAAAATGAAGAGTTGCTTGAAGCATATGAAGAGGTAAGAAATCAGTTGGAAGAATCTGTTGCTGGCAACAAGCAGATTTCTCTGGAAAAAACTGCTATGCTGGAATGGGAAAAGGCACCACTAGAAACAGAGCTGTGTCGAGCTGAAAAGCGGGTGTTGGAAGAAGAGCGGAAGTACGAGCAAACTGTCCAGGAACTGTCCAGCGCGTGCAGCCCCGATACCTCCGCCTTACAGCTGGAACAGGAGCGCTTAATTCAACTCAATCAAGAAAAAGACTTTGAAATAGCAGAACTCAAAAAAAGTATTGAGCAAATGGATACTGATCATAAACGAACCAAGGAGACTTTGTCATCTAGTTTAGAAGAGCAGAAACAATTGACACAACTTATAAATGAGAAAGAGATTTGTATTGTGAAACTTAAAGAAAAAAGTTCAGAACTGCAGAAGGAATTAGACAAATGTGCTCAGACCTTAAGGAAAAATGAGACTTTAAGGCAGACCATAGAAGAAAAGGATAGAAGTCTTGGATCCATGAAAGAAGAGAACAATCACTTGCAAGAGGAGCTGGAGCGGCTCCGGGAGCAGCAGAGTCGGGTAGTGCCCGCGCCTGAGCCCAGAACCCTTGACAGCACCACCGAGCTGGAGTCTGAGCTGTCTCAGCTGCACAGAATCAAGGGTCATCTGGAAGAAGAGATTAAACATCACCAGAAGATGATTGAAGATCAAAACCAGAGCAAGCTGCAGCTACTCCAGTCTCTACAGGAGCAGAAGAAAGAACTGGATGAGTTTAAATACCAGCATGAACAAATGAGTATCTCACACACACGACTCTTTTTAGAAAAAGATGAGGAAATTAAGAACTTGCAAAAAACAATTGAACAAATAAAAGCCCAGTTGCATGAAGAAAGGCAGGATAGTCAAACAGAGAATTCCGATATTTTTCAAGAAACAAAAGTTCAGAGCCTTAGTATAGAACATGGAAGTGAAAAACATGACCTCTCTAAAGCGGAGACGGAAAGGTTAGTGAAGGGGATAAAGGAGAGGGAGCTGGAGATCAAGCTTCTGAATGAGAAGAACACCTCGCTAACTAAACAGATCGATCAGCTGTCCAAAGACGAGGTCGGCAAGCTCACGCAGATCATCCAGCAGAAGGACTTGGAGATACAGGCTCTTCATGCCAGGATCTCCTCCGCGTCCTACTCACAGGATGTTGTGTACCTTCAGCAGCAGCTGCATGCATACGCTATGGAAAGAGAGAAAGTGATGGTTATTTTGAATGAGAAGACAAGGGAAAATAGCCAGCTAAAAACAGAATATCATAAGGTGATCGATATTATTAGTGCCAAAGAAGCAGCCCTTATTAAGTTGCAAGATGAGAATAAGAAAATGTCCACTAGATTTGAAAGTAGTGGTCAAGATATGTTTAAAGAAACTATTCAGAATTTATCCCGGATCATTCGAGAAAAGGACATTGAGATCGATGCACTGAGTCAGAAGTGCCAGACCCTGCTGACAGTCTTGCAGACTTCTGGCACGGGGAGTGAGGCTGGAGGGGTTAACAGTAACCAGTTTGAGGAGCTCTTACAGGAGCGGGATAAACTGAAGCAGCAGGTGAAGAAAATGGAGGAGTGGAAACAACAAGTGATGACCACCGTCCAGAACATGCAGCACGAGTCTGCCCAGCTCCAGGAAGAGCTTCACCAACTTCAGGCACAAGTTTCGGTTGACAGTGATAACAATTCTAAACTGCAAGTGGACTACACAGGCCTGATCCAAAGTTATGAGCAGAATGAAACCAAACTTAAGAACTTTGGGCAGGAATTGGCACAAGTTCAGCATAGCATAGGGCAGCTTTGTAATACCAAGGACCTTCTTTTAGGAAAACTTGATATTATGTCTCCTCAGCTCTCCTCTGGCTCATCACTTACCTCTCAGGCAGCAGAGCCTCTTAGAGCAAGCCAGTCTTCTGAGCCACATGAGTCTTCTCAGTTGCTTCAACAAGAAGTAGATGATCTGAGAAAATCACTGCAGGAGAAAGATGCCACAATTCGAACGCTCCAGGAAAACAATCATAGACTGTCTGACTCTGTTGCTGCTTCCTCAGAGGTAGAAAGAAAAGAACACGAGCAAGCTGATTCAGAAATTAAGCAGCTGAAGGAAAAACAAGAGGTTTTACAAAACTTGCTTAAGGAAAAAGACCTCTTAATCAAAGCCAAAAGTGACCAATTACATTCTTCAAATGAAAACCTTGCTAACAAAGTGAATGAAAACGAGCTTTTGAGGCAGGCAGTGACAAATTTGAAGGAGAGAATATTGATTTTAGAAATGGACATTTCTAAATTAAAAGGGGAAAATGAAAAAATAGTAGACGCATCCAAGGGGAAGGAAACAGAATACCAGGCGTTACAAGAGACCAACATGAAGTTTTCCATGATGTTACGAGAAAAGGAGTTTGAATGCCATTCAATGAGAGAGAAGGCACTTGCTTTTGAGCAACTACTGAAAGAAAAAGAACAGGGCAAGGCTGGGGAGCTAAATCAACTTTTAAATGCAGTTAAATCAATGCAGGAGAAGACAGTTACGTTTCAGCAGGAAAGAGACCAAGTTATGTTGGCCCTGAAACAGAAGCAAATGGAAACCAGTACCCTGCAGAATGAGGTCCAGCGCTTACGGGACAAAGAATCCCGGCTGAACCAGGAGCTACAGAGACTGCGTGACCACCTCTTAGAGTCAGAAGACTCTCATACGCGGGAAGCTTTGGCTGCAGAAGACAGAGAGGCCAAACTGAGGAAGAAGGTCTCGGTGTTGGAGGAAAAGCTGGTGTCATCCTCTAATGCAATGGAAAACGCAAGTCATCAAGCCAGTGTGCAAGTAGAGTCTTTACAAGAACAACTGAACATGGTCTCCAAGCAAAGAGATGAGACTGCCCTGCAACTCTCTGTCTCTCAGGAACAAGTGAAGCAGTATGCTTTGTCACTAGCCAATCTGCAGATGGTTCTTGAACACTTCCAACAAGAGGAAAAAGCTATGTATTCTGCTGAATTAGAAAAGCAAAACCACCTCTTAGCTGAATGGAAGAAAAAGGCAGAGAGTCTGGAAGGAAAAGTGTTATCGCTGCAG	0	0	0	1	0	0	0	215.285	0	107.643	0.42265
chr12|102474545|102495763|+	Golga5	NM_001199004	21218	1571	10	3,4,5,6,7,8,9,10,11,12	228,220,124,204,171,129,99,226,106,64	circRNA	GAGTGAACAGTTCGGATTCTGTGCCTGAAGTTCATAAGGAACCCTCAGAGGAGAGCACGGCCCCAAGTGCCACCAGCGAGGAGCACAGCTCTACACCTAGTGACGGTAGCAGCAGGTCGCAGGAGCTGTCCAATCTCCGACTGGAGAATCAGTTGCTCAGGAATGAAGTCCAGTCTTTAAATCAGGAAATGGCCTCATTACTCCAGAGATCCAAAGAAACTCAAGAAGAATTAAATAAGGCAAGAGTAAGAGTTGAAAAATGGAATGTTGACAATTCAAAGAGCGATCGCATAACTCGAGAACTGCGAGCGCAAGTAGATGACCTCACCGAAGCAGTGGCCGCAAAGGACTCCCAGCTGGCTGTCCTCAAAGTGCGACTGCAGGAGGCTGACCAGGTGCTAAGTTCCCGCACAGAAGCACTAGAAGCCTTAAGGAGTGAAAAGTCACGAATAATGCAGGATCACAAGGAAGGTAGTAGCCTACAGAATCAAGCTCTGCAAACTCTTCAAGAGAGGCTGCATGAAGCTGATGCCACTCTAAAGAGAGAGCAAGAGAGCTACAAACAAATGCAGAGTGAGTTTGCTGCACGCCTTAACAAAATGGAAGTGGACCGTCAGAACTTGGCAGAAGCAGTTACTCTGGCAGAAAGAAAGTACTCCGAGGAGAAGAAGAAGGTTGATGAACTCCAGCAGCAAGTCAAGCTACACAGGGCAAGCTTGGAGTCGGCTAAGCAGGAGTTAGTTGACTACAAGCAGAAAGCTACACGGATACTCCAATCTAAAGAAAAACTGATCAACAGCTTAAAGGAAGGCTCAAGCTTTGAAGGCCTAGAGAGCAGCACGGCTAGCAGCATGGAATTGGAAGAACTTCGGCATGAGAAGGAGATGCAGAAGGAGGAGATCCAGAAGCTGATGGGCCAGATGCATCAGCTGAGGTCTGAGCTACAGGACATGGAGGCTCAGCAGGTTAGTGAAGCTGAATCAGCAAGAGAACAATTACAAGATCTGCAAGACCAGATAGCTAAGCAGAGGACATCTAAGCAAGAGCTGGAGACGGAGCTGGAACGAATGAAGCAGGAATTCCGCTACATGGAGGAGGATCTGCATAGAACAAAGAACACACTGCAAAGCAGGATTAAAGATAGGGAGGAAGAAATTCAAAAACTGAGGAATCAGCTTACCAACAAAACTTTAAGCAACAGCAGCCAGTCAGAGCTAGAAAGCCGGCTCCATCAGCTAACGGAAACACTCATCCAGAAACAGACCATGCTGGAGAGCCTCAGCACAGAAAAGAACTCCCTGGTCTTCCAGCTGGAGCGCCTTGAGCAGCAGGTGCATTCTGCCTCCTCGGGGCCCAACAGTGGATCTGCCATTAACATGTCTGGAGTCGACAGTGGTGAAGGGACACGCCTGCGAAATGTTCCTGTTCTTTTTAATGACACCGAAACTAATCTGGCAGGAATGTATGGGAAGGTTCGAAAAGCTGCTAGCTCCATTGACCAATTTAGTATTCGCCTGGGAATTTTTCTCAGAAGATACCCCATAGCACGAGTGTTTGTAATCATCTACATG	0	0	0	1	0	0	0	215.285	0	107.643	0.42265
chr12|103021006|103092171|+	Unc79	NM_001081017	71165	2478	18	6,7,8,9,10,11,12,13,14,15,16,17,18,19,20,21,22,23	56,130,65,89,41,29,230,172,231,191,124,141,222,228,142,80,149,158	circRNA	TGTATCATTGTCAATTATTGGAATGCCTCATGAAGTATAAACAAGAAGTCTGGAAAGACCTTTTGTATGTGATTGCCTACGGGCCTTCACAGGTGAAGCCTCCAGCAGTACAGATGCTTTTCCACTATTGGCCCAACCTGAAGCCTCCCGGAGCAATAAGCGAGTACAGGGGCTTACAGTACACAGCTTGGAATCCCATCCACTGCCAGCATATCGAATGTCACAATGCAATCAACAAGCCGGCTGTGAAGATGTGTATAGACCCGTCCTTGTCCGTAGCTTTGGGTGATAAGCCACCTCCACTGTATCTCTGTGAGGAATGCAGCGAGAGGATTTCAGGGGACCACAGCGAGTGGTTGATTGATGTTCTCCTGCCACAAGCTGAAATATCTGCTATATGTCAGAAAAAGAACTGCAGCTCCCATGTCAGAAGGGCAGTGGTCACCTGCTTTTCCGCAGGGTGCTGCGGTCGCCACGGAAACAGGCCTGTTCGGTACTGCAAAAGGTGCCACTCGAACCACCACAGTAACGAGGTGGGAGCCACCGCAGAAACTCACCTCTACCAGACCTCTCCACCCCCCATCAACACCAGGGAGTGTGGGGCGGAGGAGCTGGTCTGTGCTGTGGAGGCAGTGATCAGCTTGTTGAAAGAAGCAGAGTTCCACGCAGAGCAGAGGGAGCACGAGTTGAACCGGCGGCGGCAGCTGGGCCTCTCGTCCTCCCACCACTCCCTGGACAACACTGATTTTGATAACAAAGATGATGACAAGCACGACCAGAGGCTGCTCAGCCAATTCGGGATATGGTTCTTAGTGAGCCTCTGCACACCCAGCGAGAACACGCCCACAGAGAGCCTGGCCCGGCTGGTGGCTATGGTATTTCAGTGGTTTCATTCCACGGCGTACATGATGGATGATGAAGTTGGAAGCTTGGTGGAAAAGCTGAAGCCCCAGTTTGTCACCAAGTGGTTGAAGACAGTATGTGATGTCCGATTTGATGTCATGGTCATGTGCCTTCTTCCCAAACCCATGGAATTTGCCAGGGTCGGTGGGTACTGGGACAAGTCCTGTAGCACGGTGACTCAGTTAAAGGAAGGTCTCAACAGGATCCTCTGCCTGATCCCTTACAATGTCATCAGCCAGTCTGTGTGGGAGTGCATTATGCCTGAATGGCTGGAAGCCATCCGGACAGAAGTCCCTGACAACCAGTTAAAGGAATTCAGGGAAGTATTAAGCAAAATGTTTGACATAGAGCTGTGCCCTCTGCCGTTTTCAATGGAAGAGATGTTTGGTTTTATTAGCTGTCGGTTTACAGGATATCCCTCCACTGTGCAGGAGCAAGCGCTACTCTGGCTTCACGTGTTATCGGAGTTAGATATCACGGTTCCACTCCAACTCTTGATAAGTATGTTTTCTGATGGTGTTAATTCTGTCAAAGAATTGGCAAATCAAAGAAAATCAAGAGCCAATGAACTGGCGGGGAACCTCGCATCTCGAAGGGTGAGTGTCGCCTCTGATCCTGGTCGACGAGGTCAGCACAATACGTTGAGTCCATTTCATAGCCCTTTCCAGAGTCCGTTCCGGAGTCCCATGCGTAGTCCATTCCGTAGCCCCTTCAAGAACTTTGGACACCCAGGAGGAAGGACTATTGATTTTGATTGTGAAGATGATGACATGAATCTAAATTGTTTCATCCTCATGTTTGACCTTCTCCTAAAGCAGATGGAGCTACAAGATGACGGCATCACGATGGGTTTAGAGCACAGTTTGTCCAAGGACATTATTTCTATCATAAACAATGTCTTCCAGGCCCCCTGGGGGGGCTCCCACAGCTGCCAGAAGGACAAAAAGGCAACGGAGTGTAACTTGTGTCAGTCTAGCATCCTCTGCTACCAGCTCGCCTGTGAACTCCTGGAGAGACTAGCTCCCAAAGAAGAAAGCCGGCTGGTGGAGCCCACAGACAGCCTTGAAGATAGCCTCCTTTCTTCCAGACCAGAGTTCATTTTAGGCCCTGAAGGAGAGGAGGAGGAGAACCCAGCAGCCAAACATGGAGAGAATCCAGGCAACCGTACAGTGCCCTCAGAACATGCTGCAATAAAGAATGACACGGAAAGAAAATTTTGCTACCAACAGCTTCCAGTTACATTGAGACTAATATATACCATTTTCCAGGAAATGGCGAAGTTTGAAGAGCCAGATATTCTTTTTAATATGCTCAACTGCCTGAAGATTCTCTGTCTGCACGGAGAGTGTCTGTACACGGCGAGGAAAGACCATCCTCAATTTTTAGCCTACATTCAGGACCACATGTTGATTGCAAGCCTCTGGAGAGTCGTCAAATCTGAGTTCTCTCAGCTGTCTTCACTGGCAGTTCCTCTCCTTCTTCACGCTCTGTCCCTTCCTCATGGTGCTGACATATTCTGGACAATCATAAATGGCAACTTCAACAGCAAAGACTGGAAGATGAGGTTTGAAGCAG	0	0	0	1	0	0	0	215.285	0	107.643	0.42265
chr12|105826943|105829277|+	Papola	ENSMUST00000109901.8	2334	465	3	17,18,19	143,101,221	circRNA	CATTCAACAGAAGGAGTCAAGTTAACAGCTCTGAATGACAGCAGCCTTGACTTGTCTATGGACAGTGATAACAGCATGTCTGTGCCTTCACCCACCAGTGCTATGAAGACCAGTCCATTGAATAGTTCTGGCAGCTCCCAGGGCAGAAACAGTCCTGCTCCAGCTGTGACCGCAGCATCTGTGACCAGCATCCAGGCTTCTGAGGTTTCTGTACCGCAAGCAAATTCCAGTGAAAGCCCAGGGGGTCCATCGAGCGAAAGCATTCCTCAAACTGCCACACAGCCAGCCATTTCTCCACCACCAAAGCCTACAGTCTCCAGAGTTGTCTCCTCAACACGACTGGTAAACCCATCGCCTAGACCTTCAGGAAACACAGCAACAAAAGTCCCTAATCCTATAGTAGGAGTCAAGAGAACGTCCTCACCCAATAAAGAAGAAAGTCCTAAGAAAACCAAAACAGAAGAG	0	0	0	1	0	0	0	215.285	0	107.643	0.42265
chr12|109655934|109656770|+	Rian	NR_028261	836	836	1	17	836	ciRNA	GTGAGTATAGTCAACCTTGTGTTGATTTGGGGTGCTCAGAAATGCTCACACTGTGTTGATAAAGCCGGCTTATCATTTGAGATGAGAAGCCATTGCCAATGACTAATATGCCATGTGACTTAAGATAGTGTTTAACAGTTTTTTTTGTCAAATTAAGAGTTAGTTATTTTCCAGTGAAAAGTATTTTGATAAAGCTTTTCATTTTATAAATATACTGAGTTAATACCCCATCCAAAAATAAGAGAGTAACAAAATCTATACTCAGCATGGCaatatcttgaataatatcttgaataCGTATTTTTAAGGGCCTTATTCTTAAATCTTTGTGATTCCTAATCATTTCCATAGCAGTAGTGATCACTGCTTAACAAAGATGCAGACATTAATAGAGGAGAGGAGGCTGATGTTGGATCTATGATGACCTCTGGTGCCGTATGAGTCGGGGATCATGATCACAGGTCTGGGAGTCTGAGGTCCACATCTTAAAATATCTAGAATATGCCGATCATCTCTGTGCCAAATGCTAAAACTAATTTATTTCTAGAATTAGATAAAATATCAATAAAAATAAATTTGAAAGTCATTTTCTAATCAAGACATAAATTACATAACAAGAATACTAAAACTACCTACCAAACAATAGCTCTTTCACACTTGATGCCTGCGATGCCATGCCCCGTGAGCTCAAATTGGAGACAATGCTTTTGGTAGGGTCAGAGCCATGAAATAGTATAGGTTATTATATATTTAGGTGGGTGATGAGCAGAGGGGTAATTTCAAGTATTAAAATGTGTGAATAAATTAACTGAATGCCAATATTTTTATATTCTGTT	0	0	0	1	0	0	0	215.285	0	107.643	0.42265
chr12|110544074|110561468|+	Ppp2r5c	NM_001135001	17394	729	7	5,6,7,8,9,10,11	111,93,131,60,109,54,171	circRNA	TTTGCAGTTAACATGTTCCGAACCTTGCCACCTTCCTCCAATCCCACGGGAGCAGAATTCGACCCAGAAGAGGATGAACCAACGTTAGAAGCAGCCTGGCCTCATCTGCAGCTTGTTTATGAATTTTTCTTAAGATTTTTAGAGTCTCCAGATTTCCAACCCAATATAGCAAAGAAATATATTGATCAGAAGTTTGTATTGCAGCTTCTAGAGCTGTTTGACAGCGAGGATCCTCGGGAGAGAGATTTTCTAAAAACCACCCTGCACAGAATCTATGGGAAGTTCTTAGGCCTGCGTGCTTACATCAGGAAACAGATCAATAATATATTTTATAGGTTTATCTATGAGACAGAGCATCACAATGGCATAGCGGAGTTACTGGAGATCCTGGGAAGTATAATTAATGGATTTGCCTTACCACTGAAGGAGGAACACAAGATTTTCCTGCTGAAGGTGTTGCTGCCCTTGCACAAAGTGAAGTCCCTGAGTGTCTACCATCCCCAGCTGGCGTACTGTGTCGTGCAGTTTTTAGAGAAGGACAGCACCCTCACTGAACCAGTGGTAATGGCACTTCTCAAATACTGGCCAAAGACTCACAGTCCAAAAGAAGTAATGTTCTTAAATGAATTAGAAGAAATTTTAGATGTAATTGAACCATCAGAGTTTGTGAAGATCATGGAGCCTCTTTTCCGACAGTTAGCCAAATGTGTTTCCAGCCCTCACTTCCAG	0	0	0	1	0	0	0	215.285	0	107.643	0.42265
chr12|110931399|110954822|+	Tecpr2	ENSMUST00000165978.2	23423	2744	10	8,9,10,11,12,13,14,15,16,17	333,1016,184,174,181,142,241,90,234,149	circRNA	TGAGAGACGGTCTGGAGATGACAAGATGCTCTGAGCAGGTCCATGGCCAGCATCTGGAGAAGTCACTGGGGGCCACTGTTTGTGAGACAAGGCTTCGAGGCTCTTCTGTGGCAAGTTCCGTGGCCAGTGAGCAACGGAGCAGGAGCAGTTCACTCAACTCCACGGACAGTGGCTCTGGACTACTGTTGCCTGGACTTCAGGCTGCTTCTGAGCTGGGCCAGAGTGGTCAGCCATCCTCCCAGAGATTCAGTGTCATCAGCTCTGAAGACTTTGACCAGGAGCTTATTGTGAAACCTATCAAAGTGAAGAAGAGGAGGAGGAAGAGAAAGACAGAAGGTGGAAGCAAGAGCACCTGCCCCAGTTCCCTCGAGTCAACCCCCTGCTCCGAGCTCCCTGCCGACAGCCCCCAGTCCCTGAACACAGACCTCTTGTCCATGACCTCAAGTGCTCTGGGCAGTAGTATGGATCAGCTAAGCACAGAATCTCCAGAGCAGGAGAGCAACCTCGGGGGTGAGGTGAATGGAATCTCACAGGAAAACAGTGGTCCTGAAGCGTTCCATGTCCTAGAGCTGCCTGGCCCTGCCCCTGGCCCTGCCTCTACCCCCACGGATGAAGAAAACTGCACTGGGAAGGAAGCGTCCCAGTGTAGCCACACACAGGACACAGACCTGCTCAGTGGAGTGCTGACTTTACCCTTGCAGCCAGAGGAGGATGTGGGAGGTGCTGACATCATCTCAGGCCTTGATGAGCAGCCTGGTCCTGCTGCTGATGCAGCAGTACATACAGAGTTCTGCCTGCGGGGACAGAACAGCTCTGCTGAGGAGCAGGAGGCAGACACCATGGAGTTCAGTGACCCCCAGAGCACGTTTTCTGAAGCTCCTCTTCTGGACTCAAGTATGCTGCCTTCCAGCCTCAGCTGGCCCCCAGGTGCTGAGCAGTGGCTGCCTGGGATTGGAGTGTATGACATCACCACCGAGACGGCCAGCCCAGAAGCAGACATCCTGACCCATGTGGCGGTCCCTAGCCACCTGAGCTCAAATCCTTGGCATTTACTAACTGACAGTAACACAGGTCAGAAGGAAACACCCACTTTTCAATGTGACATGGGAAATGTGGAAGGACAGGTGACTCCTCTTGCCTCTGCCTCAGTGGCCAGCACCCATGCACATTGGCTGGACCAACCTTTCCAGGATCAGGCAGTGACATCCAGTGATGAGGAAGACATTTATGCCCACGGACTCCCATCTTCATCCTCAGAGACAAGTGTCACAGAGCTTGGAGCTGGTCGCTCTCTGCAGGACCTGAGCCAACCAGGTGCTGAGGAAACCACCCTGCTCAAGGCAGATCAGTTTGCAGAGAGCTGGATGGGCTACTCGGCTCCTGGCTATGGCATCCTCAGCTTGGCGGTCTCGGAAAAGTTTCTCTGGTGCCTGGACTACAAAGGTGGCCTGTTCTGCAGTCCCCTGCCTGGTGCAGGGCTGCGCTGGCAGAGGTTTGAAGATGCTGTCCAGCAGATGGCAGTCTCTCCCTCAGGGGCTCTTCTCTGGAAGATTGAACAGAAATCTAACCGTGCTTTTGCTTGTGGCAAAGTCACCATCAAGGGGAAGCGGCACTGGTACGAGGCTCTGCCCCAGGCTGTGTTTGTGGCCCTGAGTGATGACACAGCCTGGATCATCAGGACCAACGGAGATCTGTACCTTCAGACAGGTCTCAGTGTGGATCGGCCCTGCGCCCGAGCCGTGAAGGTGGACTGTCCATACCCACTGTCCCAGATCGCAGCCCGGAACAGTGTGGTGTGGGCACTGACAGAGCAGAGGGCCCTCCTGTACCGGGAGGGTGTGAGCAGCTTCTGTCCTGAGGGGGAGCAGTGGAAGTGTGACATTGTCAGTGAAAGGCAAACTCTGGAGCCTGTCTGCATAACTCTTGGAGATCAGCACACACTCTGGGCCCTGGACATTCACGGGAAGCTGTGGTTCAGAACTGGCGTGGTTCCCAAAAAGCCCCAAGGAGATGATGATCACTGGTGGCAGGTGAGCATCACGGACTATGTGGTGTTTGACCAGTGCAGCTTGTTCCAGACCATCATGCATGCCACACACTCGGTAGCCACAGCAGCCCAAGCCCCTGTGGAAAAGGTCGCAGATAAACTGCGCATGGCGTTTTGGTCTCAGCAGCTTCAGTGCCAGCCCAGCCTACTAGGGGTTAACAAGAGTGGTGTGTGGATCTCCTCAGGGAAGAATGAATTCCATGTTGCTAAAGGAAGTCTCATAGGAACTTACTGGAATACCGTTGTTCCCCGGGGAACAGCTTCTGCCACAAAATGGGCTTTTGTGTTGGCTTCTCCTGCTCCCACCCAGGATGGAAGCTCCTTATGGCTATGCCAGAGCAGCAAGGACCTGTGTATCATCAGTGCCCAGAATGTACAGTGCCGCCCCTCCACAGTGCAGCTGCCCCCCGATGCAGAGATGAGAACCTATGCTGCCTGCCAGGATGCACTATGGGCCTTGGACAGCCTTGGGCAGGTGTTCATCAGGACACTTTCCAAGAGCTGCCCCACAGGCATGCACTGGACGAAACTGGACCTTTCCCAGCTAGGAACTGTGAGACTGACCAGCTTGGCATGTGGAAATCAGCATATCTGGGCCTGTGACTCCAGGGGTGGGGTTTACTTCCGTGTTGGAACCCAGCCTCTGAATCCCAGCCTGATGCTTCCAGCCTGGATCATGATTGAGCCACCTGTCCAG	0	0	0	1	0	0	0	215.285	0	107.643	0.42265
chr12|110931732|110932589|+	Tecpr2	ENSMUST00000165978.2	857	857	1	8	857	ciRNA	GTACTGTCCTCGGGCAAGTGCACACTTACTCGTGTGGCACCTAGGGTAGCCTGGCCAGAACCTTTGGGGATGTACACGTCAGCTGGGAAGGGATGATGCTTGTCACTGAAGGGCACTTAATATAAGATGTTGGCTTACTGTGTATTTCATTCATCAGACCAGAGACATTACAGACATGTGGGACAGTCATTGAAGCAGGGGTTCCTGCTGCTGTATTTGTTGGACATCTTACATTCTGTGTTGGCATGTTACCAGATACGGGGTTTAACATAGAACTATTTTTTttttctttttttgaggtagatatctgtgtaaccctggctgccccagaagtcacagagatcttcctacctctggcccgaaagtgctgggatggaagccctgtgccactacCCAGACACAGAACGTTTTAAGCACTTCGCTCCTAGGGGCTTATTGAGGCTTTGCAGCTAAAGGCTGCTGCGGTGTTGAAAGGAGCATTAGTGAGCCCTTGTGCGTTTGACAAGTTTAAAGGTTGGCCTCTAATCCATACGCGTCATTCCTATTCCAACTTCTGAGCATTGCACTAATGAAATTCGGTGTCTAGTGAAATGTCCATTTCACTGGACATTGTTGTACTAAGATCATTTTTACTTAACAGGTTTTTTCTTTTTCTTCTTCTTCTTTTTATGGGGGTGtgagagcagagtctcaccaaatggctgaggctagtctggaacttactgtgtagctcagaccggctctaaactcatgagcttcctgtttctacttcccaaattctggagctaGAAAGATTAATTTTTTCTTGAGCCAAATGCTTTTTCAGTACTCTCGTTGTGTGTGTAGAGTCATGCCTT	0	0	0	1	0	0	0	215.285	0	107.643	0.42265
chr12|111081723|111103805|+	Rcor1	ENSMUST00000084968.13	22082	692	6	3,4,5,6,7,8	84,53,162,119,79,195	circRNA	CCAAACTGGCAAGGCGCAGTCAAGAACGAGACAATCTTGGCATGTTGGTCTGGTCACCTAATCAGAGTCTTTCTGAAGCAAAACTGGACGAGTACATCGCTATCGCCAAAGAGAAGCACGGGTACAACATGGAGCAGGCTCTTGGGATGCTCTTTTGGCATAAGCATAATATTGAAAAATCATTGGCCGACTTGCCCAACTTCACCCCCTTTCCAGATGAGTGGACTGTAGAAGACAAAGTCTTATTTGAGCAAGCCTTTAGTTTTCATGGGAAAACTTTTCATAGGATCCAGCAAATGCTTCCTGATAAATCCATAGCAAGTTTGGTGAAGTTTTACTACTCTTGGAAGAAAACTAGAACTAAAACAAGTGTGATGGATCGCCATGCTCGGAAACAGAAGCGGGAGCGGGAGGAAAGTGAGGATGAACTGGAAGAAACAAACGGCAGTAATCCCGTTGACATTGAGATTGACCCAAACAAGGAAAGCAAAAAGGAGGTGCCCCCTACAGAGACAGTTCCTCAGGTCAAAAAAGAAAAGCACAGCACACAAGCTAAAAATAGAGCAAAAAGGAAACCTCCGAAAGGCATGTTTCTTTCTCAAGAAGATGTGGAGGCTGTGTCTGCTAATGCTACTGCTGCGACCACGGTGCTGAGACAGCTGGACATGGAGCTGGTCTCCATCAAACGACAG	0	0	0	1	0	0	0	215.285	0	107.643	0.42265
chr12|111311486|111345623|-	Cdc42bpb	NM_183016	34137	2726	20	21,20,19,18,17,16,15,14,13,12,11,10,9,8,7,6,5,4,3,2	80,95,149,106,125,106,245,111,243,134,120,167,80,249,201,94,149,96,84,92	circRNA	CCAAGCCTTTCACCCAGCTCGTGAAGGACATGCAGCTTCATCGAGAAGACTTCGAGATCATCAAAGTGATCGGGAGAGGAGCCTTTGGTGAGGTTGCTGTTGTCAAAATGAAGAACACTGAACGAATTTATGCAATGAAAATTCTCAACAAATGGGAAATGCTAAAGAGAGCAGAGACAGCTTGCTTTCGAGAAGAGCGTGACGTGCTGGTGAACGGCGACTGCCAGTGGATCACGGCTCTGCACTATGCCTTTCAGGATGAGAACTACCTGTACTTGGTCATGGATTACTATGTAGGTGGTGATCTGCTGACCCTGCTGAGTAAGTTTGAAGACAAGCTTCCGGAAGACATGGCGAGGTTCTACATTGGCGAGATGGTGTTGGCCATTGACTCGATCCACCAGCTCCACTATGTGCACAGAGACATCAAGCCCGACAACGTCCTTCTAGATGTGAACGGTCACATCCGCCTGGCTGACTTTGGCTCGTGCTTGAAGATGAACGATGATGGCACTGTTCAGTCTTCCGTGGCCGTGGGCACACCTGACTACATCTCACCAGAGATCCTGCAGGCCATGGAGGATGGCATGGGCAAATACGGGCCCGAGTGTGACTGGTGGTCGCTGGGCGTCTGCATGTATGAGATGCTATACGGAGAAACCCCGTTCTACGCAGAGTCTCTGGTGGAGACATACGGGAAGATCATGAACCACGAGGAGCGGTTTCAGTTCCCATCCCATGTCACCGATGTCTCTGAAGAAGCAAAAGACCTTATCCAGAGACTAATATGCAGCAGAGAGCGCCGACTTGGGCAGAATGGAATAGAAGACTTTAAGAAACACGCATTCTTTGAAGGTCTGAATTGGGAGAATATACGAAACCTTGAAGCGCCCTACATTCCCGATGTGAGCAGCCCTTCGGACACGTCCAACTTCGATGTGGACGACGACATGCTGAGAAACATTGAAATCTTACCTCCCGGCTCTCACACGGGCTTCTCGGGACTGCATTTGCCCTTCATCGGTTTCACATTCACGACGGAAAGCTGCTTTTCTGACCGGGGCTCTCTGAAGAGCATGACTCAGTCTAACACGCTAACCAAAGACGAAGATGTGCAGCGGGACTTGGAGAACAGCTTGCAGATCGAAGCGTACGAGCGAAGGATACGGAGGCTGGAGCAGGAGAAGCTGGAGCTCAGCCGGAAGCTGCAAGAATCCACCCAGACTGTGCAGTCCCTTCACGGTTCCACACGGGCCCTGGGCAACTCAAACCGCGACAAGGAAATCAAGAGGCTGAATGAAGAGCTTGAACGCATGAAGAGTAAAATGGCAGATTCAAACAGGCTCGAACGCCAGCTGGAGGACACAGTGACACTTCGCCAGGAGCATGAGGACTCCACACACCGGCTGAAGGGCCTCGAGAAGCAGTACCGCCTGGCCCGGCAGGAGAAGGAAGAATTGCACAAGCAATTGGTTGAGGCTTCAGAGCGATTGAAATCCCAGACCAAAGAACTTAAAGACGCGCATCAGCAGCGAAAACGGGCCCTGCAGGAGTTCTCAGAGCTCAATGAGCGCATGTCGGAGCTCAGGTCGCTGAAGCAGAAGGTGTCCCGTCAGCTCCGGGACAAGGAGGAGGAGATGGAGGTGGCCATGCAGAAGATCGACTCCATGCGGCAGGACCTCCGCAAGTCTGAGAAGTCCAGGAAAGAGCTGGAAGCTCGGCTTGAGGACGCAGCTGCCGAGGCCTCTAAGGAGCGGAAGCTCCGAGAACACAGCGAGAGCTTCTGTAAGCAGATGGAGCGCGAGCTCGAGGCCCTCAAGGTAAAGCAAGGAGGCCGGGGGCCAGGGGCCGCGTCGGAACATCAGCAGGAGATCTCCAAAATCAGGTCGGAGCTCGAGAAGAAAGTCTTGTTCTACGAGGAGGAGCTGGTGCGCCGAGAGGCCTCCCACGTGCTAGAAGTAAAGAACGTGAAGAAGGAAGTCCACGACTCCGAAAGCCACCAGTTGGCCCTGCAGAAAGAGGTCCTGATGCTGAAAGACAAGTTAGAAAAGTCAAAGCGAGAACGGCACAGTGAGATGGAGGAGGCCATAGGCACCGTGAAGGACAAGTACGAACGGGAGAGGGCCATGCTGTTCGATGAGAACAAGAAGTTAACAGCAGAAAACGAAAAGCTTTGTTCCTTTGTGGATAAACTAACAGCCCAAAACAGACAGCTGGAAGATGAGCTGCAGGATCTGGCATCCAAGAAGGAGTCAGTTGCGCACTGGGAGGCGCAGATCGCAGAGATCATTCAGTGGGTCAGCGATGAGAAAGATGCCAGAGGCTACCTTCAAGCCCTTGCTTCTAAGATGACCGAAGAGCTTGAGACCTTGCGAAGTTCTAGTTTGGGATCCAGGACACTGGATCCACTCTGGAAAGTTCGTCGGAGTCAGAAGCTGGACATGTCTGCACGGCTGGAATTGCAGTCTGCTCTTGAGGCCGAGATCCGTGCCAAACAGCTCGTTCAGGAGGAGCTGAGGAAGGTCAAAGACAGCAGCCTGGCCTTCGAAAGCAAACTGAAGGAATCGGAAGCGAAAAACAGGGAATTGTTAGAAGAAATGCAAAGTCTGAGGAAGAGGATGGAAGAGAAGTTTAGAGCGGATACAGGGCTCAAACTTCCAGATTTCCAGGATTCTATCTTTGAGTATTTCAACACTGCTCCTCTTGCACATGATCTGACTTTTAGA	0	0	0	1	0	0	0	215.285	0	107.643	0.42265
chr12|111592576|111640040|+	Mark3	NM_021516	47464	1535	13	2,3,4,5,6,7,8,9,10,11,12,13,14	192,54,49,66,71,57,237,120,100,113,154,218,104	circRNA	CACATTTCACATGGAGACGGGAGGCAAGAAGTCACCTCCCGCACCGGGCGCTCTGGAGCTCGGTGTAGAAACTCAATAGCTTCCTGTGCAGATGAACAGCCTCACATCGGAAACTACAGACTGTTGAAAACAATCGGCAAGGGGAACTTTGCAAAAGTGAAATTGGCGAGACACATCCTCACAGGCCGAGAGGTTGCAATAAAAATAATTGACAAAACTCAGTTGAATCCAACAAGTCTACAAAAGCTCTTCAGAGAAGTAAGAATAATGAAGATTTTAAATCACCCAAACATAGTGAAGTTGTTCGAAGTCATTGAAACGGAAAAAACTCTCTACTTAATCATGGAATATGCAAGTGGAGGTGAAGTATTTGACTATTTGGTTGCACATGGAAGAATGAAGGAAAAAGAAGCAAGAGCTAAATTTAGACAGATTGTTTCCGCAGTACAGTATTGCCACCAAAAACGGATTGTTCACAGAGACCTCAAGGCTGAAAATCTGTTATTAGATGCGGATATGAACATTAAAATAGCAGATTTTGGTTTTAGCAATGAATTTACTGTTGGCAGTAAACTAGACACGTTTTGTGGTAGTCCTCCATATGCAGCCCCTGAGCTCTTCCAGGGCAAGAAGTATGACGGGCCAGAAGTCGACGTGTGGAGCCTCGGTGTCATTCTCTACACCCTAGTCAGTGGGTCGCTTCCCTTTGATGGTCAAAACCTGAAGGAACTGAGAGAGAGAGTACTCCGCGGGAAGTACAGAATCCCTTTCTACATGTCCACAGACTGCGAGAACCTTCTCAAGCGCTTCCTGGTGCTGAACCCAGTTAAACGGGGCACTCTCGAGCAAATCATGAAGGACAGGTGGATCAATGCAGGCCATGAGGAGGATGAGCTTAAGCCATTTGTTGAACCAGAACTAGACATCTCAGACCAGAAGAGAATAGATATTATGGTGGGAATGGGATATTCCCAAGAAGAAATTCAAGAATCTCTTAGCAAAATGAAATACGATGAAATCACAGCTACTTACTTGCTACTGGGGAGGAAATCTGCAGAGCTGGACGCTAGTGACTCCAGTTCTAGCAGCAACCTTTCACTTGCTAAGGTGCGGCCAAACAGTGACCTCAGCAATAGCACTGGCCAGTCTCCTCATCACAAAGGGCAGAGAAGTGTTTCCTCAAGTCAGAAGCAGAGACGGTACAGTGACCACGCTGGACCAGCTATTCCTTCAGTTGTGGCATATCCAAAGAGGAGTCAGACCAGCACTGCAGATAGTGACCTCAAAGAAGATGGAATTCCCTCCCGAAAATCAAGCAGCAGTGCTGTAGGAGGGAAGGGGATTGCTCCTGCCAGTCCCATGCTTGGGAATGCAGGCAATCCCAATAAAGCCGATATCCCTGAGCGCAAGAAAAGCCCTGCTGTGCCCAGTAGTAACACAGCATCTGGTGGGATGACACGGCGGAACACTTACGTTTGCAGCGAGAGATGTGCAGCAGACAGACATTCTGTGATTCAGAACGGCAAAGAAAACAG	0	0	0	1	0	0	0	215.285	0	107.643	0.42265
chr12|111772318|111778700|+	Klc1	NM_001361611	6382	988	6	2,3,4,5,6,7	262,231,79,226,88,102	circRNA	GATGTATGACAACATGTCCACCATGGTGTACATAAAGGAAGAGAAGCTGGAGAAGCTCACGCAGGATGAGATCATCTCTAAGACCAAGCAAGTGATCCAGGGGCTGGAAGCCCTGAAGAATGAGCACAACTCCATCCTGCAGAGTTTGCTGGAGACGCTGAAGTGCTTGAAGAAGGATGACGAGAGCAACCTGGTGGAAGAGAAATCCAGCATGATCCGCAAGTCCCTGGAGATGCTGGAGCTTGGCCTGAGCGAGGCGCAGGTGATGATGGCGCTGTCCAATCACCTGAATGCTGTGGAGTCCGAGAAGCAAAAGCTCCGCGCTCAGGTTCGACGGCTGTGCCAGGAGAACCAGTGGCTGCGGGATGAGCTGGCCAACACGCAGCAGAAGTTGCAGAAGAGCGAGCAGTCGGTGGCGCAGCTGGAGGAGGAGAAGAAACACCTGGAGTTCATGAACCAGCTGAAGAAGTACGACGACGACATCTCCCCCTCGGAGGACAAAGACTCTGATTCTTCCAAAGAGCCGTTGGATGATCTCTTCCCAAATGACGAGGACGAACCAGGACAAGGAATCCAGCAGCAGCACAGTAGTGCTGCGGCCGCCGCCCAGCAGGGCGGCTACGAGATCCCTGCAAGGCTGCGCACGCTCCACAACTTGGTGATCCAGTATGCTTCACAGGGGCGTTACGAGGTGGCGGTGCCACTCTGCAAGCAGGCCCTGGAGGATCTGGAGAAGACTTCCGGCCACGACCACCCCGATGTGGCTACCATGCTCAACATCTTGGCCCTGGTGTACAGGGATCAGAACAAGTATAAAGATGCAGCTAACCTCCTGAACGACGCCCTGGCTATCCGCGAGAAAACCCTGGGCAGAGATCACCCCGCGGTGGCAGCGACTCTGAACAACCTAGCAGTACTGTACGGTAAGCGAGGGAAGTACAAGGAGGCGGAGCCGCTGTGTAAACGAGCCCTGGAGATCAGGGAGAAG	0	0	0	1	0	0	0	215.285	0	107.643	0.42265
chr12|112920071|112922057|-	Jag2	ENSMUST00000075827.4	1986	371	3	5,4,3	61,252,58	circRNA	CGTTCTTTCACCCTCATCGTGGAGGCCTGGGACTGGGACAATGACACCACTCCAGATGAGGAGCTGCTGATTGAGCGGGTGTCGCACGCTGGCATGATCAACCCCGAGGACCGCTGGAAGAGCCTGCACTTCAGCGGCCACGTGGCACACCTGGAGCTGCAGATCCGAGTACGCTGTGATGAGAACTACTACAGTGCCACCTGCAACAAGTTCTGCCGGCCCCGCAACGACTTCTTTGGCCACTATACCTGCGACCAGTACGGCAACAAGGCCTGCATGGATGGCTGGATGGGCAAAGAATGCAAAGAAGCCGTGTGTAAACAAGGATGTAATTTGCTCCACGGGGGATGCACTGTGCCTGGGGAGTGCAG	0	0	0	1	0	0	0	215.285	0	107.643	0.42265
chr12|117247656|117253656|+	Ptprn2	NM_011215	6000	341	3	18,19,20	120,167,54	circRNA	ATGGTGTGGGAAAGCGGCTGTGCAGTCATTGTCATGCTGACACCCCTCTCCGAGAACGGCGTCCGGCAGTGCCATCACTACTGGCCCGATGAAGGCTCCAACCTCTACCATGTCTACGAGGTCAATCTAGTCTCTGAGCACATATGGTGCCAGGATTTCCTGGTGAGAAGCTTTTACCTGAAGAACCTGCAGACCAACGAGACTCGCACGGTGACCCAGTTCCACTTCCTGAGTTGGTATGACCAGGGAGTCCCTTCCTCCACGAGGTCACTCCTGGATTTCCGCAGAAAAGTGAACAAATGCTACCGAGGCCGCTCTTGTCCGATCATTGTCCATTGCAG	0	0	0	1	0	0	0	215.285	0	107.643	0.42265
chr9|4456004|4472218|-	Gria4	NM_001113180	16214	1025	4	14,13,12,11	248,199,371,207	circRNA	GAATCCCCCTACGTTATGTACAAGAAAAATCATGAAATGTTTGAAGGAAATGACAAGTATGAAGGCTACTGTGTAGACTTGGCATCTGAAATTGCGAAACATATCGGTATCAAATATAAAATTGCCATTGTCCCTGATGGAAAATATGGAGCAAGGGATGCGGACACCAAAATTTGGAATGGGATGGTAGGAGAGCTTGTGTATGGGAAAGCAGAGATTGCCATTGCACCTCTGACAATCACGTTGGTGCGAGAGGAGGTCATCGACTTTTCTAAGCCTTTTATGAGTTTAGGCATCTCTATCATGATCAAAAAACCTCAGAAATCTAAACCAGGAGTGTTTTCCTTCTTGGACCCTCTGGCCTATGAGATCTGGATGTGCATAGTGTTTGCATACATTGGTGTCAGCGTGGTCTTGTTCCTAGTCAGTAGGTTTAGCCCATATGAGTGGCACACAGAAGAGCCTGAGGATGGAAAAGAAGGACCCAGTGACCAACCTCCCAATGAGTTTGGCATCTTTAACAGCCTCTGGTTTTCCCTGGGTGCCTTTATGCAACAAGGATGTGACATTTCACCCAGATCCCTGTCCGGTCGGATTGTTGGAGGCGTATGGTGGTTCTTCACTCTCATCATTATCTCATCCTACACTGCTAATCTGGCTGCATTCCTGACAGTGGAGAGAATGGTCTCCCCCATAGAAAGTGCAGAAGACCTGGCCAAACAAACAGAAATTGCCTATGGAACACTTGATTCGGGATCAACAAAAGAATTCTTCAGAAGATCAAAAATAGCAGTATATGAAAAGATGTGGACCTACATGCGATCGGCAGAGCCATCTGTGTTCACTAGAACTACAGCTGAGGGCGTGGCCCGTGTCCGCAAGTCCAAGGGCAAATTTGCCTTCCTCCTGGAGTCCACGATGAATGAATACATTGAGCAGCGAAAGCCCTGTGACACGATGAAAGTGGGAGGAAACCTGGATTCCAAAGGCTATGGTGTAGCGACGCCCAAGGGTTCCTCATTAAG	0	0	0	1	0	0	0	215.285	0	107.643	0.42265
chr9|8634046|8658377|+	Trpc6	ENSMUST00000050433.7	24331	1356	7	4,5,6,7,8,9,10	165,217,234,265,196,204,75	circRNA	TTTGTGGCTCATCCAAACTGTCAGCAACAGCTCCTGTCCATATGGTATGAGAACCTCTCTGGTTTACGGCAGCAGACCATGGCAGTGAAGTTCCTCGTGGTCCTTGCTGTTGCCATTGGATTGCCCTTCCTGGCTCTCATATACTGGTGTGCTCCTTGCAGCAAGATGGGGAAGATATTGCGAGGACCGTTCATGAAGTTTGTAGCACACGCAGCCTCCTTCACCATTTTCCTGGGGCTGCTCGTCATGAATGCAGCTGACAGATTTGAAGGCACCAAGCTCCTCCCTAATGAAACCAGCACAGATAATGCAAGGCAGCTGTTCAGGATGAAAACATCCTGTTTCTCATGGATGGAGATGCTCATTATATCCTGGGTAATAGGCATGATATGGGCTGAATGTAAAGAAATCTGGACTCAAGGCCCCAAAGAATACTTATTTGAGTTGTGGAATATGCTTGACTTTGGAATGCTGGCAATCTTTGCAGCATCATTCATTGCAAGATTTATGGCGTTCTGGCATGCATCCAAAGCTCAGAGCATCATTGATGCAAATGATACTTTAAAGGATTTGACAAAAGTCACACTGGGGGACAACGTTAAATACTACAATCTGGCCAGGATAAAGTGGGACCCTACTGATCCTCAGATCATCTCTGAAGGTCTTTATGCAATCGCTGTGGTTTTAAGTTTCTCCAGAATAGCTTACATTTTACCAGCAAATGAAAGCTTTGGACCTCTGCAGATTTCACTTGGAAGAACAGTGAAAGATATCTTCAAATTCATGGTCATATTCATCATGGTGTTTGTAGCCTTTATGATTGGAATGTTCAACCTTTACTCCTACTACATTGGCGCAAAACAGAATGAAGCATTCACAACAGTTGAGGAAAGTTTTAAGACACTGTTCTGGGCTATCTTTGGTCTTTCTGAAGTGAAGTCAGTGGTCATTAACTACAATCACAAGTTCATTGAAAACATCGGCTACGTTCTGTATGGTGTCTATAATGTCACAATGGTCATTGTTTTGCTAAATATGTTAATTGCGATGATCAATAGTTCATTCCAGGAAATTGAGGATGATGCGGACGTGGAGTGGAAGTTTGCAAGGGCCAAATTGTGGTTTTCCTACTTTGAGGAGGGGAGAACACTTCCTGTCCCCTTCAATCTTGTACCAAGTCCAAAATCCTTGCTTTATCTCCTATTGAAATTTAAGAAATGGATGTGTGAGCTCATCCAGGGTCAAAAGCAAGGCTTCCAAGAAGATGCAGAGATGAACAAGagaaatgaagaaaagaaatttggaatttcaggaagtcacgaagacctttcaaaattttcacttgacaaaaatcag	0	0	0	1	0	0	0	215.285	0	107.643	0.42265
chr9|15308524|15311695|+	Taf1d	ENSMUST00000034415.5	3171	788	4	3,4,5,6	391,176,52,169	circRNA	TGATGACTCCTCTGATGGCAGCTTATTTAAAACTCAGTGTGCTCCTTCACCTATACAAAAGCAAAGACACCCTACTGTGAAACGTGTTACTTTACCTGCAAGTGTTGAAACAGATTCATCAAGTGACTCTTCTATAGAACCAAGGCCTCTGACTTTAAAGGCTATTTTTGAAAGATTTAAAAAAAAGAAACGGAAAAAGAGGAAAAAGAGAAAATATGAGCCAAAATTaagaccaagaggaagaccaagaggaaaaccaTCGGGAACGAGGATCACTAGAAGGTCGCAAATAGATGCAAAACAAATTAAAGACAAAGGAGCTGTGTTTCCATTCTTAGAATCTGAGAGTGGAAGAAAACCTTTACCTTGGAAGAAAATTTTAACATATGAGCAAGCTGTTGCAAGAGGATTTTTTCACCACATTGAAAAACTCAAGTATGAACACCACCTTAAGGAATGCTTGAAGCAAATGCATGCTGGGGAAGATTTAGAAAAGGAAGACCTTGACAGTCGGAGGCACAAATACATGGATGATGATGGTTCACTTTCTCCTATTGAAGAGCCATTAACTGAAGATGAAGCAACAAATCCTCAGGCTGAATGTGATATCAAGTTGGTTGAAGACAGTTGCTTCATAATAAGTTCAGAATTCTCAAGGAAGAGAAACTTGGAACAAGAGAAGATTAAGAAAGAATCTACATTTTCTAAAAAAGCCAAAGATGCCACACACAGAGAGAAAGGGCACAGAAGAACCTTGAAAGGAAATGAACATGTGACTATTGAAGAAG	0	0	0	1	0	0	0	215.285	0	107.643	0.42265
chr9|20473027|20476478|-	Zfp426	ENSMUST00000168095.7	3451	287	3	4,3,2	81,123,83	circRNA	GTCCTTCAGAGGACTCAGGCTGCCTTCAGGAACGAAAAATAGCAGCAGAAATGATGTTGGTTGATTGCCTGACAGATGATCAGgagttagtgagctttgaggatgtgattgtggactttacccaagaggagtggagctcactgaacccagatcagaggaacctctacagagatgtgatgctggagaactaccagaacctggccacaGGTATCAGCTCATCAAACCCAGTTTGATCTCTTGGTTGGAACAAGAAGAGTTTAGTAAAGGTCAGAAGATAGTTTTCCCAG	0	0	0	1	0	0	0	215.285	0	107.643	0.42265
chr9|20932114|20942619|-	Dnmt1	NM_001199433	10505	748	9	10,9,8,7,6,5,4,3,2	85,41,79,32,76,79,211,108,37	circRNA	GCTCAAAGACTTGGAAAGAGATGGCTTAACAGAAAAGGAGTGTGTGAGGGAGAAATTAAACTTACTGCATGAATTCCTGCAAACAGAAATAAAAAGCCAGTTGTGTGACTTGGAAACCAAATTACATAAAGAGGAATTATCTGAGGAAGGCTACCTGGCTAAAGTCAAGTCCCTCTTAAATAAGGATTTGTCCTTGGAGAACGGAACACACACTCTCACTCAAAAAGCCAACGGTTGTCCCGCCAACGGGAGCCGGCCAACCTGGAGAGCAGAAATGGCAGACTCAAATAGATCCCCAAGATCCAGGCCCAAGCCTCGGGGACCCAGGAGAAGCAAGTCGGACAGTGACACCCTTTCAGTTGAAACTTCACCTAGTTCCGTGGCTACGAGGAGAACCACCAGGCAGACCACCATCACGGCTCACTTCACGAAGGGCCCCACTAAACGGAAACCCAAGGAAGAGTCGGAAGAGGGGAACTCGGCTGAGTCGGCTGCAGAGGAGAGAGACCAGGATAAGAAACGCAGAGTTGTAGACACAGAGAGTGGTGCTGCAGCTGCTGTGGAGAAACTGGAAGAGGTAACAGCGGGAACCCAGCTGGGTCCGGAAGAGCCATGTGAACAGGAAGATGACAACAGGAGTCTTCGACGTCACACCAGAGAGCTATCATTGAGGCGGAAATCAAAGGAGGATCCAGACAGAGAAGCAAGACCGGAAACTCACTTGGACGAGGACGAGGACGGAAAAAAG	0	0	0	1	0	0	0	215.285	0	107.643	0.42265
chr9|21387699|21389483|+	Ilf3	NM_001042708	1784	545	4	2,3,4,5	98,39,230,178	circRNA	ATAGTTGAAGTATTGGTAACACCAAGGAACTGTCACAATTTGAAAAGATAAGCCAAGACTGATTTCCAGACACTACAAGAAAAAAGGAGGGGAAAATGgcattgtatcatcatcacttcatcacaagaagaagaaggCGTCCCATGAGAATTTTTGTGAATGATGATCGCCACGTGATGGCAAAGCATTCTTCAGTGTACCCAACACAAGAGGAGCTGGAGGCTGTACAGAACATGGTGTCCCATACTGAGCGGGCCCTGAAGGCTGTCTCTGACTGGATTGATGAGCAGGAGAAAGGCAACAGCGAGCTCTCTGAGGCAGAAAATATGGACACACCCCCAGACGATGAGAGCAAAGAAGGGGCTGGGGAACAGAAGGCGGAACACATGACTAGGACCCTGAGGGGCGTGATGCGGGTCGGCCTGGTAGCCAAGGGTCTTCTGCTCAAGGGGGACTTGGATCTGGAGCTGGTTCTGCTCTGTAAGGAGAAGCCCACAACCGCCCTTCTGGACAAGGTGGCTGACAACCTGGCCATCCAGCTCACT	0	0	0	1	0	0	0	215.285	0	107.643	0.42265
chr9|21399112|21400013|+	Ilf3	ENSMUST00000215169.1	901	526	4	3,4,5,6	138,177,157,54	circRNA	GGCGTCAAATAGCAGGGACCGATTTTGACTAAGCATGGCAAGAACCCTGTTATGGAGCTTAATGAGAAGAGACGTGGCCTCAAATATGAGCTCATTTCTGAGACGGGGGGCAGCCACGACAAAAGGTTTGTTATGGAGGTTGAGGTGGACGGACAGAAGTTTCAAGGTGCTGGTTCAAACAAAAAGGTGGCAAAGGCTTATGCTGCACTTGCCGCATTAGAAAAACTTTTCCCTGATACCCCTCTTGCTCTTGAAGCCAACAAAAAGAAAAGGACCCCAGTACCTGTCCGAGGTGGACCCAAATTTGCTGCCAAGCCACACAACCCTGGTTTTGGCATGGGAGGCCCCATGCATAATGAAGTGCCGCCACCTCCTAACATCCGAGGTCGGGGCCGAGGAGGTAACATCCGAGGGCGAGGACGGGGGCGAGGATTTGGTGGCGCCAACCATGGAGGAGGCTACATGAATGCTGGTGCTGGATATGGAAGCTATGGGTACAGCAGCAATTCGGCCACAGCAGGCTACA	0	0	0	1	0	0	0	215.285	0	107.643	0.42265
chr9|21489794|21490657|+	Dnm2	NM_007871	863	863	1	13	863	ciRNA	GTAGCTCCCCAGTCTCTGCTGTCACTCCCTTCTGAAGACAGGAGCATACTTAGCTCATCATAGCATTTGATATGGGAACCGACTCCTTAGTACTAGGCTGCTCTGTCAGCTTCTGGGTCATGTAGCTGTTAGAACTAAGGCTTCCACAGGACCTTGGGGCAAATTGCAAACACCCAAAGGCCTCATCTGACATCTAATGTGAAAGTTACAACTTGACCCTCAAAGCAGGAGATGTGTTACAGTGACCCCGAGGTGTATGTTTTCTAACTCTTGGCCCCAGGAATGAAGGCAGGTAGGTAGAAACCATGGAAAGTGCCACAGGCAACTCAGGGAAGATGGGGATGGTTTGAATGCCACGGCTGGAGAACCCCAGGCCTCCTTTATAATCCCACCCCAGCTTCAGAGGCTTCGCATACTTACAGATGGCTTCAGAGATGCCAGTATTACGTGTCTGGTTGGGCTTGTTTTTCTGTCCAGTTTCTGCACTGTCCCCCAATTCCCTTCCCATGTCAGACTGGGGTGGGGATGGGGCGCTGTGCTGTTTTATCTTGCACGATTTAGAGCCAGATGGGGAGAAATGTAACAAATGCATGATTTTGAGTTTTCTTTTTGTATGTGTGCTTGCCATAGGTAGTACATATGTTGTTGCTTTTTTTTGTTTTGATGAAGATAATGAATTAAATATTAACACCATGAATATAATTAATAGCATGTAATTTTTTTCTTTTGCTGTTTTTTTGTTCCTCTGATCTTCCTTCTCCTACCCTTGTGCTTTCCCTGCGTTCTCTCTGTCCCTACACGCCCCTTCCATCTCTCCTGCTCTCCCTTGATTGACCCACAACCCTAACTTTACATTCTCAAAG	0	0	0	1	0	0	0	215.285	0	107.643	0.42265
chr9|21632804|21686275|+	Smarca4	ENSMUST00000034707.14	53471	4353	28	2,3,4,5,6,7,8,9,10,11,12,13,14,15,16,17,18,19,20,21,22,23,24,25,26,27,28,29	250,133,405,99,259,127,174,174,168,51,131,58,122,151,164,67,111,243,114,108,87,47,167,164,228,78,219,254	circRNA	GAGACCAGTGCCTGTAGCTCCAGTAAAGATGTCTACTCCAGACCCACCCTTGGGTGGGACTCCTCGGCCTGGTCCTTCCCCAGGCCCTGGTCCTTCACCTGGTGCAATGCTGGGTCCTAGCCCTGGCCCCTCACCAGGTTCTGCCCACAGCATGATGGGGCCAAGCCCAGGACCTCCTTCAGCAGGACATCCCATGCCCACCCAGGGGCCTGGAGGGTACCCCCAGGACAACATGCATCAGATGCACAAGCCTATGGAGTCCATGCACGAGAAGGGCATGCCTGATGACCCACGATACAACCAGATGAAAGGGATGGGCATGCGGTCAGGGGCCCACACAGGCATGGCACCTCCACCTAGTCCCATGGACCAGCATTCTCAAGGTTACCCCTCACCCCTCGGCGGCTCTGAACATGCCTCCAGTCCTGTCCCAGCCAGTGGCCCATCTTCAGGCCCCCAGATGTCCTCTGGGCCAGGAGGGGCCCCACTAGATGGTTCTGATCCCCAGGCCTTGGGACAGCAAAACAGAGGCCCAACCCCATTTAACCAGAACCAGCTGCATCAACTCAGAGCTCAGATAATGGCCTACAAGATGTTGGCCAGGGGCCAGCCATTGCCCGACCACCTGCAGATGGCCGTGCAAGGCAAGCGGCCGATGCCTGGAATGCAGCAACAGATGCCAACACTACCTCCACCCTCAGTGTCCGCCACAGGACCCGGACCTGGACCCGGCCCTGGCCCTGGCCCTGGCCCAGGACCAGCCCCTCCAAATTACAGTAGACCCCATGGTATGGGAGGGCCCAACATGCCTCCCCCAGGACCCTCAGGTGTGCCCCCCGGGATGCCTGGTCAGCCGCCTGGAGGGCCTCCCAAGCCATGGCCTGAAGGACCCATGGCCAATGCTGCTGCCCCCACAAGCACCCCACAGAAGCTGATTCCTCCGCAACCAACAGGCCGTCCTTCACCTGCACCTCCTGCTGTCCCGCCTGCTGCCTCACCTGTAATGCCACCACAAACACAGTCCCCAGGGCAGCCAGCCCAGCCTGCTCCATTGGTGCCACTGCACCAGAAGCAGAGCCGAATCACCCCCATCCAGAAGCCCCGAGGCCTTGACCCTGTGGAGATCCTACAAGAGCGGGAGTACAGGCTTCAGGCTCGAATCGCACACAGAATTCAGGAACTTGAAAACCTCCCTGGGTCCCTGGCTGGGGACCTTCGAACCAAAGCAACCATCGAACTCAAGGCCCTTAGGTTGCTGAACTTCCAGAGGCAGCTGCGCCAGGAGGTGGTGGTGTGCATGCGAAGAGACACAGCCCTGGAGACAGCCCTCAATGCCAAGGCCTACAAGCGCAGCAAACGTCAGTCACTACGGGAGGCCCGCATCACTGAGAAGTTGGAGAAGCAGCAGAAGATTGAACAGGAGCGCAAGCGCCGCCAGAAGCACCAGGAGTACCTCAACAGCATTCTGCAGCATGCCAAGGACTTCAGGGAGTATCACAGATCAGTCACAGGCAAACTCCAGAAACTCACCAAGGCTGTGGCCACCTACCATGCCAACACTGAGCGGGAGCAGAAGAAAGAAAATGAGCGCATTGAGAAGGAGCGAATGCGGAGGCTTATGGCTGAAGATGAGGAGGGCTACCGCAAACTCATTGACCAGAAGAAGGACAAGCGCCTGGCCTACCTTCTGCAGCAGACAGATGAGTATGTGGCCAACCTCACAGAGCTGGTGCGGCAGCACAAAGCTGCCCAGGTTGCCaaggagaagaagaagaaaaagaaaaagaagAAGGCAGAAAATGCTGAAGGACAGACACCTGCTATTGGACCAGATGGTGAGCCTCTGGATGAGACCAGCCAGATGAGTGACCTCCCTGTGAAGGTGATCCACGTGGAGAGTGGCAAGATCCTCACTGGCACAGATGCCCCAAAAGCCGGGCAGCTGGAAGCCTGGCTTGAAATGAACCCAGGGTATGAAGTAGCCCCCAGGTCAGACAGTGAAGAAAGTGGCTCTGAAGAGGAGGAGGAGGAGGAGGAAGAGGAGCAGCCTCAGCCCGCACAGCCCCCTACACTGCCTGTGGAAGAAAAGAAGAAGATTCCAGACCCAGACAGCGATGATGTCTCTGAGGTGGACGCCCGACACATTATTGAGAACGCCAAGCAAGATGTGGACGATGAGTACGGTGTGTCCCAGGCCCTTGCTCGTGGCCTGCAGTCTTACTATGCTGTGGCCCATGCAGTCACAGAGAGAGTAGATAAGCAGTCCGCCCTCATGGTCAACGGTGTCCTCAAACAGTACCAGATCAAGGGTTTGGAGTGGCTGGTGTCCCTGTACAACAACAACCTGAATGGCATCCTGGCTGATGAGATGGGGCTGGGGAAGACCATCCAGACCATCGCGCTCATCACATACCTCATGGAGCACAAGCGCATCAACGGGCCTTTCCTCATCATCGTGCCTCTCTCGACACTGTCAAACTGGGCGTATGAATTTGACAAGTGGGCCCCCTCTGTGGTGAAGGTTTCTTACAAGGGCTCTCCAGCTGCAAGGCGAGCTTTTGTCCCACAGCTTCGCAGTGGGAAGTTCAACGTCTTACTGACCACCTATGAATATATCATCAAAGACAAGCATATCCTAGCCAAGATCCGCTGGAAGTACATGATTGTGGATGAAGGCCACCGCATGAAAAACCACCACTGCAAGTTGACGCAGGTCCTTAACACACACTACGTGGCCCCTCGGCGCCTGCTTCTTACAGGCACACCACTGCAGAACAAGCTACCGGAGCTCTGGGCCCTGCTTAACTTCCTGCTCCCCACTATCTTCAAGAGCTGCAGCACCTTCGAACAGTGGTTCAATGCACCCTTTGCCATGACTGGAGAAAAGGTGGACCTGAATGAAGAGGAGACTATCCTCATTATTCGTCGCCTACACAAAGTTCTGCGGCCCTTCCTGCTGCGGCGGCTCAAGAAGGAAGTTGAAGCCCAGCTCCCTGAGAAGGTAGAGTATGTCATCAAATGCGACATGTCAGCCCTGCAGCGTGTGCTGTACCGTCACATGCAGGCCAAAGGTGTGCTGCTGACTGACGGCTCCGAGAAGGACAAGAAGGGCAAAGGTGGCACCAAGACACTGATGAACACTATTATGCAACTGCGTAAGATCTGCAACCACCCCTACATGTTCCAGCACATCGAGGAGTCCTTTTCTGAGCACTTGGGGTTCACCGGCGGCATCGTGCAAGGATTGGACCTTTACCGTGCCTCAGGGAAATTTGAACTTCTTGATAGAATTCTACCCAAACTCCGTGCAACGAACCATAAAGTGCTCCTCTTTTGCCAAATGACCTCCCTCATGACCATCATGGAAGACTACTTTGCATACCGTGGCTTCAAATACCTCAGGCTTGATGGAACCACAAAAGCAGAAGACCGGGGCATGCTGTTGAAAACCTTTAATGAACCTGGCTCTGAGTATTTCATTTTCCTGCTCAGTACCCGTGCTGGGGGGCTGGGCCTGAATCTGCAGTCAGCTGACACTGTGATCATCTTTGACAGTGACTGGAATCCCCACCAGGACCTGCAAGCACAGGATCGAGCCCATCGCATTGGACAGCAGAATGAGGTGCGTGTTCTTCGCCTGTGCACGGTCAACAGTGTGGAAGAGAAGATACTGGCTGCTGCCAAATACAAACTCAATGTGGATCAGAAGGTGATCCAGGCAGGCATGTTCGACCAGAAGTCGTCCAGCCATGAGAGGCGTGCCTTCCTGCAGGCCATCCTGGAGCACGAGGAGCAGGATGAGGAGGAAGATGAGGTGCCTGATGATGAGACCGTCAACCAGATGATTGCCCGGCACGAAGAAGAGTTTGACCTCTTCATGCGCATGGACTTGGACCGCCGGCGTGAAGAAGCCCGCAACCCCAAGCGGAAGCCACGCCTGATGGAAGAGGATGAGCTCCCATCCTGGATCATCAAGGATGATGCCGAGGTGGAGCGGCTGACATGTGAAGAGGAAGAGGAGAAGATGTTCGGCCGTGGTTCTCGCCACCGCAAGGAGGTAGACTACAGCGACTCACTGACAGAGAAGCAGTGGCTCAAGGCTATCGAGGAGGGCACGCTGGAGGAGATCGAAGAGGAGGTCCGGCAGAAGAAATCTTCACGTAAGCGTAAGCGAGACAGCGAGGCCGGCTCCTCCACCCCGACCACCAGCACCCGCAGCCGTGACAAGGATGAGGAGAGCAAGAAGCAGAAGAAACGTGGGCGGCCACCTGCTGAGAAGCTGTCCCCAAACCCACCTAACCTCACCAAGAAGATGAAGAAGATCGTGGATGCTGTGATCAAGTACAAAGACAG	0	0	0	1	0	0	0	215.285	0	107.643	0.42265
chr9|21655626|21679147|+	Smarca4	ENSMUST00000034707.14	23521	2070	15	14,15,16,17,18,19,20,21,22,23,24,25,26,27,28	122,151,164,67,111,243,114,108,87,47,167,164,228,78,219	circRNA	GAGGAGGAAGAGGAGCAGCCTCAGCCCGCACAGCCCCCTACACTGCCTGTGGAAGAAAAGAAGAAGATTCCAGACCCAGACAGCGATGATGTCTCTGAGGTGGACGCCCGACACATTATTGAGAACGCCAAGCAAGATGTGGACGATGAGTACGGTGTGTCCCAGGCCCTTGCTCGTGGCCTGCAGTCTTACTATGCTGTGGCCCATGCAGTCACAGAGAGAGTAGATAAGCAGTCCGCCCTCATGGTCAACGGTGTCCTCAAACAGTACCAGATCAAGGGTTTGGAGTGGCTGGTGTCCCTGTACAACAACAACCTGAATGGCATCCTGGCTGATGAGATGGGGCTGGGGAAGACCATCCAGACCATCGCGCTCATCACATACCTCATGGAGCACAAGCGCATCAACGGGCCTTTCCTCATCATCGTGCCTCTCTCGACACTGTCAAACTGGGCGTATGAATTTGACAAGTGGGCCCCCTCTGTGGTGAAGGTTTCTTACAAGGGCTCTCCAGCTGCAAGGCGAGCTTTTGTCCCACAGCTTCGCAGTGGGAAGTTCAACGTCTTACTGACCACCTATGAATATATCATCAAAGACAAGCATATCCTAGCCAAGATCCGCTGGAAGTACATGATTGTGGATGAAGGCCACCGCATGAAAAACCACCACTGCAAGTTGACGCAGGTCCTTAACACACACTACGTGGCCCCTCGGCGCCTGCTTCTTACAGGCACACCACTGCAGAACAAGCTACCGGAGCTCTGGGCCCTGCTTAACTTCCTGCTCCCCACTATCTTCAAGAGCTGCAGCACCTTCGAACAGTGGTTCAATGCACCCTTTGCCATGACTGGAGAAAAGGTGGACCTGAATGAAGAGGAGACTATCCTCATTATTCGTCGCCTACACAAAGTTCTGCGGCCCTTCCTGCTGCGGCGGCTCAAGAAGGAAGTTGAAGCCCAGCTCCCTGAGAAGGTAGAGTATGTCATCAAATGCGACATGTCAGCCCTGCAGCGTGTGCTGTACCGTCACATGCAGGCCAAAGGTGTGCTGCTGACTGACGGCTCCGAGAAGGACAAGAAGGGCAAAGGTGGCACCAAGACACTGATGAACACTATTATGCAACTGCGTAAGATCTGCAACCACCCCTACATGTTCCAGCACATCGAGGAGTCCTTTTCTGAGCACTTGGGGTTCACCGGCGGCATCGTGCAAGGATTGGACCTTTACCGTGCCTCAGGGAAATTTGAACTTCTTGATAGAATTCTACCCAAACTCCGTGCAACGAACCATAAAGTGCTCCTCTTTTGCCAAATGACCTCCCTCATGACCATCATGGAAGACTACTTTGCATACCGTGGCTTCAAATACCTCAGGCTTGATGGAACCACAAAAGCAGAAGACCGGGGCATGCTGTTGAAAACCTTTAATGAACCTGGCTCTGAGTATTTCATTTTCCTGCTCAGTACCCGTGCTGGGGGGCTGGGCCTGAATCTGCAGTCAGCTGACACTGTGATCATCTTTGACAGTGACTGGAATCCCCACCAGGACCTGCAAGCACAGGATCGAGCCCATCGCATTGGACAGCAGAATGAGGTGCGTGTTCTTCGCCTGTGCACGGTCAACAGTGTGGAAGAGAAGATACTGGCTGCTGCCAAATACAAACTCAATGTGGATCAGAAGGTGATCCAGGCAGGCATGTTCGACCAGAAGTCGTCCAGCCATGAGAGGCGTGCCTTCCTGCAGGCCATCCTGGAGCACGAGGAGCAGGATGAGGAGGAAGATGAGGTGCCTGATGATGAGACCGTCAACCAGATGATTGCCCGGCACGAAGAAGAGTTTGACCTCTTCATGCGCATGGACTTGGACCGCCGGCGTGAAGAAGCCCGCAACCCCAAGCGGAAGCCACGCCTGATGGAAGAGGATGAGCTCCCATCCTGGATCATCAAGGATGATGCCGAGGTGGAGCGGCTGACATGTGAAGAGGAAGAGGAGAAGATGTTCGGCCGTGGTTCTCGCCACCGCAAGGAGGTAGACTACAGCGACTCACTGACAGAGAAGCAGTGGCTCAAG	0	0	0	1	0	0	0	215.285	0	107.643	0.42265
chr9|22575110|22679064|+	Bbs9	ENSMUST00000039798.15	103954	1480	12	7,8,9,10,11,12,13,14,15,16,17,18	85,184,130,179,77,54,103,105,141,96,173,153	circRNA	GTACCAGGTACTTGCCTTTGCCACAGATGCAGACAAGAAGCAGGAGATGGAACAGCAAAAACTTGGTTCTGGAAAGCGGCTAGTTGTGGACTGGACTCTGAATATTGGCGAGCAAGCCCTTGATATCTGTATCTTCCCTTTGAACCAATCTGCATCTTCTGTTTTTGTTCTTGGTGAGAGAAACTTCTTTTGCCTAAAGGATAATGGGCAGATTCGATTCATGAAGAAGCTCGGTTATAACCCCAGTTGTTTTCTACCGTACTGCTCAGTTTCTGAAGGTACAATAAATACTTTGATTGGAAACCATAACCACATGCTGCATATTTACCAGGACGTGACACTGAAGTGGGCCACACAACTCCCCCACGTCCCCGTGGCCGTCAGAGTAGGCTGTTTTCATGATTTGAAGGGAGTGATAGTGACTCTCAGTGATGACGGTCACCTGCAGTGCTCGTATCTGGGGACAGACCCTTCTTTGTTCCAGGCTCCAAAAGTTGAATCAAGAGAGCTCAACTATGATGAACTTGATGTGGAATTGAAAGAACTTCAGAAAATCATCAAAGATGTAAAGTTGCAAGGTGTTTGGCCCTTGACTGAACAGGAAGATGACTTGAAAGTCTCTGCTTCAGTGTCTTCTACCCTGGATTCTGTGTCTCAAGCCACCAATGTGGAACCTGGAGCTGACTCTGTCCCGTCCATCACAGTGAAGATTACCCTGCAGAACCGAGTGGTGTTGCAGAAGGTCAAGCTGTCTATCTATGTGCAGCCTCCACTACAGTTGACTTGTGATCAGTTCACCTTTGACTTCACGGTTCCAGATATGACGAGTTCAGTAGCGTTTTCTGTGTACCTGAAGAGAAACTACACACCATCCGAGTTAGAAGGAAATGCTGTTGTTTCTTACTCCAGACCGACAGGTATTCCTCGGGTTGTCCAATGTAAATTTAGACTTCCTCTGAAACTGATTTGCCTACCTGGTCAGCCTTCAAAAACTGCAAGCCACAAACTAACTATAGACACCAACAAATCTCCTGTCAGTCTGCTCGGTCTCTTCCCAGACTTTGCCAACCCATCAGATGACGACCAAGTGAATGTAATGGGCTTCCGTCTCCTAGGAGGCGCTCGAGTGACTCTTCTTGCTTCCAGAACATCCCAACGATACCGCATTCAGAGCGAACAGTTTGAAGATCTCTGGCTCATAACCAATGAACTCATCCTCCGCCTTCAGGAACATTTTGAAAAACAGGGAACCAAAGACTTTTCGTGTTCTTTTTCTGGGTGTGTGCCCCTTCAAGAATATTTTGAGTTGATTGATCATCATTTTGAGCTGCGGATAAATGGTAAAAAATTGGAAGAACTTTTATCTGAAAGAGCTGTACAATTTCGGGCCATTCAGCGTCGGCTTCTGACAAGATTCAGAGACAAGACCCCTGCCCCACTGCAGCACCTGGACACCCTGCTGGACGGGACATACAAGCAG	0	0	0	1	0	0	0	215.285	0	107.643	0.42265
chr9|22643744|22812543|+	Bbs9	ENSMUST00000039798.15	168799	1177	8	13,14,15,16,17,18,19,20	103,105,141,96,173,153,183,223	circRNA	ATTACCCTGCAGAACCGAGTGGTGTTGCAGAAGGTCAAGCTGTCTATCTATGTGCAGCCTCCACTACAGTTGACTTGTGATCAGTTCACCTTTGACTTCACGGTTCCAGATATGACGAGTTCAGTAGCGTTTTCTGTGTACCTGAAGAGAAACTACACACCATCCGAGTTAGAAGGAAATGCTGTTGTTTCTTACTCCAGACCGACAGGTATTCCTCGGGTTGTCCAATGTAAATTTAGACTTCCTCTGAAACTGATTTGCCTACCTGGTCAGCCTTCAAAAACTGCAAGCCACAAACTAACTATAGACACCAACAAATCTCCTGTCAGTCTGCTCGGTCTCTTCCCAGACTTTGCCAACCCATCAGATGACGACCAAGTGAATGTAATGGGCTTCCGTCTCCTAGGAGGCGCTCGAGTGACTCTTCTTGCTTCCAGAACATCCCAACGATACCGCATTCAGAGCGAACAGTTTGAAGATCTCTGGCTCATAACCAATGAACTCATCCTCCGCCTTCAGGAACATTTTGAAAAACAGGGAACCAAAGACTTTTCGTGTTCTTTTTCTGGGTGTGTGCCCCTTCAAGAATATTTTGAGTTGATTGATCATCATTTTGAGCTGCGGATAAATGGTAAAAAATTGGAAGAACTTTTATCTGAAAGAGCTGTACAATTTCGGGCCATTCAGCGTCGGCTTCTGACAAGATTCAGAGACAAGACCCCTGCCCCACTGCAGCACCTGGACACCCTGCTGGACGGGACATACAAGCAGGTGATTGCTCTAGCAGATGCGATCGAGGAGAACCAGGACAGGCTGTTGCAGTCATTCTCAGGCCTGAAGAGTGCCACCCATTTGCTGATCCTGCTAATCAGGCTGTGGCAGAGGCTGAGCGCTGACCAGACTGCTATTCTGGAAGCAGCATTTCTGCCACTACAGGAAGACACGCAGGAACTGGGCTGGGAAGAAACCGTGGATGCTGCCATTGCCTACCTTTTGAAAACCTGCCTGTCGAAGAGTTCCAAGGAGCAGGCTTTGAACCTCAGCAGCCAACTGAACATACCCAAAGATACCAGCCGGCTGAAGAAGCACATCACCCTGCTGTGTGATAGGTTAGCCAAAGGTGGGCGTCTCTGCGTGAGCACAGATGCAGCGGCCCCGCAGGCCATGGTTGTGCCAG	0	0	0	1	0	0	0	215.285	0	107.643	0.42265
chr9|25109439|25133272|-	Herpud2	NM_020586	23833	906	6	7,6,5,4,3,2	115,324,123,152,114,78	circRNA	TTGACAAAGGACCAGAGGTTGGTGTATTCTGGCAGACTGCTTCCTGACCATCTGCAGCTGAAAGACATCCTCAGAAAACAAGATGAGTATCATATGGTTCATCTAGTCTGTGCTTCTCGGAGTCCTCCCAGTTCTCCAAAATCCAGCACCGATAGAGGAAGTCACGAAGCACTGGCATCCAGCACCAGCTCTAATTCAGACCATTCGGATTCAACAACTCCATCACCCAGTCAGGAGAGTTTGTCATTAGTTACTGGTTCTTCAGAAGGATTGAGACAACGTACCCTTTCACAAGCACAGACTGACCCAGCCCAGAGTCATCAGTTTCCATATGTAATCCAAGGAAATGTGGATCACCAGTTTCCTGGGCAAGGTGTGCCCCCTGCGTTCCCAGTGTACCCTGCGCTCAGCCCACTGCAGATGCTGTGGTGGCAGCAGATGTACGCTCATCAGTATTATATGCAATATCAAGCTGCAGTTTCAGCTCAGGCCACATCAAGTGCCGGCTCAGCCCAGCGTGCTGCATCATCACCTCTAAATTTGGCACATGTTCCTGGAGAAGAGCCTCCACCAGCTCCCAACCTAGTGGCCCAAGAAAATGGGCCCATGAATGAGAATGTTCAAATGAATGCACAGGGCGGCCCAGTGCTGAATGAAGAAGACTTGAACCGCGACTGGCTGGACTGGGTGTACACGTTCTCCCGAGCTGCCGTCCTCCTCAGCATCGTATACTTCTATTCTTCTTTCAGTCGGTTTATCATGGTAATGGGAGCCATGCTGCTGGTTTATTTACACCAAGCTGGATGGTTTCCGTTCAGGCAAGAAGGCGGTCAGCAACAAGCTCCCAACAATGTGGACGCTAACAATGACGGGCATAATGCAAACAATCTAGAACTTGAAGAAATG	0	0	0	1	0	0	0	215.285	0	107.643	0.42265
chr9|31313426|31359919|+	Prdm10	ENSMUST00000215499.1	46493	2895	17	2,3,4,5,6,7,8,9,10,11,12,13,14,15,16,17,18	195,165,60,154,242,204,73,118,130,243,348,156,180,111,201,144,171	circRNA	GGTGCTGCGAGACCTTCCTGCCCTGGATGAGCACACGTGTACAGGGCGTAGGGCACAGAGGAGTGCTCTCTGTCCTGCGCTGCTGCTGTAGGTGGGCCAGACCTGGAGCTGTCCAACAAGGAGGGAATGGATCCCAAAGATGAAAGCGCTCATGTGTGGCCAACGTCTGCAGACCATGAACAGAGCACTGCACAGGTGCACTTTGTTCCGGATGCCGGAACTGTGGCTCAGATTGTATACACTGACGACCAAGTCCGTCCACCCCAGCAGGTGGTGTATACAGCAGATGGTGCCTCCTACACGTCAGTGGACGGTCCAGAGCACACACTGGTCTACATCCACCCGGTGGAAGCTGCACAGACTCTGTTTACAGACCCAGCCCAGGTAGCTTATGTCCAACAGGATGCCACAGCTCAACAGAACCCCATTGCCAGACTAGATGCAAaagaggaagaggaagaagaagaagatgaggatgaggatacagaggaagaggaggaagaggaTGCTGAAGACACAGATGTTGATGACTGGCAGCCTGACCCGCCCCGGCCTTTTGACCCCCATGACTTGTGGTGTGAGGAGTGTAACAATGCACATTCTTCCGTGTGCCCGAAGCATGGCCCCTTGCATCCCATCCCTAACCGGCCTGTGCTCACCCGGGCAAGAGCGAGCCTGCCTCTGGTCCTCTACATAGATAGGTTCCTCGGAGGAGTGTTCTCCAAAAGACGGATTCCCAAGCGCACCCAGTTCGGCCCAGTGGAGGGGCCGCTGGTCAGGGGATCGGAGCTGAAAGATTGCTATATTCATCTCAAGGTTTCTCTTGATAAAGGAGACAGAAAAGACAGGGATTTGCATGAAGACCTGTGGTTTGAGTTGTCCGATGAGACTCTTTGTAACTGGATGATGTTTGTGCGCCCAGCCCAGAACCACCTAGAACAGAACCTGGTAGCTTACCAATATGGCCACCATGTGTATTACACAACAATAAAGAACGTGGAGCCCAAGCAGGAACTGAAGGTGTGGTACGCTGCATCCTACGCTGAGTTCGTGAATCAGAAAATCCATGACATATCTGAAGAAGAGAGGAAAGTTCTTCGAGAGCAAGAGAAGAACTGGCCGTGCTATGAGTGCAATCGGCGGTTTATCAGCTCAGAGCAGCTGCAGCAGCATCTTAATTCTCACGATGAGAAACTGGACGTGTTTACCAGGACTAGAGGGAGAGGAAGGGGTCGAGGGAAGAGGAGATTTGGTCCTGGCCGGCGACCCGGGCGTCCTCCAAAATTTATCCGTTTGGAAATCACCAGTGAAAATGGGGAAAAGAGTGACGACGGAACACAGGACTTGCTGCATTTCCCTACAAAGGAACAGTTTGATGAGGCAGAACCAGCTACTCTGAATGGACTAGATCAGCCAGAACAAGCGTCCATCCCAATTCCTCAGCTGCCACAGGAAACCCCGCCTTCTCTGGAGCAGGAACCAGAAACTCACACCTTGCACCTGCAGCCACAGCAAGAGGAGAGCCTCGTGCCTACCCAGACCACTCTGACAGCCGATGACATGCGCAGGGCCAAACGCATCCGAAATGCAGCTCTTCAGCATCTGTTTATCCGGAAGTCCTTCCGGCCTTTTAAGTGTCTGCAGTGTGGGAAGGCCTTCCGGGAAAAGGACAAACTGGACCAACACTTGCGCTTCCATGGGCGGGAGGGGAACTGCCCGTTGACCTGTGATCTCTGTAACAAGGGCTTCATCAGCAGCGCCTCCTTGGAGAGCCACATGAAGCTGCACTCGGACCAGAAGACTTACTCTTGCATTTTTTGCCCAGAATCCTTTGACCGCCTTGATTTGTTGAAAGATCATGTGGCCATTCATGTCAATGATGGCTGCTTCACCTGCCCAACTTGTAAGAAACGGTTCCCAGATTTTATCCAGGTGAAAAAGCACGTGCGAAGTTTCCACTCTGAAAAGATCTACCAGTGTACAGAGTGTGACAAGGCCTTCTGTCGCCCCGACAAGCTGAGACTGCACATGCTCCGGCATTCCGACCGCAAGGACTTCCTGTGTTCCACCTGCGGGAAGCAGTTTAAGCGAAAAGACAAACTCCGAGAGCACATGCAAAGGATGCATAACCCCGAGAGGGAGGCCAAGAAAGCTGACCGCATCAGCCGTTCCAAGACCTTCAAACCACGGATCACATCCACAGACTACGACAGCTTCACGTTCAAGTGCCGCCTGTGCATGATGGGCTTCCGGCGGCGAGGCATGCTGGTAAATCACTTATCAAAGAGACATCCAGACATGAAGATAGAAGAGGTGCCTGAGTTGACCCTGCCCATCATAAAACCCAATCGAGATTACTTCTGTCAGTATTGTGATAAGGTTTATAAGAGCGCCAGCAAGCGCAAAGCCCACATTCTGAAGAACCACCCAGGAGCTGAGCTCCCGCCAAGTATTCGGAAACTGCGTCCTGCTGGCCCTGGAGAGCCTGACCCTATGCTGAGCACCCACACTCAGCTGACGGGTACCATTGCCACCCCTCCTGTCTGCTGCCCACACTGCTCCAAGCAGTATAGCAGCAAGACCAAGATGGTGCAACACATTCGAAAGAAACACCCAGAGTATGCCCAGCTTCCCAACACCATCCACACACCACTGACGACAGCTGTGATCAGCGCCACCCCAGCTGTCTTAACGACAGATAGTGCCACTGGAGAGACTGTGGTGACAACAGACCTGCTAACTCAGGCGATGACAGAACTGTCCCAGACCTTAACAACGGATTACCGAACACCTCAGGGGGACTACCAAAGGATTCAGTATATCCCTGTGTCTCAGTCAGCATCTGGTCTGCAGCAGCCTCAGCACATACAGTTGCAAGTGGTGCAGGTGGCTCCG	0	0	0	1	0	0	0	215.285	0	107.643	0.42265
chr9|42004142|42005805|-	Sorl1	NM_001357261	1663	1663	1	22	1663	ciRNA	GTAAGTCCAATCCTTGCCCTGGTGGTTGCACCAATCTCTTCTTTACTACCTGGCCTCAGAGTTCTTGACCTAGGGAATGGGTCAGACAAGGAGACAGGGCCCGGGGAGAAAGGATGCATTATGATGAACAGGGTGATTAGGGCGCTTGAGCACGCTTAGGTAAACATTGCCATTTGGTTGCCATGTGTACCATCAGCTGCATGGTTCTTTTTGCCTGGGCACTTTCCTCTTCCACTTGCCTGCTTTCGTTAAAGTTTGTCACTCAGTATTACTTGAGGAGTATCTTAGGCCCCATTTCCATCCTAAAAAGATTGTcagtggtccacgtctgtggagaatgctggaaatagctggggacttttaaaagccactgtgtctgggagcgactccagatgttctgaattactgagagtatggctcgggtgttaaggtcgaaagaggtgttctggttttgtttttacagtgttccacgtgattctaatgtgcggtacaggttgagaaTAAATGTGTTAGTACAGGTGTCTGATCTGGCCTCTAGGCAGGATCCGACCCATCACTCAAAAGCATGTGTGTTAGTGTAGGCACGGCTGACTGGCCTGTGGCCAGATTCATCCCAGTTCTTCTGAATGAAGTCACATTGAACACACTGTGTGATTCATGTGGCTGCTCTTGTGCTGTCATGGTAAAACTAAGTTAACAAAAGTTACTATATTCTAGGCTTCTATAAAACAAAGGCCACTATCTCTCTCTAATGGTGTGGGGCTCTCATGAGAACAACCTCTTAGGTTAGACATGTTTGTGTACTcgcgtgcgcgcgcgcgcgcgcgcacacacacacacacacacacacacacaATTTTGGAGAGAAGGCATATAATAAAGAATTGGTACCCAAGCATATGAAAGCTTTTAAAAGGCAGTTATTTCTCACATCCAGACTCcttcttgctatgggttctcatgatctcttcttcacatgcatttcttttcttgatttatttatttaatgtatatgagcatcctgtcttcagacacaccagaggcattggattcaattatagattgctgtgagccaccatgtggttgctgggaattgaactcaggacctctggaagagcaagcagtgctcttaaccactgagccatctctccagccccctcacatgcatttccagtgtctgttctcacagggacacctatcctattgtgatttctctcatcctggtgacctttttaacatcagtggcttttggcctgcctcccaatagagttaccttggtctcagggtttccacagaggagttagagacaggggtgcgtgtgattcagcctgtaaTTCTGGCTTCTTGTAGAAAATGATCGCTGACCTCCATATCAGAGAATCGGTGTCCTATTAATCATAGTTAAGGTGTGGGCTTTGTGCCAGGCAGCTCTGGGGTGTGGTTTGGGCTTCTCTCTCATTAGCCTTGTGTCCTTGGCAGAAAGAGGACTTGGTGTTGATACCCTTATTTCCTTGTTCCGTGTCTATGCAGAGACAATAAAATCTCTTATACATTGTCTTGGAGGTTTAGCAGTGTAGATATAGCAAGTGCTTTCACTCAGCCTAGCCTTAGCCTGTCCTTGAGCATTTGTTCAGGTCTGCAGAGCACCCTGCCAGCCTTAGCT	0	0	0	1	0	0	0	215.285	0	107.643	0.42265
chr9|42046482|42064104|-	Sorl1	NM_001357261	17622	460	4	8,7,6,5	179,89,74,118	circRNA	CTTTCTCAGGGTTGTTCCCTCCACCTGGCCCAGCGCCTCAGTCAACTGCTCAACCTCCAACTTCGGAGGATGCCTATCCTATCCAAGGAGTCAGCCCCCGGTCTCATCATTGCTACCGGCTCTGTGGGAAAGAACTTGGCCAGCAAGACCAATGTGTACATCTCTAGCAGTGCTGGAGCCAGGTGGAGAGAGGCTCTTCCCGGACCTCATTACTATACTTGGGGTGACCATGGAGGCATCATCATGGCGATTGCCCAGGGCATGGAGACCAACGAGCTGAAGTACAGCACCAATGAAGGGGAGACCTGGAAGACGTTCGTCTTCTCGGAGAAGCCTGTGTTTGTGTATGGGCTTCTCACAGAACCTGGTGAGAAGAGCACCGTCTTCACCATCTTCGGCTCGAACAAGGAGAGTGTCCACAGCTGGCTCATCCTGCAGGTCAATGCCACTGATGCCTTGG	0	0	0	1	0	0	0	215.285	0	107.643	0.42265
chr9|45866565|45900256|-	Rnf214	NM_001361114	33691	1369	11	13,12,11,10,9,8,7,6,5,4,3	96,133,377,99,91,89,97,140,141,60,46	circRNA	CCCCAAAGACTCTGCCCAGAAACAGAAGAACTTGTCTCCGCCGAGTACTGACTTTAAAACAGCAGATTCGGAAGTAAACACAGACCAAGATATTGAAAAGAATCTGGACAAAATGATGACAGAGAGAACTCTGTTGAAGGAGCGTTACCAAGAAGTCCTGGACAAGCAGAGGCAGGTGGAGAGTCAGCTCCAGGTGCAGTTAAAGCAGCTTCAGCAAAGGCGAGAAGAAGAAATGAAGAATCACCAGGAGATACTAAAGGCCATTCAGGATGTGACCATAAAGCGAGAAGAAACCAAGAAGAAGATAGAGAAAGAAAAGAAGGAGTTCTTGCAGAAGGAGCAGGACCTGAAAGCTGAAATCGAGAAGCTCTGTGAGAAGGGCAGAAGAGAAGTGTGGGAAATGGAACTGGATAGACTCAAGAACCAGGATGGTGAAATCAACCGGAATATTATGGAAGAGACAGAGCGGGCCTGGAAAGCAGAGATACTGTCACTAGAGAGCCGGAAGGAGTTGCTGGTGTTGAAACTGGAAGAAGCAGAAAAAGAAGCAGAACTTCATCTGACTTACCTCAAGTCAACTCCTCCAACACTAGAGACAGTTCGTTCCAAACAAGAGTGGGAGACAAGACTGAATGGAGTTCGGATAATGAAAAAGAATGTTCGGGACCAGTTTAATAGTCATATCCAGCTAGTGAGGAATGGAGCCAAGCTGAGCAGCCTTCCTCAGATCCCTACCCCAACTTTGCCTCCACCACCCTCAGAGGCAGATTTCATGCTTCAAGTATTTCAGCCCAGTCCCTCTCTGACCCCTCGGATGCCCTTCTCTATCGGGCAGGTCACTATGCCTATGGTTATGCCCAGTGCGGATCCTCGCTCTTTGTCTTTTCCGATCTTGAACCCTGCCCTTTCCCAGTCCAGCCAACCTTCCCCACCTCTTCCTGGCTCACATGGGAGAAATAGCCCTGGCTTGGGTTCCCTGGTCAGCCCTCATGGTCCACACATGCCTCCTGCTGCCTCCATCCCGCCTCCCCCAGGCTTGGGCGGTATTAAGGCTTCTTCTGAAACTCCCCGGCCCCAACCAGTAGACAAACTGGAGAAGATCCTGGAGAAGCTGCTGACTCGGTTCCCACAGTGCAATAAGGCCCAGATGACCAACATTCTTCAGCAAATCAAGACAGCACGTACCACCATGGCGGGCCTGACCATGGAGGAACTAATCCAACTGGTAGCCGCACGACTGGCAGAGCATGAACGGGTGGCATCAAGCACTCAGGCTCCACCCACTTGTAAACTGTGTCTGATGTGTCAGAAACTTGTCCAGCCCAGTGAGCTGCACCCGATGGCCTGCACCCACGCACTGCACAAGGAG	0	0	0	1	0	0	0	215.285	0	107.643	0.42265
chr9|49564868|49569900|-	Ncam1	NM_001311065	5032	867	6	7,6,5,4,3,2	173,118,138,144,219,75	circRNA	TTTCCCTGCAGGTAGATATTGTTCCCAGCCAAGGAGAAATCAGCGTTGGAGAGTCCAAATTCTTCCTGTGTCAAGTGGCAGGAGATGCCAAAGATAAGGACATCTCCTGGTTCTCCCCCAATGGGGAGAAGCTGAGCCCAAACCAGCAGCGGATCTCAGTGGTGTGGAATGATGACGACTCCTCTACCCTCACCATCTACAACGCCAACATCGACGATGCCGGCATATACAAGTGTGTGGTCACGGCTGAGGACGGCACCCAGTCTGAGGCCACTGTCAACGTGAAGATCTTCCAGAAGCTCATGTTCAAGAATGCACCAACCCCACAGGAGTTTAAGGAAGGGGAGGATGCTGTGATTGTCTGTGATGTGGTCAGCTCCCTGCCTCCAACCATCATCTGGAAACACAAAGGCCGAGATGTCATTCTGAAAAAAGACGTCCGGTTCATAGTCCTGTCCAACAACTACCTGCAGATCAGGGGCATCAAGAAAACAGATGAGGGTACTTACCGCTGTGAGGGCAGGATCCTGGCCCGCGGGGAAATCAACTTCAAGGACATTCAGGTCATTGTGAATGTACCACCCACTGTCCAGGCCAGACAGAGCATCGTGAATGCCACTGCCAACCTGGGCCAGTCTGTCACCCTGGTGTGTGATGCCGATGGCTTCCCAGAGCCCACCATGAGCTGGACAAAGGATGGGGAACCCATAGAGAACGAGGAGGAAGATGACGAGAAGCACATCTTCAGTGATGACAGCTCCGAGCTGACCATCAGGAATGTGGATAAAAACGACGAGGCCGAATACGTCTGCATCGCAGAGAACAAGGCTGGCGAGCAGGATGCCTCCATCCACCTCAAGGTCTTTG	0	0	0	1	0	0	0	215.285	0	107.643	0.42265
chr9|52060831|52082535|+	Rdx	NM_001104616	21704	1404	11	2,3,4,5,6,7,8,9,10,11,12	72,84,96,275,84,147,97,164,131,161,93	circRNA	GCTATAATTGTTTATAGAAGTGAAGAGTTTCTAAAGAAGGTAACAAACAAGAAAAAGAAAATGCCGAAGCCAATCAATGTAAGAGTAACTACAATGGACGCTGAGCTAGAATTTGCCATCCAGCCCAATACAACTGGCAAACAACTTTTTGACCAGGTTGTAAAAACAGTTGGCTTACGTGAGGTCTGGTTTTTTGGGCTGCAATATGTAGACAGCAAAGGATATTCTACATGGCTTAAATTGAATAAAAAGGTAACACAGCAAGATGTTAAAAAAGAAAATCCTTTACAGTTCAAGTTTAGAGCTAAATTCTTTCCTGAAGATGTTTCTGAGGAATTGATTCAAGAAATAACACAGAGACTTTTCTTCTTGCAAGTTAAAGAAGCCATCTTAAATGATGAGATATATTGCCCACCAGAAACTGCAGTTCTTTTGGCTTCGTATGCTGTCCAAGCCAAGTATGGAGATTATAATAAAGAGATTCACAAACCAGGCTATCTGGCTAATGACAGACTCTTACCACAGCGTGTTTTGGAACAACACAAACTGACCAAAGAGCAGTGGGAGGAGAGAATACAGAACTGGCATGAGGAACACAGAGGGATGCTAAGGGAAGATTCGATGATGGAATACTTGAAGATTGCGCAAGATCTAGAGATGTATGGTGTCAACTACTTTGAAATCAAGAATAAGAAGGGTACTGAGCTGTGGCTAGGTGTTGATGCTTTAGGCCTGAATATTTATGAACATGATGACAAGTTAACACCTAAAATTGGTTTTCCCTGGAGTGAAATCAGAAATATTTCATTTAATGACAAAAAATTCGTTATAAAGCCAATTGACAAAAAGGCACCTGATTTTGTCTTCTATGCACCTCGTCTGAGAATCAATAAACGAATTTTGGCCTTATGTATGGGAAACCATGAACTGTACATGCGAAGGAGAAAGCCTGATACTATTGAAGTACAGCAGATGAAGGCTCAGGCCCGGGAGGAAAAGCATCAGAAGCAGCTAGAAAGGGCACAATTagagaatgaaaagaagaaacgagaaatagcagaaaaggaaaaggaaagaatagaacgtgaaaaggaaGAGCTGATGGAGCGTCTGAGGCAGATCGAAGAGCAAACAGTGAAAGCCCAGAAAGAACTAGAAGAACAGACTCGGAAAGCTCTAGAACTGGAGCAGGAGCGCCAGCGAGCAAAAGAGGAGGCAGAGCGGCTAGACAGGGAGCGCCGGGCTGCAGAAGAAGCCAAGTCTGCAATCGCCAAGCAAGCTGCTGACCAGATGAAGAACCAGGAGCAGCTGGCAGCAGAACTTGCCGAATTCACTGCCAAGATTGCACTTTTAGAAGAAGCCAAGAAGAAAAAGGAAGAGGAAGCTACTGAGTGGCAGCACAAA	0	0	0	1	0	0	0	215.285	0	107.643	0.42265
chr9|54885874|54892572|+	Ireb2	NM_022655	6698	664	5	6,7,8,9,10	70,184,140,172,98	circRNA	ACCTGAGACAGTGTTAAAAAATCAAGAAGTAGAATTTGGCAGAAATCGAGAGAGGCTTCAGTTTTTCAAGTGGAGCTCAGGAGCTTTTAAGAATGTGGCAGTCATCCCGCCTGGAACTGGAATGGCTCATCAAGTGAACTTAGAATATTTATCAAGAGTAGTTTTTGAAGAAACGGACCTGCTCTTCCCAGACAGTGTAGTTGGCACAGATTCTCATATAACCATGGTGAACGGATTGGGGATTCTTGGGTGGGGAGTTGGTGGCATTGAGACAGAGGCAGTTATGCTTGGCCTGCCAGTTACTCTTACTTTACCAGAGGTGGTTGGATGTGAGCTAACTGGGTCATCCAATGCTTTTGTTACATCCATAGATATTGTCCTTGGCATTACAAAGCACCTCAGGCAAGTAGGCGTGGCTGGAAAGTTTGTTGAGTTCTTTGGAAGTGGAGTTTCACAATTATCTATTGTCGATAGAACTACCATAGCAAACATGTGTCCAGAATATGGTGCTATCCTCAGCTTTTTCCCTGTTGACAATGTGACACTACGACATTTAGAACATACAGGTTTTGACAAAACCAAACTTGAGTCAATGGAAAAATACCTTAAAGCTGTGAAATTGTTTCGAAATGATGAGAATTCTTCAGAACCTGAATATTCTCAG	0	0	0	1	0	0	0	215.285	0	107.643	0.42265
chr9|55580206|55602921|-	Scaper	ENSMUST00000214747.1	22715	541	3	30,29,28	150,235,156	circRNA	CTATGTGGTGAACATGGGTCTGATTGACAGACTGCATGGCTGCTTCCTCTCAGTGCAAGGCCCAGTGGATGAGAATCCCAAAATGGCCACATTTCTGCAGCACGCCGCAGGCTTCCTACGTGGGATGTGTATGCTATGCTTTGCTGTCACTGGAAGGTCCTCCAGCATATTTGACAATAATCACCAGGATCCCACAGGGCTGACAGCTGCTCTTCAGGCCACAGACTTGGCTGGAGTTCTACATATGCTCTACTGTATCCTCTTCCACGGCACCATCTCAGACGCCGGCACGAGTCCCAAGGACAGTTACACCCAGAACACCATCCAAGTAGCCATTCAGAGTTTACGTTTCTTCAATAGCTTTGCAATTCTTGATTTGTCTGCTTTTCAGTCTGTTGTAGGGGCAGAGGGCTTGTCCCTTGCATTCCGGCACATGGCTAGCTCCTTGCTAGGCCACTGCAGCCAAGTGTCCTGTGAAAGCCTCCTCCATGAGGTCATCGTCTGTGTGGGCTACTTCACTGTCAACCACCCAGATAACCAG	0	0	0	1	0	0	0	215.285	0	107.643	0.42265
chr9|55580206|55921338|-	Scaper	ENSMUST00000214747.1	341132	3962	29	30,29,28,27,26,25,24,23,22,21,20,19,18,17,16,15,14,13,12,11,10,9,8,7,6,5,4,3,2	150,235,156,233,124,116,127,66,137,108,153,82,143,156,141,112,118,76,171,201,260,158,117,101,195,71,118,64,73	circRNA	atctgtgtttctataccaccgtggattttgggagattgtgaccatcttgaaagataacctgttctcatttaagGAATTATAACCTATGGGATTATGTGGTAAATGATCTTGCCTCGGAAGAGAATTAAAGAATGATGGCTTCCTTCCAGCGCTCCAATAGTCATGACAAAGTGAGAAGAATTGTTGCTGAGGAGGGTCGTACCGCAAGAAACTTGATAGCTTGGAGTGTTCCACTAGAAAGCAAAGATGATGATGGAAAACCGAAATGTCAAACTGGTGGAAAATCTAAGAGGACAATTCAAGGCACTCATAAAACCACTAAACAGAATACTGCAGTAGAATGTAAAATAACATCCACAACTGGAGAGAAGCATTTTGATAAAAGTCCTACAAAAACAAGGCACCCAAGAAAAATTGACTTAAGAGCTCGCTACTGGGCATTTCTTTTTGACAATCTTCGCCGGGCAGTAGATGAAATCTATGTGACTTGTGAATCAGATCAGAGTGTGGTGGAGTGTAAGGAGGTGTTAATGATGCTGGATTACTATGTGAGAGATTTCAAAGCATTGATTGACTGGATTCAACTTCAGGAAAAGTTAGAGAAGACAGATGCTCAAAGCAGACCAACCTCACTGGCGTGGGAAGTAAAGAAGATGTCTCCAGGACGTCATGTGATTCAAAGCCCATCAACAGATAGAATGAATGTAACATCAACTGCAAGAAGAAGCTTAAACTTTGGGAGTTTACCTGGTGCAGTAACTGCCCCATGTCTGGCTCCCACAGGTGTCAGTTGGGCTGACAAGGTAAAGGCTCATCATACTGGTTCTGCTCCTCCTGAGGCCACACCTGCTCAATCCTGTGCACCAATGACAGTGCAAAAGACGTCCCGGAAAAATGAACGGAAAGATGCTGAGGGTTGGGAGACTGTTCAGAGAGGTCGGCCAGTGCGTTCCCGATCGACAGCAGTTATACCTAAAGTTTCACTAGTGACAGAAACCTTAAGGTCAAAGGATGACAGTGATAAGGAAAACATATGCCTTTTACCTGAAGAAAGCATACAGAAAGGAAAACTTGAAGACAGATGTTCTACTGTTGAATCGTTATCCAAAGACTCATTATTACATTCTTCTGACCATCCTCTTTCTGAGAGAACTCAGTTCACAGTGTGTATATTGGATGATGTCAAGAATTCTGGTAGTAGTCAAGACAGTTCAGTGCATACTTCTGAAATACCAGCTATTGACAGTGATGCAGTATGTGTTGCTCCACAAAACACCACAGCTTTGCCAACAGACAGAGTTCCAGCGGAGACAACAGGAATGGTGACTGAGATGACGGACCCTTCAGACATTTCAAATTCTATGGCAGAAGTTCTCGCTAAAAAAGAAGAGCTAGCAGATCGTCTAGAAAAGGCCAATGAAGAAGCCATCGCCAGTGCTATTGCTGAAGAAGAACAATTAACCAGAGAAATTGAAGCTGAAGAAAACAATGACATTAACATCGAGACTGACAACGACAGTGACTTTTCTGCCAGTATGGGCAGTGGGAGTCTATCTTTCTGTGGTGTGTCTCTGGACTGGAATGATGTTCTCGCAGATTATGAAGCTCGTGAATCATGGCGTCAAAATACATCCTGGGGAGATATTGTAGAAGAGGAGCCTGCCAGACTTCCAGGGCATGGAATTCACATGCATGAAAAACTTTCATCACCTTCTCGTAAAAGGACAATCGCAGAATCTAAAAAGAAATATGAAGAAAAACACATGAAAGCTCAACAGTTAAGGGAAAAGCTACGCGAAGAGAAGACACTAAAGCTTCAAAAGTTGTTAGAAAGGGAGAAAGATGTCCGAAAGTGGAAGGAAGAATTACTAGATCAACGACGTAGGATGATGGAAGAGAAATTACTTCATGCAGAATTTAAACGAGAGGTACAGCTACAAGCTATTGTGAAGAAAGCTCAAGAGGAAGAAGCTAAGGTTAATGAGATTGCCTTCATAAATACCCTTGAAGCTCAGAATAAACGTCACGATGTTTTATCAAAACTGAAGGAATATGAGCAGAGGCTTAATGAATTGCAGGAAGAACGTCAGAGAAGACAAGAAGAAAAGCAAGCTCGTGATGAGGCTGTGCAGGAACGTAAGAGAGCCTTGGAGGCAGAAAGGCAGGCCCGTGTAGAGGAATTATTGATGAAGAGGAAAGAGCAAGAAGCCCGAATTGAGCAACAGAGGCAAGAGAAGGAGAAAGCTCGTGAAGATGCAGCCCGGGAAAGAGCAAGAGACAGGGAAGAACGGTTGGCAGCGCTCACAGCAGCTCAGCAAGAAGCTATGGAAGAGCTGCAGAAAAAAATTCAGCTCAAGCATGATGAAAGCATTCGAAGGCACATGGAACAGATTGAGCAAAGGAAAGAAAAAGCTGCTGAATTAAGCAGTGGGCGGCATGCAAGCACCGATTACGCCCCTAAACTGACCCCTTATGAAAGAAAGAAGCAGTGTTCTCTCTGCAATGTCCTGATCGCTTCTGAAGTATATCTCTTTAGCCACATTAAAGGGAAAAAACATCAGCAGGCTGTGAGAGAGAATAGCAGTATCCAGGGCCGTGAACTTTCTGATGAGGAAGTGGAACATCTGTCTTTGAAGAAGTATGTTGTTGACATTGTGATTGAAAGTGCAGCTCCACCAGAGCCTGTAAAAGATGGAGAAGAACGGCAAAAGAATAAGAAAAAAGCTAAAAAGATAAAAGCACGGATGAACATCAGGGCGAAAGAATATGAGAATTTAGTGGAAACCAAAAATTCTGGCTCCGAGTCACCTTATAAAGCAAAGCTTCAGAGATTAACCAAAGATCTTGTAAAACAACTTCAAGTACAAGACAGTGGCTCTTGGGTAAATAATAAGGCTTCAGCTTTGGATCGGACCCTTGGTGAGATTGCTAGAATATTGGAGAAAGAGAATGTGCCAGATCAGATTTCGTTTCAAGTTGCTGGTGGATTAACAGCCCTTGAAAACATCCTTCAAGTAGTGACTCCAGCCACAAACATGAACACGGTTTCACGAATTCCTCCTAAGTCTCTCTGCAATGCAATCAATGTTTACAGCCTCGCCTGCAATAACTGCTCAGAAAACTGCACTGATGTTCTGTTTAGTAACAAGATTACCTTCTTAATGGACCTCCTGATACACCAATTGACGGTTTATGTTCCAGATGAAAATAATGCTGTTCTAGGAAGAAATACAAATAAACAAGTTTTTGAAGGCTTGACGACTGGACTTCTCAGAGCTGGTGCTGTGGTTTTTAGCTGTCTGATTGCCAACCGACCAGATGGAAACAGCCGTCCAGCTACACCAAAAATATCAACACAGGAAATGAAAAACAAACCCTCACAAGGTGATGCTTTTAACAGTCGAGTGCAAGACCTTATCAGCTATGTGGTGAACATGGGTCTGATTGACAGACTGCATGGCTGCTTCCTCTCAGTGCAAGGCCCAGTGGATGAGAATCCCAAAATGGCCACATTTCTGCAGCACGCCGCAGGCTTCCTACGTGGGATGTGTATGCTATGCTTTGCTGTCACTGGAAGGTCCTCCAGCATATTTGACAATAATCACCAGGATCCCACAGGGCTGACAGCTGCTCTTCAGGCCACAGACTTGGCTGGAGTTCTACATATGCTCTACTGTATCCTCTTCCACGGCACCATCTCAGACGCCGGCACGAGTCCCAAGGACAGTTACACCCAGAACACCATCCAAGTAGCCATTCAGAGTTTACGTTTCTTCAATAGCTTTGCAATTCTTGATTTGTCTGCTTTTCAGTCTGTTGTAGGGGCAGAGGGCTTGTCCCTTGCATTCCGGCACATGGCTAGCTCCTTGCTAGGCCACTGCAGCCAAGTGTCCTGTGAAAGCCTCCTCCATGAGGTCATCGTCTGTGTGGGCTACTTCACTGTCAACCACCCAGATAACCAG	0	0	0	1	0	0	0	215.285	0	107.643	0.42265
chr9|55685879|55859918|-	Scaper	ENSMUST00000214747.1	174039	1706	14	25,24,23,22,21,20,19,18,17,16,15,14,13,12	116,127,66,137,108,153,82,143,156,141,112,118,76,171	circRNA	TCTATGGCAGAAGTTCTCGCTAAAAAAGAAGAGCTAGCAGATCGTCTAGAAAAGGCCAATGAAGAAGCCATCGCCAGTGCTATTGCTGAAGAAGAACAATTAACCAGAGAAATTGAAGCTGAAGAAAACAATGACATTAACATCGAGACTGACAACGACAGTGACTTTTCTGCCAGTATGGGCAGTGGGAGTCTATCTTTCTGTGGTGTGTCTCTGGACTGGAATGATGTTCTCGCAGATTATGAAGCTCGTGAATCATGGCGTCAAAATACATCCTGGGGAGATATTGTAGAAGAGGAGCCTGCCAGACTTCCAGGGCATGGAATTCACATGCATGAAAAACTTTCATCACCTTCTCGTAAAAGGACAATCGCAGAATCTAAAAAGAAATATGAAGAAAAACACATGAAAGCTCAACAGTTAAGGGAAAAGCTACGCGAAGAGAAGACACTAAAGCTTCAAAAGTTGTTAGAAAGGGAGAAAGATGTCCGAAAGTGGAAGGAAGAATTACTAGATCAACGACGTAGGATGATGGAAGAGAAATTACTTCATGCAGAATTTAAACGAGAGGTACAGCTACAAGCTATTGTGAAGAAAGCTCAAGAGGAAGAAGCTAAGGTTAATGAGATTGCCTTCATAAATACCCTTGAAGCTCAGAATAAACGTCACGATGTTTTATCAAAACTGAAGGAATATGAGCAGAGGCTTAATGAATTGCAGGAAGAACGTCAGAGAAGACAAGAAGAAAAGCAAGCTCGTGATGAGGCTGTGCAGGAACGTAAGAGAGCCTTGGAGGCAGAAAGGCAGGCCCGTGTAGAGGAATTATTGATGAAGAGGAAAGAGCAAGAAGCCCGAATTGAGCAACAGAGGCAAGAGAAGGAGAAAGCTCGTGAAGATGCAGCCCGGGAAAGAGCAAGAGACAGGGAAGAACGGTTGGCAGCGCTCACAGCAGCTCAGCAAGAAGCTATGGAAGAGCTGCAGAAAAAAATTCAGCTCAAGCATGATGAAAGCATTCGAAGGCACATGGAACAGATTGAGCAAAGGAAAGAAAAAGCTGCTGAATTAAGCAGTGGGCGGCATGCAAGCACCGATTACGCCCCTAAACTGACCCCTTATGAAAGAAAGAAGCAGTGTTCTCTCTGCAATGTCCTGATCGCTTCTGAAGTATATCTCTTTAGCCACATTAAAGGGAAAAAACATCAGCAGGCTGTGAGAGAGAATAGCAGTATCCAGGGCCGTGAACTTTCTGATGAGGAAGTGGAACATCTGTCTTTGAAGAAGTATGTTGTTGACATTGTGATTGAAAGTGCAGCTCCACCAGAGCCTGTAAAAGATGGAGAAGAACGGCAAAAGAATAAGAAAAAAGCTAAAAAGATAAAAGCACGGATGAACATCAGGGCGAAAGAATATGAGAATTTAGTGGAAACCAAAAATTCTGGCTCCGAGTCACCTTATAAAGCAAAGCTTCAGAGATTAACCAAAGATCTTGTAAAACAACTTCAAGTACAAGACAGTGGCTCTTGGGTAAATAATAAGGCTTCAGCTTTGGATCGGACCCTTGGTGAGATTGCTAGAATATTGGAGAAAGAGAATGTGCCAGATCAGATTTCGTTTCAAGTTGCTGGTGGATTAACAGCCCTTGAAAACATCCTTCAAGTAGTGACTCCAGCCACAAACATGAACACGGTTTCACGAATTCCTCCTAA	0	0	0	1	0	0	0	215.285	0	107.643	0.42265
chr9|55874644|55892288|-	Scaper	ENSMUST00000214747.1	17644	535	3	10,9,8	260,158,117	circRNA	ACCAACCTCACTGGCGTGGGAAGTAAAGAAGATGTCTCCAGGACGTCATGTGATTCAAAGCCCATCAACAGATAGAATGAATGTAACATCAACTGCAAGAAGAAGCTTAAACTTTGGGAGTTTACCTGGTGCAGTAACTGCCCCATGTCTGGCTCCCACAGGTGTCAGTTGGGCTGACAAGGTAAAGGCTCATCATACTGGTTCTGCTCCTCCTGAGGCCACACCTGCTCAATCCTGTGCACCAATGACAGTGCAAAAGACGTCCCGGAAAAATGAACGGAAAGATGCTGAGGGTTGGGAGACTGTTCAGAGAGGTCGGCCAGTGCGTTCCCGATCGACAGCAGTTATACCTAAAGTTTCACTAGTGACAGAAACCTTAAGGTCAAAGGATGACAGTGATAAGGAAAACATATGCCTTTTACCTGAAGAAAGCATACAGAAAGGAAAACTTGAAGACAGATGTTCTACTGTTGAATCGTTATCCAAAGACTCATTATTACATTCTTCTGACCATCCTCTTTCTGAGAGAACTCAG	0	0	0	1	0	0	0	215.285	0	107.643	0.42265
chr9|56474530|56482639|+	Hmg20a	ENSMUST00000034879.4	8109	523	4	3,4,5,6	145,213,133,32	circRNA	GTTAACACACCCCGAGGGTCCGTATGGCAGTGCAGCCACATCAACAACCAACCCAGAGTTTGTGGAGGATCTCTCCCAAGGCCAGCTGCTTCAGAGTGAGGCTTCCAATGCTGTAGAAGGCAATGAGCAAAGGCCTGAAGATGAGCAAAGAAGTAAACGAGGAGGTTGGTCCAAAGGGAGAAAAAGGAAGAAACCTCTTCGAGACAGCAATGCACCTAAATCCCCCCTTACAGGATATGTTCGATTCATGAACGAGCGTAGAGAACAGCTTCGAGCAAAGAGACCAGAGGTTCCATTTCCAGAAATCACAAGGATGTTGGGCAATGAGTGGAGTAAACTGCCTCCTGAGGAAAAGCAGCGCTACCTTGATGAAGCAGACAGAGATAAGGAGCGTTACATGAAGGAACTGGAGCAGTATCAGAAGACCGAGGCCTACAAGGTCTTCAGTAGGAAAACACAGGACCGTCAGAAAGGCAAATCTCATAGGCAAGATGCAGCCCGACAGGCCACTCATGATCATGAG	0	0	0	1	0	0	0	215.285	0	107.643	0.42265
chr9|58618662|58627928|+	Nptn	ENSMUST00000177292.7	9266	612	3	2,3,4	348,169,95	circRNA	CTGGGTTTGTCAAGTCGCCCATGTCAGAAACTAAGCTCACGGGGGACGCCTTTGAGCTGTACTGTGACGTGGTCGGGAGTCCCACGCCAGAGATCCAGTGGTGGTACGCAGAAGTCAACCGGGCAGAGTCTTTCAGACAGCTGTGGGACGGTGCTCGGAAGCGCCGTGTCACCGTAAACACCGCCTACGGGTCAAACGGCGTGAGTGTGCTGAGAATAACCCGGCTCACCTTGGAGGACTCTGGGACTTACGAGTGCAGGGCCAGCAACGACCCCAAGAGGAATGACTTGAGGCAAAACCCTTCCATAACATGGATTCGAGCCCAGGCCACCATAAGCGTCCTTCAGAAACCAAGAATTGTCACCAGTGAAGAGGTCATTATTCGAGAAAGCCTCCTTCCTGTCACCCTGCAGTGTAACCTCACTTCCAGCTCTCACACCCTTATGTACAGCTACTGGACAAGGAATGGGGTAGAACTCACTGCCACCCGTAAGAATGCCAGCAACATGGAGTACAGGATCAATAAGCCAAGAGCTGAGGATTCAGGCGAATACCACTGTGTATATCATTTTGTCAGCGCTCCTAAAGCAAATGCCACCATTGAAGTGAAAG	0	0	0	1	0	0	0	215.285	0	107.643	0.42265
chr9|58623686|58640802|+	Nptn	ENSMUST00000177292.7	17116	398	3	3,4,5	169,95,134	circRNA	AACCAAGAATTGTCACCAGTGAAGAGGTCATTATTCGAGAAAGCCTCCTTCCTGTCACCCTGCAGTGTAACCTCACTTCCAGCTCTCACACCCTTATGTACAGCTACTGGACAAGGAATGGGGTAGAACTCACTGCCACCCGTAAGAATGCCAGCAACATGGAGTACAGGATCAATAAGCCAAGAGCTGAGGATTCAGGCGAATACCACTGTGTATATCATTTTGTCAGCGCTCCTAAAGCAAATGCCACCATTGAAGTGAAAGCTGCTCCTGACATCACTGGCCATAAACGAAGTGAAAACAAAAATGAAGGGCAGGATGCTATGATGTACTGCAAGTCAGTTGGCTACCCCCACCCAGAGTGGATATGGCGCAAGAAGGAGAATGGTGTGTTTGAG	0	0	0	1	0	0	0	215.285	0	107.643	0.42265
chr9|59884479|59902968|+	Myo9a	ENSMUST00000128341.1	18489	1008	8	27,28,29,30,31,32,33,34	113,143,224,117,189,48,112,62	circRNA	ACATCACAACGATTTTCTTCAGTTGATGAGCAAGCAAAGCTCCATAAGGCTATGTCTCAAGGAGAGATTACAAAATTGGCAGTAAGACAGAAGGCTTCAGATTTGGACATAAGACCCCAGAGAGCGAAGATGAGATTCTGGGCCAAAGGGAAACAAGGAGAGAAGAAGACAACTAGAGTAAAACCTGCTTCCCAGTCGGAGATCTCATCATTCTTTCCTGGCCCAGATGTGACACCTGCTCATCCATTTTCTGACGAGTTAACTCAGTACCACCCAACACCTCCTTTGAGTCCAGAACTGCCTGGGAGTTGTCGAAAAGAGTTCAAAGAGAATAAGGAACCTTCTCCAAAGGCAAAGCGCAAGAGAGGTGTAAAAATCAGCAGTGTGGCCTTGGACTCTATGCATTGGCAAAATGACTCTGTCCAAATCATAGCAAGTGCCAGTGATTTAAAAAGTATGGATGAGTTTCTTCTGAAAAAGATGAATGACCTAGATAATGAAGACAGCAAGAAGGATACATTAGTGGATGTTGTATTTAAAAAAGCCCTGAAAGAATTTCGGCAGAATATCTTCAGCTCTTATTCATCTGCATTGGCGATGGATGATGGGAAAAGCATCCGCTATAAAGACCTATATGCGCTATTTGAACAGATTCTGGAAAAAACCATGAGATTGGAGCAACGTGATTGGAATGAATCTCCAGTGAGAGTTTGGGTTAACACTTTTAAGGTGTTTTTAGATGAATACATGAATGAATTCAAGACTTTGGATAGCACAGCCCCAAAGGTGCTTAAAACAGAAAGAAAGAAAAGGAGGAAAAAGGAAACCGATTTGGTGGAAGAGCACAATGGCCACATCTTTAAGGCCACCCAGTATAGCATCCCTACATACTGTGAATACTGTTCTTCCTTGATATGGATAATGGACAGAGCCTCTGTTTGCAAATTGTGTAAGTACGCTTGCCATAAGAAGTGCTGCCTAAAAACCACAGCCAAGTGTTCTAAGAAG	0	0	0	1	0	0	0	215.285	0	107.643	0.42265
chr9|60856197|60861159|+	Uaca	NM_001357407	4962	224	3	9,10,11	38,78,108	circRNA	GGCGAGAACTTTGGAGGAAAGGACCGCCTTTGCAGCAGCGGAATTTGTCACACACTCAGGACGAAGGAAGCGTGAAGTCAACTCAGAGGGAACAGAGGGAACCCCACAGCTTTCAGGATCTAGAGATTGAAAATGAAGATTTAAGAGAGAAGTTGAGGAAGATTCAGCAAGAACAAAGAATCCTCCTGGATAAAGTCAATGGCTTACAGTTACAGCTGAATGAG	0	0	0	1	0	0	0	215.285	0	107.643	0.42265
chr9|61919611|61925143|-	Kif23	NM_024245	5532	1059	6	21,20,19,18,17,16	82,83,228,312,180,174	circRNA	ATTGAGATTCTGGAGAAAACAACTACGATCTATGAGGAAGATAAGCGCAATCTGCAGCAGGAGCTTGAGAGCCAGAATCAGAAGCTTCAGCGGCAGTTTTCTGACAAGCGCAGATTAGAAGCCAGGTTGCAAGGCATGGTAACAGAAACGTCGATGAAGTGGCAGAAGGAATGTGAGCGTCGGGTGGCAGCCACCCAGCTAGAGATGCAGAATAAACTCTGGGTCAAAGATGAAAAGCTCAAACAGCTGAAGGCCATTGTGACTGAACCCAAACCTGAGAAGCCAGAGAGACCCTCCCGGGAGCGGGACCGGGAGAAAATCATTCCGAGATCTGTCTCTCCTTCGCCTCTACCTCTTTCTAGTAACAATATTGCTCAGATTTCCAACGGCCAGCAACTCATGAGCCAGCCGCAGCTACACAGACGCTCTAACTCTTGCAGCAGCATTTCTGTAGCTTCCTGTATCTCGGAATGGGAGCAGAAACTATCTCCATTCAGCACACCTGTCAATGTCACCTCCCTTGCAAGGCATAGGCAGCAGGAGCCAGGACAAAGTAAAACGTGTATCGTGTCAGACAGAAGGCGAGGCATGTGCTGGACTGAAGGCAGGGAGATGGTCCCCACATTCAGCAGTGAGATAGGCGTAGAAGAGGACCATTGCCGCAGGAACACCCCAATTCCTGTACGACACAGAAGGTCCCGCTCTGCAGGGAGCAGATGGGTAGATCATAAGCCTGCCTCTAATGTGCAAACTGAGACAGTGATGCAGCCGCATGTCCCTCACGCCATCACAGTGTCTGTTGCAAATGAAAAGGCGCTAGCTAAGTGTGAGAAGTACATGCTGACCCACCAGGAACTAGCCTCCGATGGGGAGATTCAGACTAAAGTCATTAAGGGTGATGTTTATAAGACGAGAGGTGGCGGACAATCGGTTCAGTTTACTGATATTGAGACTTTAAAACAAGAATTGCCAACTGGTAGTCGGAAACGAAGATCGTCCACCCTAGCACCTGCCCAACCAGATGGTACAGAGTCTGAATGGACCGATGTAGAAACAAGG	0	0	0	1	0	0	0	215.285	0	107.643	0.42265
chr9|62371719|62373677|+	Anp32a	ENSMUST00000138226.7	1958	466	3	2,3,4	150,123,193	circRNA	GTGAAAGAGCTGGTCCTGGATAACTGTAAGTCAATTGAAGGCAAAATCGAAGGCCTCACGGATGAGTTTGAAGAACTGGAATTCCTAAGTACAATCAACGTAGGCCTCACCTCCATTTCCAACTTACCAAAGTTAAACAAACTCAAGAAGCTTGAATTAAGCGAAAACAGAATCTCAGGGGACCTGGAAGTATTGGCAGAGAAATGTCCGAACCTTAAGCATCTAAATTTAAGTGGCAACAAAATAAAAGATCTCAGCACAATAGAGCCGCTGAAGAAGTTAGAGAATCTCAAGAGCCTAGACCTGTTTAACTGTGAGGTGACCAACCTGAATGCCTACCGAGAAAACGTGTTCAAGCTCCTGCCCCAGGTCATGTACCTCGATGGCTATGACAGGGACAACAAGGAGGCCCCCGACTCCGATGTTGAGGGCTACGTGGAGGATGACGACGAGGAAGATGAGGATG	0	0	0	1	0	0	0	215.285	0	107.643	0.42265
chr9|65697031|65731201|-	Zfp609	NM_172536	34170	3421	6	8,7,6,5,4,3	217,176,367,2347,88,226	circRNA	ATGGAGTCCCCAGTCTCCACCCCAGCGGTGCTGCCACTGCACCTGTTAGTGCCAGTGGTCAATAATGACATCTCATCTCCCTGTGAGCAGATCATGGTCCGTACCCGATCAGTTGGTGTCAACACATGCGACGTGGCTCTAGCCACAGAGCCTGAGTGCTTAGGCCCCTGTGAGCCTGGAACCAGCGTCAACCTTGAAGGCATCGTGTGGCAGGAAACAGAAGATGGGATGTTGGTGGTAAATGTGACATGGAGAAACAAGACATATGTAGGTACACTTCTTGACTGCACAAGGCATGATTGGGCACCCCCAAGGTTCTGTGACTCCCCCACCAGTGACTTGGAAATGCGGAACGGCCGAGGAAGAGGCAAGCGCATGCGTCCCAGCAGTAACACACCTGTCAGTGAGGCAGCCGCAGCCTCTGACAGCAAAGGGACCAGCAGCAGCAGCAAGACCCGAGCAGGAGCCAATAGCAAAGGCCGTCGGGGTAGCCAGAACTCCTCAGAGCACCGCCCTCCTGCTAGCAGCACCTCTGAGGATGTCAAAGCCAGCCCTTCCTCAGCCAATAAGCGGAAAAGCAAACCTCTTTCAGACATGGAGCTGAATTCTAGCTCAGAGGACTCCAAAGGGAGCAAGCGTGTCCGTACAAATTCCATGGGCTCAGCCACCGGGCCCCTCCCTGGGACCAAGGTAGAACCCACTCTTGTGGACAGAAATTGTCCCTCCCCGGTCCTGATTGACTGTCCCCACCCAAACTGCAACAAAAAGTACAAGCACATCAATGGGCTTAAGTACCACCAAGCTCACGCCCACACGGATGACGACAGCAAACCGGAAGCTGATGGAGACAGTGAGTATGGAGAAGAGCCCGCCCTCCATGCAGACCTCAGCTGCAACGGTGCACCTGTCCCACAGAAAGGATCCTTGTCCCCTGCCCGCTCAGCTACCCCCAAAGTTCGGCTTGTTGAGCCTCACAGCCCTTCCCCTTCGAGCAAATTCAGCACAAAAGGCCTCTGTAAGAAAAAACTGAGTGGGGAGGGAGACACAGACCCTGGAGCCTTATCCAATGATGGCTCTGATGACGGGCCCTCGGTAATGGATGAAACAAGCAATGATGCCTTTGACTCTTTGGAAAGGAAGTGTATGGAAAAGGAAAAGTGTAAAAAGCCCTCCAGTCTGAAATCTGAAAAGATTCCATCCAAGAGCTTAAAATCAGCCCGCCCCATTGCCCCTGCCATCCCCCCACAACAGATCTACACTTTCCAGACAGCCACCTTCACAGCAGCAAGCCCAGGTTCCTCCTCAGGCTTGACCACCACCGTGGTCCAAGCAATGCCCAACAGTCCCCAACTCAAGCCCATTCAGCCCAAGCCCACTGTTATGGGAGAGCCTTTCACAGTCAACCCTGCCCTGACCCCTGCCAAGGACAAGAAAAAGAAAGACAAAAAAAAGAAGGACTCATCAAAGGAACTTGAAAGTCCTCTGACCCCTGGGAAGGTATGCCGAGCAGAAGAAGGTAAGAGCCCGTTCAGAGACGCAGCAGGAGATGGAATCAAAGTGGAGAGCCTTCTGAACGGCTCCTCAGAGTCCCACCAAAGCCGGTTAGCTAGTATCAAGGCTGAGGCTGATAAGATTTACAGTTTCACTGACAATGCCCCCAGCCCTTCAATTGGAGGCAGCAGCCGCCTAGATAGTACTACCCCGACCCAACCCCTAACTCCCCTCCACGTAGTGACCCAGAATGGAGCCGAAGCCAGCTCAGTCAAAACCAATAGCCCTGCCTACTCTGACATCTCTGATGCTGGGGAGGATGGGGAGGGCAAGGTGGACAGTGCCAAGTCGAAGGACCCCGAGCAGCTGGTTAAAGAAGGGGCTAAGAAAACACTGTTCCCCCCTCAGCCACAGAGCAAAGACTCCCCATATTATCAAGGCTTTGAAAGTTACTACTCTCCAGGTTATGCACAGTCCAGCCCAGGGACTCTCACCTCAAGCAGCCAGGCAGGAATGGAGGGCCAGCCCCTAAAGACAAAAAAGGATGAGGAGCCTGAGAGCGTAGAAGGGAAAGTAAAGAATGATGTCTGTGAGGAAAAGAAGCCGGAGCTGAGCAATTCCAGTCAGCAGCCCTCCGTCATCCAGCAGCGGCCCAACATGTACATGCAGTCCCTGTACTACAACCAGTATGCCTACGTGCCTCCTTATGGCTACAGTGACCAGAGTTACCACAGCCACCTCCTGAGTACCAACACCGCTTATCGGCAGCAGTATGAAGAACAGCAGAAGCGGCAGAGCCTGGagcagcagcagcagcagcagcGGGGACTGGACAAGAAGACAGAGATGGGCCTGAAAGAGCGGGAGGCATCGCTCAAGGAAGAGTGGAAGCAAAAGCCCTCAATTCCACCAACTCTCACCAAGGCTCCCAGCCTGACAGACCTGGTGAAGTCAGGGCCCGGCAAGGCCAAGGAGCCTGGGACAGATCCTGCCAAGTCTGTCATCATTCCCAAGTTAGATGACTCATCAAAACTCCCCAGCCAGCCCCCTGAAGGCCTTAAAGGGAAGCTGGGTGAGGCCAGCCACCTAGGCAAGGAGGCGTCTGAGGCTAAGACGGGCACTGAGTGTGGCCGACAGGCAGAGGTGGATCCAATACTCTGGTACCGACAGGAGACGGAGTCTCGAATGTGGACATATGTTTATCCTGCCAAATACTCAGACATCAAGTCAGAGGATGATCGGTGGAAAGAGGAACGGGACCGAAAATTAAAGGAGGACAGGAGCCGGAGTAAGGACTCTGTTCCCAAGGAAGACGGGAAGGAAAGCACAAGTAGTGACTGCAAGCTACCCCCATCTGAGGAATCCCGCCTCGGGAGCAAGGAGCCCCGACCAAGTGTCCATGTGCCTGTGTCCTCCCCGCTCACCCAGCACCAGTCCTACATCCCCTACATGCATGGCTACTCTTACAGCCAGTCATATGACCCCAACCACCCCAGCTACCGGGGGATGCCTGCTGTGATGATGCAGAACTACCCAGGTTCCTATTTGCCTTCCAGCTATTCTTTCTCCCCGTATGGCAGCAAGGTCTCAGGTGGCGAGGACGCTGACAAGGCCCGTGCCAGCCCCAGTGTGAGCTGTAAAGCCAGCTCAGAGTCCAAAGCCCTGGACATCTTGCAGCAACATGCCAGTCACTACAAGAGCAAGTCTCCCACGATAAGTGATAAAAATTCTCAGGAGAGAGATCGAGGAGGCTGTGGGGTGGTTGGGGGTGGTGGCAGCTGTGGCAGTGTTGCGGGAGCAGGAGGTACTGACAGGAGTGCCGACCGGCCCCGCACATCCCCTTCCCAGCGCCTGATGTCCACACACCACCACCACCACCACTTGGGCTATTCCTTGCTCCCAGCACAGTACAACCTACCCTATGCCGCAG	0	0	0	1	0	0	0	215.285	0	107.643	0.42265
chr9|66526938|66566903|-	Usp3	ENSMUST00000127569.7	39965	1005	10	11,10,9,8,7,6,5,4,3,2	81,107,147,114,114,83,82,84,132,61	circRNA	TGTGCAGGTCCAACAAAAGCCCCTGGGTCTGTTTGACTTGTTCAAGTGTCCACTGTGGAAGGTATGTGAATGGCCATGCAAAAAAACATTATGAAGATGCACAGATACCCTTACTCAACCATAAGAGATCAGAAAAGCAGGAGAAAGCTCAGCATACAGTGTGTATGGATTGCAGTAGCTACAGCACATACTGTTATCGCTGTGACGATTTTGTGGTCAACGACACCAAGCTGGGCCTGGTACAGAAAGTGAGAGAACACTTACAGAACTTGGAAAACTCAGCCTTTACAGCGGACAGGCACAGAAAAAGAAAATTATTGGAAAACTCATCACTAAACAGCAAGTTATTAAAAGTAAATGGAAGTACGACTGCCATTTGTGCCACAGGCCTTCGAAATTTGGGCAACACTTGTTTCATGAATGCTATCCTTCAGTCACTCAGTAACATTGAGCAGTTTTGCTGTTATTTCAAAGAACTGCCTGCTGTGGAGTTAAGGAATGGGAAAACAGCAGGAAGGCGAACATACCACACCAGGAGCCAAGGGGACAGCAATGTGTCTTTAGTAGAAGAGTTTAGAAAGACACTGTGTGCTTTATGGCAAGGCAGCCAGACTGCATTTAGTCCTGAGTCCTTGTTTTATGTTGTCTGGAAGATCATGCCTAACTTTAGGGGTTATCAGCAGCAGGATGCCCATGAATTCATGCGCTACCTTTTGGATCATCTACACTTAGAACTTCAGGGTGGCTTCAATGGTGTTTCCCGCTCAGCAATTCTACAGGAGAATTCTACACTGTCTGCAAGTAACAAATGCTGCATAAATGGAGCATCAACTGTTGTCACAGCAATATTTGGAGGAATTCTCCAGAACGAGGTCAACTGCCTCATATGTGGGACAGAGTCGAGGAAGTTTGATCCATTCCTAGATCTCTCCTTAGATATTCCAAGTCAGTTCAGAAGCAAGCGCTCTAAGAATCAGGAAAATGGGCCAGTTTGCTCCTTAAGAG	0	0	0	1	0	0	0	215.285	0	107.643	0.42265
chr9|70341280|70353366|+	Myo1e	ENSMUST00000214767.1	12086	530	5	13,14,15,16,17	87,168,86,82,107	circRNA	GAAGAATACGTTCAGGAGGGAATAAGATGGACACCCATTGAATATTTCAATAATAAAATCGTGTGTGACCTCATAGAGAGCAAAGTCAACCCTCCTGGGATTATGAGCATCCTGGATGACGTGTGCGCCACCATGCATGCTGTGGGTGAGGGGGCTGACCAGACTCTGCTACAGAAGCTCCAGATGCAGATCGGGAGCCATGAGCACTTCAACAGCTGGAACCAAGGCTTCATCATTCACCACTACGCTGGGAAGGTTTCCTATGACATGGACGGCTTCTGCGAAAGGAACCGGGATGTGCTTTTCATGGACCTGATTGAACTCATGCAGAGCAGTGAGCTGCCTTTTATAAAGTCTTTATTTCCTGAAAACCTGCAAGCTGACAAGAAAGGGCGCCCAACGACCGCAGGAAGCAAAATAAAGAAACAAGCCAACGACCTGGTGAGCACCCTGATGAAATGCACACCCCACTACATTCGCTGCATAAAACCAAACGAAACCAAGAAGCCTAAAGACTGGGAGGAGAGCAG	0	0	0	1	0	0	0	215.285	0	107.643	0.42265
chr9|70457823|70476668|-	Rnf111	NM_001357494	18845	1379	4	6,5,4,3	195,164,127,893	circRNA	GCCTTCCCTGAAGTTTCCCATGTCTCAATGGACTCCTGAATTTAACGAGCTCTACACCCTAAAAGTGGCTATGAAGAGTGGGACTCCTGATGCGCCCACTACACAGGAGAGTCTGAAGGCGGTCCTTCTGCACCCACAGCCCCTAGGGGCCACCAAGAGCTTCCCTGCAGAAGTGGAGATGATTAATAGCAAAGTGGGGAATGAATTCTCTCATCTGTGTGATGATTCTCAAAAACAAGAGAAGGACATGACTGGCAACCAGCAAGAACAAGAAAAAAGTGGTGTTGTGAGAAAAAAGCGCAAAAGCCAGCAGGCTGGCCCCTCATATGTGCAGAACTGTGTCAAAGAAAATCAGGAAATCCTAGGGCGCAGACAACAGCTAGAGACACCGAGTGATGAGGATAATGACTCTTCCTTAAGTGAGTGTCTGTCTTCTCCCTCATCTAGTCTCCATTTTGGGGGCTCTGATACAGTGACTTCAGATGAGGATAAAGAAGTCTCGGTGAGACATACCCAGCCTGTTCTGAGTGCTAAAAGTAGAAGTCACAGTGCAAGGTCTCACAAGTGGCCTCGAACTGAGGCAGATCCTGTGCCAAGTTTGTTAATGAAAAGACCTTGTTTTCATGGCAGTGCACTAAGGAGAGTCACATGCAGAAAGAGGCTGGTGAAGAGCAGCTCCTCGCAGAGGACACAGAAGCAGAAGGAGAGGATGCTAGTGCAGAGGAAGAAGCGGGAGGCGCTAGCTCAGAGGAAGTATGCTCTTCTCTCCAGCTCCAGTAGCTCCAGTGAGAATGACCTCAGCAGCGATTCCTCGTCCAGCTCCTCCACCGATGGAGAAGAGGACCTGTGTGCATCTGCCAGTGAGAACCCCAGCAACCCCGCTGCTCCCTCAGGAAGTATTGATGAAGATGTTGTGGTGATAGAAGCCTCCTTCACTCCCCAGGTCACTGCCAATGAAGAAATTAATGTTACCTCAACTGACAGTGAAGTGGAGATTGTTACAGTTGGAGAAAGCTATCGGTCTCGTTCAACCCTTGGACACTCCAGATCTCATTGGAGCCAAGGTTCAAGTTCGCATACAGGACGGCCACAGGAGTCTCGAAACCGCAGTAGGATCTCTACTGTTATACAGCCCCTGAGGCAGAATGCAGCAGAAGTTGTGGACCTTACTGTTGATGAAGATGAACCTACTATAGTACCAACCACTTCTGCTAGAATGGACTCACAAACTACTAGTGCTTCCATTAACAATTCAAATCCATCTACCTCTGAGCAAGCCTCTGATACTACTTCAACTGTGGCCAGTAGCCAGCCTTCCACAGTGTCAGAGACTGAAGCTACTCTTACAAGCAATAGTGCAACTGGTTCTTCTGTGGGCG	0	0	0	1	0	0	0	215.285	0	107.643	0.42265
chr9|70573684|70573925|+	Sltm	NM_001357911	241	241	1	7	241	circRNA	ATTCTGAAGCAAGTAAGCCAAAAGATGTGCAGGACGCCATTGCACAGAGCCCGGAGAAGGAAGCCAAGGATTATGAGATGAACCCGAACCATAAAGATGGTAAGAAGGAAGACTCCGTGAAGGGTGAGCCTGTCGAGAAGGAAGCCAGAGAAAGTGCTAAGAAAGCAGAATCTGGAGACAAAGAAAAGGATACTTTGAAGAAAGGGCCCTCGTCTACAGGGGCCTCTGGTCAAGCAAAGAG	0	0	0	1	0	0	0	215.285	0	107.643	0.42265
chr9|78577029|78578707|-	Slc17a5	NM_001276452	1678	353	2	3,2	156,197	circRNA	CTCCAGTGTGCTGCTCTGCTCGGTACAACTTAGCGATTTTGGCGTTCTGTGGTTTCTTCGTTCTCTATGCCTTACGGGTGAACCTGAGTGTTGCGTTAGTGGACATGGTAGATTCAAATACAACTCTGACTGATAATAGAACGTCTAAGGAGTGTGCGGAACATTCTGCCCCCATAAAAGTTCACCACAATCACACAATTCCCGGTGGGTACATTGCCAGCAGGGTCGGAGGGAAGCTGCTGCTGGGCCTGGGCATCTTAGGCACCTCCGTCTTCACCCTGTTCACACCGCTGGCCGCAGACTTAGGCGTGGTGACTCTCGTTGTGCTTAGAGCGCTGGAAGGACTGGGAGAG	0	0	0	1	0	0	0	215.285	0	107.643	0.42265
chr9|80087429|80132981|+	Senp6	NM_146003	45552	2299	16	2,3,4,5,6,7,8,9,10,11,12,13,14,15,16,17	94,58,146,105,71,143,388,233,165,34,195,227,110,117,120,93	circRNA	CTTTGGATAGATCAGAATCTAAGAGGGATGGAGGCTTTAAAAATAATTGGAGCTTTGATCATGAAGAAGAAAGTGAAGGAGATGCAGACAAAGATGGGGCAAATCTACTCAGTGTAGAAGATGAGGATTCTGAAATCTCAAAAGGAAAAAAGTTAAATCGGAGATCTGAAATTGTTGCTACTAGTTCTGGTGATTTCATCTTGAAGACTTATGTAAGGCGGAGCAAGACTGACGGCTTTAAAACTTTGAAAGGCAACCCAATTGGACTTAACATGTTAAGCAACAATAAGAAACTGAGTGAAAGCACCGCAGGCACAGCATTATGTTCTGGAACTGTGGTTCATGGGAGGCGCTTCCATCATGCTCACTCACAGACGCCAGGCATCAGAACAGCGGCTCAGAGGAAAGAATACCCACCTTATGTCCACAAAGCTGAAAACAGCCCTGTAATGCTAAGTCATGGCCAAGGTGGAGACCATATAATGAAGAAAACTGAAGAGTCAGAATCATATGTAGAGTCTGAGATTAAGAGGAAAGTCCAGCAGAAGCGGCACTGTAGCACTTACCAGCTTTCTCCTCTGTCCCCTGCCTCAAAGAAGTGTTTGACCCATTTAGAGGTTTCTGAACAGCGTGAATATTGCCCAAAATGTGGAAAAGAAAAAGAAAATCAGACCAAATGCCAAAGTTGTGGTATTGTTTTTCATAATGATTTGCAAAGAAATTGCCGACAAGCCGTAACTTTGAATGAACCTACTGGACCATTGCTAAGAACATCAATTCATCAGAACTCTGGAGGACAGAAATCACAAAACACAGGACTAACAGCTAAGAAATTTTATGGGAACAGTGTGGATAAGATTCCAATTGATATTTTGGTCACCTGTGATGATAGCAGACATAATTACATACAGACAAATGGGAAAGTCATTTTACCTGGAGGAAAAATACCTAAACTCACAAACCCAAAAGAGCGAAAGATAAGCGTGTCAGATTTAAACGATCCAATCATTTTGTCTAGTGATGATGATGACGACGACGACGATAGGACTAAGAGAAGAGAGAGCACGTCCCCGAAGCCTGCCGACTCAGCATGCTCCTCACCAGTACCATCTACGGGAAAAGTTGAAGCTGCACTAAATGCAGATGCCTGTAGAGCAGAGCAGGAACCCAGAAGCAGTCCAGCAGAGCCTGAGTTAAATACCATTGTCATACCACGAAAAGCAAGAATGAAGGACCAGCTTGGTAATTCCATCAGCACACCTTTAAAACGTCGTAAAGTAAACAGTCATGCAGCTTTTATTCACCCTATGTCTTTAAGTTGCCAAAACTTTGAAAGTGTCATTTTAAACTGCCGAAGTATACGAGTTGGAACACTCTTCCGACTGTTGGTAGAGCCTGTAATTTTTTCTTTAGAGTCAATCACGATACATCTAGATGGACCAGAAAGTGATCCTGTAGACATTATTTTAAATACCTCTGATCTAACTAAATGTGAATGGTGTAATGTCCGGAAATTACCAGTAGTGTTTCTCCAGGCAATACCAGCAGTTTACCAGAAGCTGAGCATGCAGCTACAGATGAGTAAAGAAGATAAAGTTTGGAATGATTGTAAAGGAATAAACAGGATAACAAGTTTAGAAGAACAGTACATTATTTTAATTTTTCAAACTGGCCTTGATCATCAGGCAGAGGTGGTCTTTGAAAGTATCATTACTGACATTGGTATAAGGAATAATGTTCCCAACTTTTTTGCAAAAATTCTTTTTGACGAAGCCAATAGCAGACTTGTTGCCTGTACAAGAAGCTATGAAGAGAGCATCAAAGGAAACTGCGCGCAAAAAGAGAACAAAGTGAAAACTGTGTCGTTTGAATCTAAAATACAACTTAGAAGCAAACAAGAATTGCAGTTTTTTGATGATGACGAAGAAGCTGGGGAGAGCCATACAATCTTCATTGGCCCTGTAGAAAAATTGATAGTATACCCACCACCTCCAGCTAAGGGAGGCATTTCTGTTACTAATGAGGACCTGCACTGTCTAAGTGAAGGAGAGTTTTTAAATGATGTTATTATCGACTTTTATTTGAAATACTTGGTGCTTGAAAAACTGAAGAAAGAAGACGCTGACCGAATTCATATATTTAGTTCTTTTTTCTATAAACGCCTTAATCAGAGAGAGAGGAGAAATCCTGAGACAACTAATCTGTCGATACAACAAAAACGGCATGGGAGAGTAAAAACGTGGACACGGCATGTAGATATTTTTGAGAAGGACTTTATTTTTGTACCCCTTAATGAAGC	0	0	0	1	0	0	0	215.285	0	107.643	0.42265
chr9|80089848|80103764|+	Senp6	NM_146003	13916	380	4	3,4,5,6	58,146,105,71	circRNA	TGGGGCAAATCTACTCAGTGTAGAAGATGAGGATTCTGAAATCTCAAAAGGAAAAAAGTTAAATCGGAGATCTGAAATTGTTGCTACTAGTTCTGGTGATTTCATCTTGAAGACTTATGTAAGGCGGAGCAAGACTGACGGCTTTAAAACTTTGAAAGGCAACCCAATTGGACTTAACATGTTAAGCAACAATAAGAAACTGAGTGAAAGCACCGCAGGCACAGCATTATGTTCTGGAACTGTGGTTCATGGGAGGCGCTTCCATCATGCTCACTCACAGACGCCAGGCATCAGAACAGCGGCTCAGAGGAAAGAATACCCACCTTATGTCCACAAAGCTGAAAACAGCCCTGTAATGCTAAGTCATGGCCAAGGTGGAG	0	0	0	1	0	0	0	215.285	0	107.643	0.42265
chr9|80111310|80126452|+	Senp6	NM_146003	15142	1612	9	7,8,9,10,11,12,13,14,15	143,388,233,165,34,195,227,110,117	circRNA	ACCATATAATGAAGAAAACTGAAGAGTCAGAATCATATGTAGAGTCTGAGATTAAGAGGAAAGTCCAGCAGAAGCGGCACTGTAGCACTTACCAGCTTTCTCCTCTGTCCCCTGCCTCAAAGAAGTGTTTGACCCATTTAGAGGTTTCTGAACAGCGTGAATATTGCCCAAAATGTGGAAAAGAAAAAGAAAATCAGACCAAATGCCAAAGTTGTGGTATTGTTTTTCATAATGATTTGCAAAGAAATTGCCGACAAGCCGTAACTTTGAATGAACCTACTGGACCATTGCTAAGAACATCAATTCATCAGAACTCTGGAGGACAGAAATCACAAAACACAGGACTAACAGCTAAGAAATTTTATGGGAACAGTGTGGATAAGATTCCAATTGATATTTTGGTCACCTGTGATGATAGCAGACATAATTACATACAGACAAATGGGAAAGTCATTTTACCTGGAGGAAAAATACCTAAACTCACAAACCCAAAAGAGCGAAAGATAAGCGTGTCAGATTTAAACGATCCAATCATTTTGTCTAGTGATGATGATGACGACGACGACGATAGGACTAAGAGAAGAGAGAGCACGTCCCCGAAGCCTGCCGACTCAGCATGCTCCTCACCAGTACCATCTACGGGAAAAGTTGAAGCTGCACTAAATGCAGATGCCTGTAGAGCAGAGCAGGAACCCAGAAGCAGTCCAGCAGAGCCTGAGTTAAATACCATTGTCATACCACGAAAAGCAAGAATGAAGGACCAGCTTGGTAATTCCATCAGCACACCTTTAAAACGTCGTAAAGTAAACAGTCATGCAGCTTTTATTCACCCTATGTCTTTAAGTTGCCAAAACTTTGAAAGTGTCATTTTAAACTGCCGAAGTATACGAGTTGGAACACTCTTCCGACTGTTGGTAGAGCCTGTAATTTTTTCTTTAGAGTCAATCACGATACATCTAGATGGACCAGAAAGTGATCCTGTAGACATTATTTTAAATACCTCTGATCTAACTAAATGTGAATGGTGTAATGTCCGGAAATTACCAGTAGTGTTTCTCCAGGCAATACCAGCAGTTTACCAGAAGCTGAGCATGCAGCTACAGATGAGTAAAGAAGATAAAGTTTGGAATGATTGTAAAGGAATAAACAGGATAACAAGTTTAGAAGAACAGTACATTATTTTAATTTTTCAAACTGGCCTTGATCATCAGGCAGAGGTGGTCTTTGAAAGTATCATTACTGACATTGGTATAAGGAATAATGTTCCCAACTTTTTTGCAAAAATTCTTTTTGACGAAGCCAATAGCAGACTTGTTGCCTGTACAAGAAGCTATGAAGAGAGCATCAAAGGAAACTGCGCGCAAAAAGAGAACAAAGTGAAAACTGTGTCGTTTGAATCTAAAATACAACTTAGAAGCAAACAAGAATTGCAGTTTTTTGATGATGACGAAGAAGCTGGGGAGAGCCATACAATCTTCATTGGCCCTGTAGAAAAATTGATAGTATACCCACCACCTCCAGCTAAGGGAGGCATTTCTGTTACTAATGAGGACCTGCACTGTCTAAGTGAAGGAGAGTTTTTAAATGATGTTATTATCGACTTTTATTTGAA	0	0	0	1	0	0	0	215.285	0	107.643	0.42265
chr9|82945757|82959851|-	Phip	NM_001081216	14094	411	3	7,6,5	161,99,151	circRNA	GTGAAGTATTATAGACACCTTGCACCTGATCACTTGCTGCAAATATGTCATCGGCTAGGACCTCTTCTTGAGCAAGAAATTCCTCAGAGTGTTCCTGGAGTACAGACTTTACTAGGAGCTGGAAGACAGTCCTTGCTACGAACAAATAAAAGCTGCAAGCATGTGGTATGGAAAGGATCTGCCCTGGCTGCACTGCACTGTGGGAGGCCGCCAGAGTCTCCAGTTAACTACGGTAGCCCACCTAGCATTGCGGATACTCTGTTTTCAAGGAAGCTGAATGGGAAATACAGACTTGAACGACTTGTTCCAACTGCAGTTTATCAGCACATGAAGATGCATAAGCGAATTCTTGGACACTTATCATCGGTGTACTGTGTAACTTTTGATCGAACTGGCAGGCGGATATTTACT	0	0	0	1	0	0	0	215.285	0	107.643	0.42265
chr9|86372340|86452010|-	Ube2cbp	NM_027394	79670	1009	8	9,8,7,6,5,4,3,2	139,164,109,70,70,169,91,197	circRNA	TGGGCCAGATGAAGGAGGGATGCACCTGGACATTTCCATAACGCCCACCTCTCTTTTGGTGAGAACCCCTGACGGCTGCACCGAGATCCGACTTCCAGCAGGGGTCAGACTTGTACCTTCCTCGTGTGGCGGGCTGCAGTATATCAGTGGCGATGGTTTACATCTGCGCTTGCGGGTCCAGGCTGAATCCAGCCCACAGCCGATTTCAGTGTTTAATCAAAGCTTGCAAGCCCAAGAATGTTGCACCTTTTATTGCCAGTCCTGTGGTGAAGTCACGATAAAGGACAGGAAACTCCTCAGGGTGCTCCCCCTGCCCAGTGAGAACTGGAGCGCTCTGGTCGGAGAGTGGTGCTGCCATCCCGACCCCTTTGCTAATAGGCCTCTTCATCCGAGAGAAAATGACTGTTTTATTGGGGACTCTTTCTTCTTAGTGAATTTGAAAAGTGATTTGGAGCAGGAACCAAAAGCAAATACCAAAGTCATTTGTAAGCGTTGCAAGGTAACGTTGGGAGAGACCATGTCATCAGAAACAACCAAATTTTACATGACAGAGGTAATTATCCGGCCATCTGAGGGAAGTTTTCCTAACATACCAAGGTCTCAGTTCCTTCAGAGCATTATTGCCCAGTGCCTGGTGGAGCTCTCCTCTGCTAGAAGTACTTTCAGATTCACGATTCAAGGTCAGGATGGCAAAGTGTACATCTTGCTCTGGGTTTTGAACTCAGACAGTTTGGTGATCGAACCTCTGAGAAGTTCCAGTTGTAGCAGGAAGTTCCCGCTGTTGGAAAGTTCCTTGGAAGCTGGCTCTGGCTCTGCCTGGAATGCCATCAAAGTCCTCTACCAGCCCTGTATCAAAAGCAGGAATAAAGAGCTTGCTAGCTCCTGGGAAGGTGACATCAGCGTCCACCCTTTAACCCTGCCCTCTGCAACCTGTTTGGAGCTGCTGCTAATACTATCCAGGAACAATGCCTCCCTGCCTCTGTCCCTTCGCCAAATGAATTCCTTCCAG	0	0	0	1	0	0	0	215.285	0	107.643	0.42265
chr9|95493842|95495834|-	U2surp	NM_001114977	1992	1992	1	4	1992	ciRNA	GTAATGTTTGGAGTGTATTTTAGGTTATACTTAGAAGTGACTGTGTAAGAGAGCAGTAGCAGCTGTGTTTCCTGAAGAATTTGACTTCTTGATGTTTGCATCTACACAGGAGTCAAGTCTTTAACACAACAAATGTTCATGATTTTGGCTTTAGCTTCTCTATCTATAGCTCTGTGTGATGTTGTGTTCTTGTTGTCAAAGTGTGAGTGTGTGTTTGTGTGTGCATGCACCACTGTAGtgtacccatctcccttagatgaatgcaatagcgtgagggtacttttctccatttacctttttaaattaaatattatatctttgtgattacttgtaggattgaaacattgaactttttaaagcttcataggtttgtaaaatcctattgggatttgtggttttgctctttggacattatattgcaagtaaagttgttatgaataatgttatatacacagatgcattttggttttcttttagtttgccttttgaggcatattcctgaaagggaaattgttggaatggtaaattaataaatgtggttcttctGTACTTCTCTGTCAGGCAGGGACAGTTTGTTCTCTATCTGTAATGTGTTAGTGATATCACCACCCACAAGTAGCAGATTATACTGGGGgagtttttgccagtctgtagtgtgaaaaatgatacctgagtgtttgaatttgcaattcCTATAGTGGCAATGCAGTTCACCAGCCCCCTACCTCCGTTTTATTTCTTTTTATTCTCTTTCTGGTTTTATTCTTCCATGTAAAAACTGTTTTTATAATCAGTTGTCAGTCTTTCCTTACAATTACTGTGTTTTTAACCAAGCTTTTCCTTTCTTTTCCATTTCTGGCTTATAGAGGAATTTCCCTGTATTTTCTTCTAGCATCTGTATTCCCAGGAGAATCCCTTTGAATTCCTAGGATTGTTTCCTAAAATGTAATCTTCATGCAGTTTTTCATCTTATATAATACAAAAAATTTTGATTTTGTTCTATCTTCTTAATTAGTTGTCAGTAAATTATGCCAGTTTTGTTTCTGGGAAAGTCTGTTTGTTTCCCTCTGACACTAGAGGCTTCTTTTATTTTCTTATGTGTTCTATTTCTGAGGTAGTGTCTTACACAgctcgggctggtctggagttctgtcttcctgtctgacgtctgaagtgacaggcatgtgccaccattctcagctTGGTATTTTATTCATACATATTTGAGGATATTTAGATGGTGATGTCAATTCTACTTTTTTAAATGCCATGTCAGGAGGATATTCTGTGGCTTTGTTTCTATTGTATCTTTGATTATTTGAGAAGGAAATTTTTATATTTGATGAATTAAGTCATCGTGCCTTGGAGAACTTTCTAACAGCAATAGGATCTGTCCTTACTTAGTCCTTTGTCCTGTAGTCTGGTTCTTGATTGCCTTTAAATACATTGACTTGTTTATCTGCCTGGGGTTCTTGTCTGCATCTCTCAATTTCTAGTAAAGGAGCAAAGCCTTTGTGTTTGAATTACTTAGCATTTAGTAATATTATTACTAAATTATAGCATATCATGGCTAATATGTAATGTCCACCAAGTATTTGATACTAGATTTGAGAAGGGAGAGGTTTGTGTATTTTGtttctttttctttctgtatatgggtgtttttgtctgcttgaatgtgtgtgcctggtatccagagaggtcagaagagggggttggtcccttaggactggaattagaggtggttgtgagctgcagtgtgcgtgctgggtcttgggttcttagggagaagagccagtgctcattactggtgagcttccactctcTgtgttggcatttgcctttaagacagtatttggcagtcagatctctgttcaaggccagcctgtctggatactgagttcaagtctgcctggcctccacagtgaaatcttctctcaaaacaaagcaaaCTGAATCAGTCAAACCATACCCAAACAGCAGTTCTTGTGT	0	0	0	1	0	0	0	215.285	0	107.643	0.42265
chr9|95716082|95732209|-	Trpc1	NM_001311123	16127	1152	6	8,7,6,5,4,3	144,140,337,196,132,203	circRNA	AAACTTATGGAACGAATTCAGAATCCAGAATATTCAACAACGATGGATGTCGCACCTGTTATTTTAGCTGCTCATCGTAACAACTATGAAATCCTTACAATGCTTTTAAAGCAGGATGTGTCTTTGCCCAAGCCCCATGCTGTTGGCTGTGAATGCACACTGTGTTCTGCAAAAAACAAGAAGGACAGCCTCAGACATTCCAGGTTTCGTCTTGATATCTATAGATGTCTGGCCAGTCCAGCTCTGATAATGTTAACAGAGGAAGATCCAATTCTGAGAGCGTTTGAACTTAGTGCTGACTTAAAGGAACTCAGCCTTGTGGAGGTGGAATTCAGGAATGATTATGAAGAGCTAGCCCGTCAGTGCAAAATGTTTGCTAAAGATTTGCTCGCACAAGCCCGGAATTCTCGTGAACTGGAAGTTATCCTGAACCATACATCTAGCGATGAGCCTCTTGACAAACGAGGACTACTAGAAGAAAGAATGAACTTAAGTCGTCTGAAACTTGCTATCAAATATAACCAGAAGGAGTTTGTCTCCCAGTCAAATTGCCAGCAGTTCCTGAACACGGTTTGGTTTGGACAGATGTCAGGTTACCGCCGTAAGCCCACCTGTAAGAAGATAATGACTGTTTTGACAGTTGGCATCTTCTGGCCAGTTTTGTCACTATGCTATTTGATAGCTCCCAAATCTCAATTTGGCAGAATCATTCACACACCTTTCATGAAATTCATTATTCATGGAGCATCGTATTTCACATTCTTGCTGTTACTAAATCTCTACTCACTTGTCTACAATGAGGACAAGAAAAATACAATGGGACCAGCCCTGGAGAGAATAGATTACCTTCTCATACTGTGGATTATTGGGATGATTTGGTCAGACATTAAGAGACTGTGGTATGAAGGGTTGGAAGACTTCCTAGAAGAATCGCGTAACCAGCTCAGCTTTGTTATGAATTCCCTTTACTTGGCAACCTTTGCCCTCAAAGTGGTGGCTCACAACAAGTTTCATGACTTTGCTGACCGGAAGGACTGGGATGCATTCCACCCCACGCTTGTAGCAGAAGGGCTTTTTGCTTTTGCAAACGTTCTGAGTTACCTTCGACTCTTTTTTATGTATACAACCAGCTCTATTTTGGGCCCACTGCAG	0	0	0	1	0	0	0	215.285	0	107.643	0.42265
chr9|95945087|95947241|+	Atr	ENSMUST00000034980.8	2154	463	3	43,44,45	157,154,152	circRNA	GAGTGTATATGACAGGAAAGGAGCTTCGCCAGTGTATGCTACCAAAGTCAGCAGCTTTATCTGAAAAACTCAAAGTATTCCAAGAATTACTCCTGCCCAGGCATCCTCCTGTTTTTCATGAGTGGTTTCTGAGAACATTCCCTGATCCTACATCATGGTACAGTAGCAGATCTGCATATTGCCGCTCTACTGCAGTCATGTCAATGGTTGGCTACATCCTGGGGCTTGGAGACCGTCATGGTGAAAACATTCTTTTTGACTCTTTCACTGGTGAATGTGTACATGTAGATTTCAACTGTCTTTTTAATAAGGGAGAAACGTTTGAAGTTCCGGAAATTGTACCATTTCGACTGACTCATAATATGGTTAATGGAATGGGTCCTATGGGAACAGAGGGTCTATTTCGAAGAGCATGTGAAGTTACACTGAGACTGATGAGGGATCAGAGAGAACCTTTAATGAG	0	0	0	1	0	0	0	215.285	0	107.643	0.42265
chr9|100705152|100712540|+	Stag1	ENSMUST00000124487.7	7388	205	2	2,3	102,103	circRNA	GTGTGACTTTGAGGTTGAATAACCAGTTTGAATTATACAGAAATTTCTGTACTGTGGAATAGCTTCTCCAGCAATGATTACTTCAGAGTTACCAGTGTTACAGGATTCAACTAATGAAACTACTGCCCACTCTGATGCTGGCAGCGAACTTGAAGAAACAGAGGTCAAAGGAAAAAGAAAAAGGGGTCGTCCTGGCCGGCCTCCA	0	0	0	1	0	0	0	215.285	0	107.643	0.42265
chr9|100705152|100786696|+	Stag1	ENSMUST00000146312.7	81544	575	4	2,3,4,5	102,103,165,205	circRNA	GTGTGACTTTGAGGTTGAATAACCAGTTTGAATTATACAGAAATTTCTGTACTGTGGAATAGCTTCTCCAGCAATGATTACTTCAGAGTTACCAGTGTTACAGGATTCAACTAATGAAACTACTGCCCACTCTGATGCTGGCAGCGAACTTGAAGAAACAGAGGTCAAAGGAAAAAGAAAAAGGGGTCGTCCTGGCCGGCCTCCATCAACAAATAAGAAACCTCGAAAATCTCCAGGAGAAAAGAGCAGAATTGAAGCTGGAATTCGAGGAGCAGGTCGTGGAAGAGCCAATGGGCACCCCCAACAGAACGGCGACGGGGATCCTGTCACCTTATTTGAGGTGGTGAAGCTGGGGAAGAGTGCAATGCAGGACAGTGGTGACTACCCCCTTACAATGCCTGGTCCTCAGTGGAAAAAATTTCGTTCCAATTTTTGTGAATTTATTGGAGTCCTGATTCGACAGTGTCAATATAGCATAATTTATGATGAATATATGATGGACACCGTAATTTCCCTTTTGACTGGTTTGTCAGACTCCCAAGTCAGAGCTTTTAGGCATACAAGTACCCTTGCTG	0	0	0	1	0	0	0	215.285	0	107.643	0.42265
chr9|108616677|108644994|-	Arih2	ENSMUST00000013338.13	28317	688	5	6,5,4,3,2	151,64,68,343,62	circRNA	ATGGAAATCCTATGACAGACAGTTTGGGTGATATCTGCAGGAAAGATCTTTAAACATTACAGAAGACAATACACGCTAATGCATTTGAGAAAACGATAAAAATTGGGGGTAGGGAAAAAAGCAACTGTTTCTGCAACTTTGCTGGATGTTAAGATGTCTGTGGACATGAACAGCCAAGGGTCAGATAGCAATGAAGAGGACTATGACCCAAACTGTGAGGAAGAGGAAGAAGAGGAAGAGGACCCTGGGGACATAGAGGACTACTATGTGGGAGTAGCCAGTGATGTGGAGCAGCAGGGGGCTGATGCTTTTGATCCTGAAGAGTATCAGTTCACTTGCTTGACCTATAAGGAGTCTGAGGGCGCCCTCCATGAACATATGACCAGCTTAGCCTCTGTCTTAAAGGTATCTCATTCAGTTGCAAAACTTATATTAGTTAATTTCCACTGGCAAGTCTCAGAGATTCTGGACAGGTACAGGTCTAATTCTGCTCAGCTGCTTGTTGAGGCTCGAGTTCAACCTAATCCATCCAAACATGTCCCCACAGCCCATCCCCCTCACCACTGTGCAGTGTGTATGCAATTTGTGCGGAAGGAAAACCTACTCTCTCTGGCCTGCCAACATCAGTTTTGCCGAAGCTGTTGGGAACAGCATTGCTCAGTGCTTGTCAAAGATGGTGTTGGTGTAG	0	0	0	1	0	0	0	215.285	0	107.643	0.42265
chr9|109878267|109879267|+	Cdc25a	NM_007658	1000	80	2	3,4	43,37	circRNA	GTTTCTGTCTAGATTCTCCTGGGCCCTTGGACAGTAAAGAAAACCTTGAAATTTCCCTGACGAGAATAAATTCCCTACCT	0	0	0	1	0	0	0	215.285	0	107.643	0.42265
chr9|110032098|110036855|+	Map4	ENSMUST00000035055.14	4757	1383	3	6,7,8	135,1134,114	circRNA	GTATGCTTCCCTGTGACTCATTTGCTTCCACGGCTGTTGTATCTCAGGAGTGGTCTGTGGGAGCCCCAAACTCTCCATGTTCAGAGTCCTGTGTCTCCCCAGAGGTTACTATAGAAACCCTACAGCCAGCAACAGAGCTCTCCAAGGCAGCAGAAGTGGAATCAGTGAAAGAGCAGCTGCCAGCTAAAGCATTGGAAACGATGGCAGAGCAGACCACTGATGTGGTGCACTCTCCATCCACAGACACAACACCAGGCCCAGACACAGAGGCAGCACTGGCTAAAGACATAGAAGAGATCACCAAGCCAGATGTGATATTGGCAAATGTCACGCAGCCATCTACTGAATCGGATATGTTCCTGGCCCAGGACATGGAACTACTCACAGGAACAGAGGCAGCCCACGCTAACAATATCATATTGCCTACAGAACCAGACGAATCTTCAACCAAGGATGTAGCACCACCTATGGAAGAAGAAATTGTCCCAGGCAATGATACGACATCCCCCAAAGAAACAGAGACAACACTTCCAATAAAAATGGACTTGGCACCACCTGAGGATGTGTTACTTACCAAAGAAACAGAACTAGCCCCAGCCAAGGGCATGGTTTCACTCTCAGAAATAGAAGAGGCTCTGGCAAAGAATGATGAGTCCTCTGCAGAAATACCTGTGGCTCAGGAGACAGTGGTCTCAGAAACAGAGGTGGTCCTGGCAACAGAAGTGGTACTGCCCTCAGATCCCATAACAACATTGACAAAGGATGTGACACTCCCCTTAGAAGCAGAGAGACCGTTGGTGACGGACATGACTCCATCTCTGGAAACAGAAATGACCCTAGGCAAAGAGACAGCTCCACCCACAGAAACAAATTTGGGCATGGCCAAAGACATGTCTCCACTCCCAGAATCAGAAGTGACTCTGGGCAAGGACGTGGTTATACTTCCAGAAACAAAGGTGGCTGAGTTTAACAATGTGACTCCACTTTCAGAAGAAGAGGTAACCTCAGTCAAGGACATGTCTCCGTCTGCAGAAACAGAGGCTCCCCTGGCTAAGAATGCTGATCTGCACTCAGGAACAGAGCTGATTGTGGACAACAGCATGGCTCCAGCCTCCGATCTTGCACTGCCCTTGGAAACAAAAGTAGCAACAGTTCCAATTAAAGACAAAGGAACTGTACAGACTGAAGAAAAACCACGTGAAGACTCCCAGTTAGCATCTATGCAGCACAAGGGACAGTCAACAGTACCTCCTTGCACGGCTTCACCAGAACCAGTCAAAGCTGCAGAACAAATGTCTACCTTACCAATAGATGCACCTTCTCCATTAGAGAACTTAGAGCAGAAGGAAACGCCTGGCAGCCAGCCTTCTGAGCCTTGCTCAG	0	0	0	1	0	0	0	215.285	0	107.643	0.42265
chr9|110147044|110157345|+	Smarcc1	ENSMUST00000088716.11	10301	315	4	4,5,6,7	82,93,70,70	circRNA	GCGGAGATTTGATCTTCAGAACCCATCCCGAATGGATCGTAACGTTGAAATGTTCATGAACATTGAGAAAACATTGGTACAGAACAACTGTCTGACTAGACCAAACATCTACCTCATTCCAGACATTGATTTGAAGTTGGCTAACAAGTTGAAAGATATCATCAAACGGCATCAGGGGACATTTACTGATGAGAAGTCAAAAGCTTCCCACCATATTTATCCATATCCTTCCTCACAAGAGGATGAGGAGTGGCTGAGACCAGTGATGAGGAGAGACAAGCAGGTGCTGGTGCACTGGGGTTTCTACCCAGACAG	0	0	0	1	0	0	0	215.285	0	107.643	0.42265
chr9|110392484|110398195|-	Ptpn23	ENSMUST00000040021.11	5711	462	5	6,5,4,3,2	132,50,77,128,75	circRNA	TTTGTCCTGAAGAATTATGGAGAGAACCCAGAAGCCTACAACGAGGAACTAAAGAAGCTGGAATTACTCAGACAGAATGCTATTCGCGTTGCCCGGGACTTTGAGGGCTGCAGTGTTCTTCGAAAGTACCTTGGCCAGCTACACTACCTACAGAGTCGGGTGCCCATGGGCTCAGGCCAGGAGGCTGCTGTAGCTGTCACCTGGACTGAGATCTTCTCGGGCAAGTCTGTGTCCCATGAAGACATCAAGTACGAGCAGGCCTGTATTCTCTACAACCTCGGTGCACTGCACTCCATGCTGGGGGCTATGGACAAGCGGGTGTCTGAGGAGGGCATGAAAGTCTCCTGCACCCACTTCCAGTGTGCAGCAGGCGCCTTTGCCTACCTGCGTGAACACTTCCCACAGGCCTTCAGTGTGGACATGAGTCGCCAGATCCTTACGCTCAATGTCAACCTCATGCTG	0	0	0	1	0	0	0	215.285	0	107.643	0.42265
chr9|110590387|110594760|+	Setd2	ENSMUST00000153838.7	4373	900	3	13,14,15	49,181,670	circRNA	GAGGTGTATCGGATTCCAAAGAAAAGTCAAACTGAAAAGGAGAGCACAGTAGCTGAACGAGGAAGAGATGCTGCTGCCTTCAGAGATCAAACAGCTCCAAAGACTCCTAACAGGTCTAGAGAGAGAGACCCAGACAAGCAGTCTCAAAATAAAGAGAAAAGGAAACGACGGGGCTCTCTGTCACCACCCTCTTCTGCATATGAGCGGGGAACAAAAAGGCCAGATGACAGATATGATACACCAACTTCTAAAAAGAAAGTACGAATTAAAGACCGAAACAAACTTTCTACAGAGGAGCGCAGGAAGTTGTTTGAACAAGAGGTGGCACAGAGGGAAGCTCAGAAGCAACAGCAACAGATGCAGAACTTGGGGATGACATCACCACTCCCCTTTGACTCTCTGGGATATAATGCCTCTCATCACCCCTTTGCTGGGTACCCACCAGGTTACCCCATGCAAGCCTATGTGGATCCCAGCAACCCTAATGCTGGAAAGGTGCTTCTGCCCACACCTAGCATGGACCCTGTGTGCTCCCCTGCTCCTTATGATCACGCTCAGCCCTTGGTAGGACATTCTACAGAATCCCTTGCTGCTCCCCCATCTGTGCCAGTGGTGCCGCATGTGGCAGCCTCTGTGGAAGTTTCCAGTTCTCAGTATGTAGCTCAGAATGAAAGTGTTGTACACCAAGACTCCAATGTTCCTGTAATGCCAGTACAAGCTCCAGGCCCAGTCCAAGGACAGAATTACAATGTCTGGGAGTCAAACCAACAGTCTGTCAGTGTACAACAGCAGTATTCTCCTGCACAATCTCAAACAACCATATATTATCAAGGACAGACATGTTCAACTGTCTATAGTGTGACCTCGCCTTATTCACAGACAACTCCTCCAATTGTGCAG	0	0	0	1	0	0	0	215.285	0	107.643	0.42265
chr9|113944847|113951684|+	Ubp1	ENSMUST00000009885.13	6837	229	2	3,4	152,77	circRNA	TGATGTGTTGGCATTGCCCATTTTCAAGCAAGAAGATTCCAGTCTTTCCTTGGAAGATGAGGCCAAGCACCCCCCCTTCCAATATGTAATGTGTGCTGCAACTTCGCCAGCCGTTAAGCTGCACGACGAGACACTTACTTACTTGAACCAAGGCCAGTCTTATGAAATTCGGATGCTGGATAATCGCAAAATGGGAGACATGCCTGAGCTCAGTGGGAAGTTGGTAAAG	0	0	0	1	0	0	0	215.285	0	107.643	0.42265
chr9|120453526|120464961|+	Myrip	ENSMUST00000048121.12	11435	523	4	12,13,14,15	195,162,105,61	circRNA	AAGTGTTCTGCTGTTTCTCTCTGCAACATCTCCACAGAAGTCCTGAAGGTCATCAATGCTACCGAGGAGTTGATCGCAGAGTCTGCAGGGCCCTGGGAGATCCCCCCAGTCTCCACTGACAGAGAAAACGGGATGTTTCCTCTTGGGACAGACCAAGTGAGACTGGACAAGCAGCTGACGTCCTTGGAAGAAAACGTGTACCTGGCAGCGGGCACCGTGTATGGGCTGGAGGGCCAGCTGAGTGAGCTGGAAGACGCTGCCCGCTGCATCCACAGCAGCACTGGCGAGACGGAGCTGGCAGACCTGGAGGACCAGGTGGCTGCAGCTGCAGCCCAGGTGCACCACGCCGAACTCCAGATCTCGGACATCGAGAGCCGCATTTCAGCCCTGACCATCGCTGGCTTAAACATAGCACCGTGTGTGCGTCTCACACGAAGACGGGACCAGAAGCAAAGGAGCCAGGTACAAACTATAGACACGTCGAGGCAGCAGAGGAGGAAACTGCCTGCCCCTCCTGTGAAAG	0	0	0	1	0	0	0	215.285	0	107.643	0.42265
chr9|121044685|121157287|-	Ulk4	NM_177589	112602	1223	12	35,34,33,32,31,30,29,28,27,26,25,24	186,99,167,106,49,93,145,52,95,52,57,122	circRNA	GCGACATTCTCAACGCCCTGGCAAACGTGTCCGGCCGGAAGCACCCATCCACGGTCCAGGGGAAGCAGCTGAAGATGTGTCTCCCCATGATGCCTGTGGTGCTTCACCTGGTGATGTCACAGGTATTTCGACCTCAAGTTGTGACAGAAGAGTTTCTCTTCAGCTACGGAACTATTCTTAGTCACATTAAGTCAATTGACTTGGGGGAAACGAACATAGACGGAGCCATAGGCATCGTGGCATCTGAGGAGTTTATCAAGGTCACCCTGTCGGCATTCGAAGCAGTGATCCAGTACCCGGTTCTGCTGGCCGACTACCGCTCGACGGTCATGGATTATATTTTGCCGCCCTTGGTCTCCTTGGTTCAAAGCCAGAATGTGGAATGGAGACTCTTCAGCTTGCGGTTGCTCTCAGAGACCACAACCCTGCTGGTGAGCCAGGAGCCGGAGGACGGTGATGAAGAGGCCAGTTGCGATTCTGACAGCAGTCTTCTGGCGCTCATCAGAGATGAGCTGCTACCCCAGTATGAGCACATCCTCATGGAGCCTGACCCCGTTCCTGCCTATGCGCTGAAGCTGCTCGTCGCCATGACGGAACACAACCCCGCTTTCACCAGGCTTGTGGAAGAAAGCAAACTGGTCCCGCTCATTTTTGAAGTAATTTTGGAGCATCAGGAGAGCATTCTGGGTAATACCATGCAGAGTGTGATTGCGTTGCTCAACAATCTGGTTGCCTACAAAGACTCAAACATGCagctgctttatgaacaagGACTCGTTGGTCATGTCTGTAACATGTTCACAGAAACTGCCACTCTGTGCTTGGACAGGGACAATAAAACCAACACGGAGCCGGCGTCCACACTGCTGGCCTCCCTGCTCGACATCCTACTGGGCATGCTGACCTACACTTCTCGAATCGTCCGGCAGGCTTTGCAGGTCCAGAAGTCAGGCTCAAGAGGGGACACACAGGCTGCAGAGGACCTGCTGCTTCTCAGCAAACCACTCACAGACCTCATCAGCCTGCTTATCCCACTGCTTCCCAGCGAGGACCCTGAGATCTCCGAGGTCTCATCCAAGTGCCTGTCCATCCTGGTGCAGCTGTATGGAGGCGAGAACCCCGAGAGCTTGTCCCCAGAGAACATGGTGACCTTTGCCAACCTCCTGATGACCAAGGAGGACCCCAAGGACCAGAAGCTTCTGCTGAGGATCCTCAAGAGGATG	0	0	0	1	0	0	0	215.285	0	107.643	0.42265
chr9|122136905|122157297|+	Snrk	NM_001164572	20392	838	2	2,3	696,142	circRNA	GTATCCATTATGATGTTGACAATGAAGGCCTTATTTCCAACAGATATACTCATATGAGAAGACCCACTTCAAGCACTTTTAAGTATCTTTCTGTTTGTTGAACCAGCATGGCAGGGTTCAAGCGAGGATATGATGGGAAAATTGCTGGATTATATGATCTGGATAAAACCTTGGGTCGAGGTCATTTTGCAGTGGTCAAACTTGCCAGGCATGTCTTCACAGGTGAGAAGGTGGCAGTGAAAGTCATTGACAAGACGAAGCTGGACACTCTAGCCACTGGTCATCTCTTCCAGGAAGTGAGGTGCATGAAACTAGTGCAGCACCCCAACATTGTGCGTCTCTATGAAGTCATAGACACCCAGACCAAACTTTATCTCATTCTAGAACTTGGAGATGGAGGAGATATGTTTGATTATATAATGAAGCACGAGGAGGGTCTTAATGAAGACTTGGCCAAGAAGTACTTTGCTCAGATAGTTCATGCTATATCTTATTGCCATAAACTCCATGTGGTCCACAGAGACTTGAAACCAGAGAATGTAGTCTTTTTTGAAAAACAAGGTCTTGTGAAGTTGACAGACTTTGGCTTCAGCAACAAATTTCAGCCTGGAAAGAAACTCACCACGAGCTGCGGGTCTCTTGCATACTCTGCTCCAGAAATCCTGCTTGGCGATGAGTACGATGCCCCTGCAGTAGACATATGGAGCCTGGGCGTGATCCTTTTCATGCTGGTGTGTGGGCAGCCACCCTTCCAAGAAGCCAACGACAGCGAGACACTGACCATGATCATGGACTGCAAGTACACGGTGCCACCCCGCGTGTCTGCAGGGTGCAGGGA	0	0	0	1	0	0	0	215.285	0	107.643	0.42265
chr9|122963479|122975828|+	Kif15	ENSMUST00000040717.6	12349	393	4	4,5,6,7	77,38,98,180	circRNA	GAGTCTGTATTCTCAACAGTGGCTAAAAGCATTGTGGAATCATGCATGAGCGGTTATAATGGGACCATCTTTGCATATGGGCAGACTGGCTCTGGGAAGACATTTACTATGATGGGACCATCAGACTCTGATAATTTTTCTCATAATCTGAGAGGAATAATTCCACGAAGTTTTGAATATTTGTTTTCCTTAATTGATCGTGAAAAAGAAAAGGCTGGAGCTGGGAAGAGTTTCCTTTGTAAGTGCTCCTTTATTGAGGTCTACAATGAGCAGATATATGACCTCCTGGACTCGGCGTCAGTCGGACTGTATTTGAGAGAGCACATAAAGAAGGGAGTCTTTGTGGTCGGTGCAGTGGAGCAGGCGGTGACCTCAGCTGCCGAGACCTACCAG	0	0	0	1	0	0	0	215.285	0	107.643	0.42265
chr9|122993842|123011637|+	Kif15	ENSMUST00000040717.6	17795	1724	14	17,18,19,20,21,22,23,24,25,26,27,28,29,30	198,108,106,166,151,86,70,87,105,123,147,102,165,110	circRNA	ATAATTACCACTCCAACCAAGGCTTATCAACTTTGTTCTAGACTAGTACCAAAGTCAAGCCCTGAGGTGGGGAGCTTTGGCTTTCTGTGCACAGAGAGCTCTAGCAGGCTGGATAATGATATATTAAATGAACCAGTGCCACCTGAGATGAGTGAGCAAGCTCTGGAGGCCGTTTCAGAGGAGCTTCGAACTGTGCAGGAACAACTGAGTGTTCTTCAAGTGAAGCTGGATGAAGAAGAACGTAAAAACCTGAAACTTCAACAGAATGTTGACAAGCTAGAACACCATTCTACACAAATGCAGGAGCTTTTCTCATCAGAAAGAAGCGATTGGACCAAACAACAGCAAGAGCACGTCACACAGCTGAGTGACCTGGAAAAGCAGCTGCAGGATGCTCAGACTAAGAATGAGTTTTTGAAATGTGAGGTGCATGACCTGCGAATTGTTCTTAATTCTGCTGACAAAGAACTTTCTTTGGTGAAACTGGAGTATAGCACATTCAAAGAGAATCACGAGAAAGAACTAAGCCAGCTTTCTGAAAGACATGTGCAGGTTCAGCTTCAGCTGGACAACGCCAGATTAGAAAATGAAAAACTTCTTGAGAGCCAAGCCTGTCTACAGGATTCCTACGATAACTTACAAGAAGTAATGAAATTTGAAATCGACCAACTTTCAAAAAATCTCCAAAACTGCAAACAAGAAAATGAAACTTTAAAGTCTGATCTGCATAATTTGGTGGAGCTTTTTGAAGCAGAAAAAGAACGCAACAACAAATTGTCATTACAATTTGAAGAAGATAAAGAAAACAGCTCTAAAGAAATCTTAAAGGTTCTTGAAACTGTACGTCAGGAAAAACAGAAAGAGATGGCCAAGTGTGAAAAGCAGATGGCAAAAATACAGAAACTAGAAGAAAGCTTGCTTGCTACTGAAAATGTTATCAGCTCTCTGGAAAAGTCTAGAGAGTCTGACAAGGAACTTGTCACCAACCTCATGAACCAAATCCAGGAGTTAAGAATATCAATTGGTGAAAAATCAGAAACCATAGCCACCCTGAAACAAGAACTTCAAGACATAAATTGCAAATACAATGCTTCATTGGCTGACAAAGAAGAGAGCAAGGAATTGATCAGGAGACAGGAAGTGGATATCCTGGAACTGAAAGAAACTCTTAGACTGAGAATCCTCTCAGAGGACATCGAGAGGGACATGCTCTGTGAAGATCTGGCCCATGCCACTGAGCAGCTGAACATGCTCACGGAGGCTTCCAAGAAGCACTCTGGACTGCTGCAGTCTGCTCAAGAGGAGCTGACCAGGAAGGAGGCGCTGATCCAGGAACTGCAACACAAGTTAAACCAGGAGAAGGAGGAAGTGGAGCAGAAGAAGAATGAGTTCAGCTTGAAGATGAGGCAGCTGGAGCACGTGATGGGCTCTGCTACCGAGTATCCACAGAGTCCCAAAACACCACCCCATTTTCAAGCTCATTTGGCAAAACTCTTGGAAACACAAGAACAAGAGATAGAAGATGGAAGAGCCTCTAAGACTTCTTTGCAACACCTTGTAACAAAGCTAAATGAAGATAGAGAAGTCAAAAATGCTGAAATTCTCAGAATGAAGGATCAATTGTGTGAAATGGAAAATCTACGCCTGGAGTCTCAGCAATTAAGAGAGAAAAACTGGCTCCTGCAACGTCAGCTGGATGATGTGAAAAGGCAGCAGGAGAGTGG	0	0	0	1	0	0	0	215.285	0	107.643	0.42265
chr14|12439870|12473515|-	Cadps	NM_001359919	33645	1025	9	27,26,25,24,23,22,21,20,19	84,75,148,156,147,142,159,6,108	circRNA	AAAATGTAGGCCGCTTAATCACTCCCGCCAAAAAGCTCGAAGACACAATCCGTCTTGCTGAACTAGTCATCGAAGTACTGCAACAAAACGAGGAGCACCACGCCGAGGGGAAAGAGGCCTTTGCGTGGTGGTCAGACTTAATGGTGGAGCATGCGGAGACGTTCCTGTCACTCTTTGCAGTGGACATGGATGCAGCCTTAGAGGTGCAACCCCCAGACACGTGGGACAGTTTCCCACTCTTCCAGCTGCTGAATGACTTTCTCCGTACAGACTATAATTTGTGCAATGGAAAGTTTCACAAACACCTGCAGGACCTGTTCGCCCCACTTGTTGTTAGATATGTGGATCTGATGGAGTCCTCCATTGCACAATCTATCCACAGGGGCTTTGAGCGGGAGTCATGGGAGCCAGTCAAGAGTTTAACCAGTAACCTACCCAATGTGAACCTACCCAATGTGAACCTACCCAAAGTACCAAATCTACCAGTTAACATCCCTCTAGGCATCCCACAGATGCCCACTTTTTCGGCACCGTCATGGATGGCTGCTATATATGATGCTGATAATGGATCAGGTACATCAGAAGATTTGTTCTGGAAACTTGATGCCCTTCAGACTTTCATCCGTGACCTACACTGGCCTGAGGAAGAGTTTGGAAAACACTTAGAGCAGCGGCTAAAACTGATGGCAAGTGACATGATTGAGTCCTGCGTCAAAAGAACCAGGATTGCATTTGAAGTTAAGCTGCAAAAAACCAGTCGATCAACAGATTTTCGAGTCCCACAGTCAATATGCACCATGTTTAATGTTATGGTTGATGCCAAAGCTCAATCAACAAAACTTTGCAGCATGGAAATGGGCCAAGAGCATCAATACCATTCAAAAATAGATGAACTAATTGAAGAAACCGTTAAAGAAATGATCACACTTTTGGTGGCAAAGTTTGTAACTATATTGGAAGGCGTACTGGCAAAGTTATCCAGATATGACGAGGGGACTTTGTTTTCTTCGTTTCTGTCATTCACG	0	0	0	1	0	0	0	215.285	0	107.643	0.42265
chr14|12528472|12550913|-	Cadps	NM_001359919	22441	428	4	10,9,8,7	109,67,140,112	circRNA	CTGGGGCACTCAAGGCGACTTCTCCACAACCCATGCGCTGCCAGCTGTTAAAGTAAAACTATTCACAGAGAGCACTGGTGTCCTGGCCTTGGAAGACAAGGAACTCGGGCGGGTGATCCTCCATCCCACCCCAAATAGCCCCAAACAATCTGAGTGGCACAAAATGACAGTCTCCAAAAACTGCCCCGATCAAGACCTCAAAATCAAACTTGCTGTCCGAATGGATAAGCCTCAAAACATGAAGCACTCTGGGTACTTATGGACCATTGGTAAGAATGTGTGGAAGAGGTGGAAGAAGAGGTTCTTTGTGTTGGTGCAGGTCAGCCAGTACACTTTTGCCATGTGCAGCTATCGAGAAAAGAAGGCAGAGCCTCAGGAACTCCTACAGCTGGACGGCTACACCGTGGATTACACCGACCCTCAGCCAG	0	0	0	1	0	0	0	215.285	0	107.643	0.42265
chr14|12705511|12715395|-	Cadps	NM_001359919	9884	447	2	3,2	333,114	circRNA	ATCAGCAAACAGCAGCTACAGACTGTCAAAGACCGGTTCCAGGCTTTTCTCAATGGGGAGACCCAAATCGTAGCTGATGAAGCCTTTATGAATGCTGTCCAGAGCTACTATGAGGTGTTTCTCAAGAGTGACCGTGTGGCCCGCATGGTGCAGAGTGGGGGCTGCTCAGCCAATGACTCTCGGGAGGTCTTCAAGAAACACATCGAGAAGAGGGTGCGCAGCCTACCTGAGATTGACGGCCTCAGCAAGGAGACAGTGCTAAGCTCTTGGATGGCCAAGTTTGATGCCATCTACCGTGGTGAGGAGGACCCCAGGAAGCAGCAAGCCCGGATGACAGCCAGTGCAGCTTCTGAGTTGATTCTGAGCAAGGAACAGCTCTATGAGATGTTTCAGAACATTCTTGGGATCAAGAAGTTTGAACATCAACTCCTGTATAATGCCTGTCAG	0	0	0	1	0	0	0	215.285	0	107.643	0.42265
chr14|14729201|14760341|+	Slc4a7	ENSMUST00000057015.7	31140	1334	10	2,3,4,5,6,7,8,9,10,11	82,147,139,161,189,116,158,88,147,107	circRNA	GGTCCAGATGAAGAAGCTGTTGTGGATCTTGGCAAAACTAGCTCAACTGTGAACACCAAGTTTGAAAAAGAAGAATTAGAAAGTCATCGAGCTGTATATGTTGGTGTTCATGTACCATTTAGTAAAGAGAGTCGTCGGCGTCACAAGCATCGAGGGCACAAACATCACCACCGGAGAAGAAAAGACAAAGACTCAGATAAAGAAGATGGACGGGAATCTCCTTCTTATGACACGCCATCGCAGAGGGTGCAGTTCATCCTCGGGACTGAAGACGACGATGAGGAGCACATTCCCCACGACCTCTTCACAGAGATGGATGAGCTCTGCTACAGAGACGGAGAAGAGTACGAGTGGAAGGAGACGGCCAGGTGGCTGAAATTTGAAGAGGATGTTGAAGATGGTGGTGACCGATGGAGTAAACCCTATGTGGCAACTCTGTCTCTACACAGTCTCTTTGAATTGAGGAGTTGTATCCTGAATGGAACAGTTATGCTGGATATGAGAGCAAGCACTCTTGATGAAATTGCAGATATGGTGTTAGACAACATGATAGCATCTGGCCAGTTAGATGACTCCATAAGGGAGAACGTCAGAGAAGCTCTTCTGAAGAGACATCATCATCAAAATGAGAAAAGGTTCACGAGTCGGATTCCCCTGGTTCGATCCTTTGCAGATATAGGCAAGAAACATTCTGACCCTCACTTGCTTGAAAGGAATGGGATTTTGGCTTCTCCACAGTCTGCTCCTGGAAACTTGGACAATAGTAAAAGTGGTGAAATGAAAGGTAACGGAAGTGGAGGAAGCAGAGAAAATAGTACTGTTGACTTTAGCAAGGTTGACATGAATTTCATGAGGAAAATTCCTACAGGAGCTGAGGCATCCAATGTTTTGGTAGGAGAAGTGGACTTCTTGGAGAGACCGATCATTGCATTTGTGAGACTGGCTCCTGCAGTTCTCCTCTCAGGGTTGACTGAGGTCCCTGTGCCCACTAGGTTTTTGTTTCTGTTACTGGGCCCAGCAGGGAAAGCCCCACAGTACCATGAAATTGGCAGATCCATAGCAACTCTCATGACAGATGAGATTTTTCATGATGTGGCTTATAAAGCAAAAGATCGTAATGACCTCCTATCTGGAATTGATGAATTCTTAGATCAAGTAACTGTTCTTCCTCCAGGAGAGTGGGATCCTTCCATACGCATAGAGCCTCCAAAAAGTGTTCCTTCTCAGGAAAAAAGGAAGATTCCTGTGTTTCCTAATGGATCTGCTGCAATGTCTGTTGACCCTCCCAAGGAGGATGATCACCATGCTGGGCCTGAGCTGCAGAGGACTGGACG	0	0	0	1	0	0	0	215.285	0	107.643	0.42265
chr14|20589183|20604144|-	Usp54	ENSMUST00000035340.13	14961	425	4	6,5,4,3	83,114,135,93	circRNA	GTTTTGTGGCACTTGGACATCTTCCGCCGTAGCTTTCGGCAGCTTACAACTCACAAGTGCATGGGTGATTCCTGCATCTTCTGTGCTCTCAAGGGCATCTTTAACCAGTTTCAGTGTAGTAGTGAAAAAGTGCTTCCTTCCGACACTCTCCGCAGTGCTCTGGCAAAGACTTTCCAAGATGAACAACGCTTCCAGCTGGGGATTATGGATGATGCTGCAGAATGCTTTGAAAACCTCCTGATGAGAATTCACTTCCATATTGCTGATGAAACCAAAGAGGATATATGTACTGCTCAACACTGCATATCCCACCAGAAATTTGCAATGACATTGTTTGAGCAGTGTGTGTGCAGCAGCTGTGGCGCCACGTCCGACCCGCTGCCCTTTATCCAGATGGTGCACTACATCTCCACCACTGCCCTCTG	0	0	0	1	0	0	0	215.285	0	107.643	0.42265
chr14|21774962|21775555|+	Samd8	ENSMUST00000022292.9	593	593	1	2	593	circRNA	GAAGTAGAGAAAGAAATGGCAGGTCCTAGTCAACTCTGCATTCGCCGCTGGACTACCAAGCATGTGGCTGTGTGGCTGAAGGACGAAGGTTTCTTTGAGTATGTGGACATTTTATGCAACAAGCACCGCCTTGATGGAATCACATTGCTCACGCTGACTGAATATGATCTCCGCTCTCCTCCTCTGGAAATCAAAGTCCTAGGAGACATTAAACGGTTAATGCTCTCAGTCCGAAAATTGCAGAAAATACATACTGATGTTTTGGAAGAGATGGGCTACAACAGTGACAGTCCTATGAGTCCCATGACTCCATTCCTTAGTGCTCTTCAGAGTGCAGACTGGCTCTGTAACGGAGAGCCCACACACAGCTGTGATGGGCCCATCCCTGACTTGAGTTCTGATCAGTACCAGTACATGAATGGCAAAAACAAACATTCTGCTCGAAGACTGGACCCAGAGTACTGGAAGACCATCCTGAGTTGTGTATATGTTTTTATAGTATTTGGGTTTACGTCTTTCATTATGGTTATTGTTCATGAGCGTGTGCCTGACATGCAGACCTACCCACCACTCCCAGATATATTCCTAGACAG	0	0	0	1	0	0	0	215.285	0	107.643	0.42265
chr14|27483807|27486950|-	Ccdc66	ENSMUST00000223689.1	3143	908	4	17,16,15,14	125,254,41,488	circRNA	ATGACGTAAACTTAGGAATTTTCAATGATGCGCTACCACCCTGTGGATCGGTAACAGAGAAGGGTATTAGAAACATTTCTTCTCCAGAGATTTCTGCAGAATTCAGTGGACAGACTGACATTAGAAAAGAGAACCAAGAACTAAGTATGAATAAAGGCACTAATTTAGACAAAGAAAACAGCTGGCATAATGGCCAGTGTAATCAGTACAGAAGAACAGAGAAACAAACAAAACTCATGAAGAAATGTCCTAAGAAGCCTGCTTGGAATATAAACAAACCTCTCAAAAAGTATGTTCCTGCATCAGCCAAGTACCCCGCACATCTCCAGAAGGAGAAAGAAGAAAAAAAGGTACAGAGGCAAATGGAGCTGCTTCACTTAGTGGAGAGAAACAATCCCGAGAATCTCTCCCAAAACAGAGGCATTTCACCACTTGCTACATCTCATCGAGAAACTGAGTCAGAGAGCAGGTTGCACCTTATCAAAAAGGTAGAAGAACCTCTGAAAACTCCTTCAGTTAGTAAAGAAAGGTTTCAAACATCACCAGCAGTAAAAAACAGAACTCAACAAACTCAAAGTAATGTATTACACTTACCACTAAAAAACAATGACTATGAAAAGGAGACTCTGACTTTAGGAGATGGTCATACTAAATTATCAGATGAGATGTCTGAGCCATCCCATTTTATTCCCTACGTTCGAACAAATGAGATCTATTATCTTGATCCAGACGCACCCTTGTCTAGGCCTTCAACCCAGGACAACCAATACCAAAAATCTCATGATTGTGCCCGAGAACAAGAGCTATTTGACTCTGACCATATCAGGGATCCACTTCTTAATCCTAAATTAGTGAAAAACAGGGACCGACAGCAAGCTATCCTTAAGGGGCTTTCAGAACTAAGACAG	0	0	0	1	0	0	0	215.285	0	107.643	0.42265
chr14|27776158|27777242|+	Erc2	NM_001347497	1084	441	2	3,4	24,417	circRNA	TTACTGGACGCCAGAAGAACCAAGCACCTGCAGTTGACCATCCAGGCCCTTCAGGATGAGCTGCGGACCCAGAGAGACCTCAACCACCTCCTGCAGCAAGAGAGCGGCAATAGAGGAGCCGAGCACTTCACCATTGAGCTGACAGAGGAGAACTTCCGCAGGCTCCAAGCTGAGCACGACAGGCAGGCTAAGGAGCTGTTCCTTCTGCGGAAGACATTGGAAGAAATGGAGTTGAGAATCGAAACACAGAAACAGACTCTCAATGCCCGAGACGAGTCCATTAAAAAGCTCCTGGAGATGCTGCAGAGCAAGGGCTTGCCATCGAAAAGCCTTGAAGATGACAATGAGCGCACACGGCGAATGGCGGAGGCTGAGTCTCAGGTCAGCCACTTGGAAGTGATTTTAGACCAGAAAGAGAAGGAAAACATCCACCTGAGAGAG	0	0	0	1	0	0	0	215.285	0	107.643	0.42265
chr14|27876586|27912980|+	Erc2	NM_001347497	36394	399	3	5,6,7	75,156,168	circRNA	GAATTGCACCGAAGAAGCCAACTTCAGCCGGAGCCAGCCAAGACCAAGGCTCTCCAGACTGTCATCGAAATGAAGGACACAAAAATTGCTTCATTGGAGCGTAACATCCGGGACCTGGAGGATGAGGTCCAGATGTTAAAAGCCAATGGTGTGCTCAACACAGAGGACCGGGAGGAGGAGATCAAACAAATCGAGGTGTACAAAAGCCACTCCAAGTTTATGAAGACCAAGATTGATCAGCTGAAACAGGAACTTTCCAAGAAGGAGTCAGAACTTCTTGCCTTACAAACAAAGCTTGAAACCCTTAGCAATCAAAATTCAGATTGCAAGCAACACATTGAAGTGCTTAAAGAGTCGCTTACTGCCAAAGAACAGAGGGCTGCCATCCTTCAGACTGAG	0	0	0	1	0	0	0	215.285	0	107.643	0.42265
chr14|28302875|28317314|+	Erc2	NM_001347497	14439	201	2	18,19	135,66	circRNA	ACCCAGAACAGGATGAAGCTGATGGCAGACAATTACGATGAAGaccatcaccattaccaccaccaccaccatcaccaccaccaccGGTCTCCTGGGAGGTCACAGCATTCCAACCACAGGCCCTCTCCAGACCAGGATGACGAGGAGGGCATATGGGCATAGCCGGGCCTGTAAACCAAAGTTCCAGTTTTGTTTTGAGGG	0	0	0	1	0	0	0	215.285	0	107.643	0.42265
chr14|31022719|31089622|+	Pbrm1	ENSMUST00000112098.10	66903	3891	24	2,3,4,5,6,7,8,9,10,11,12,13,14,15,16,17,18,19,20,21,22,23,24,25	140,153,98,148,144,117,69,99,86,96,92,214,142,98,45,277,106,643,212,186,158,264,146,158	circRNA	CTTGCCAACACTTGGTGTCACATGTGAGCCTCCCACATGTGTGCACTCTCCATTCCAGCTCTGTGATTGAACTCTGCTCTTATTGACTAGGGGGCACTTGGGCAGGCATGCTTCATTCCTGGAGTTGACAGTCATTTCATAAGAAGTTGGATTCCATGGGTTCCAAGAGAAGAAGAGCCACCTCTCCTTCCAGCAGTGTCAGTGGAGACTTTGATGACGGGCACCATTCTGTGCCTACACCAGGCCCAAGCAGGAAAAGGAGAAGACTGTCCAATCTTCCAACTGTAGATCCTATTGCTGTGTGCCATGAACTCTATAACACCATCCGAGACTATAAGGATGAACAGGGCAGACTCCTCTGTGAGCTGTTCATTAGGGCTCCAAAGCGGAGAAATCAACCAGACTATTATGAAGTGGTTTCTCAGCCCATTGACTTGATGAAAATCCAACAGAAACTTAAAATGGAAGAGTATGATGATGTTAATCTACTGACTGCTGACTTCCAGCTGCTTTTTAACAATGCAAAGGCCTACTATAAGCCAGATTCCCCTGAGTATAAAGCTGCTTGTAAACTCTGGGATTTGTACCTTCGAACAAGAAATGAGTTTGTTCAGAAAGGAGAAGCAGACGATGAAGATGATGACGAAGATGGGCAAGACAATCAAGGCACACTGGCTGACGGCTCTTCTCCAGGTTATCTGAAGGAGATCCTGGAGCAGCTTCTTGAAGCCATAGTTGTAGCCACAAATCCATCAGGACGGCTCATCAGTGAACTTTTTCAGAAACTGCCTTCCAAAGTGCAATATCCAGACTATTATGCAATAATTAAGGAACCTATAGATCTCAAGACCATTGCTCAGAGGATACAGAATGGAAGCTACAAAAGTATACACGCAATGGCCAAAGATATAGATCTTCTAGCAAAAAATGCCAAAACATACAATGAGCCTGGGTCTCAAGTATTCAAGGATGCCAATTCGATTAAAAAAATATTTTATATGAAAAAGGCAGAAATTGAACATCATGAAATGACTAAATCAAGTCTTCGAATAAGGACTGCATCAAATTTGGCTGCAGCCAGGCTGACAGGTCCTTCGCACAATAAAAGCAGCCTTGGTGAAGAAAGAAACCCCACTAGCAAGTATTACCGTAATAAAAGAGCAGTCCAAGGGGGTCGCTTGTCAGCAATTACCATGGCACTTCAGTATGGATCAGAGAGTGAAGAGGACGCTGCTTTAGCTGCTGCACGCTATGAAGAAGGGGAATCTGAAGCAGAGAGCATCACTTCCTTCATGGACGTTTCCAACCCCTTTCATCAGCTTTACGACACAGTTAGGAGCTGTAGGAATCACCAAGGGCAGCTCATAGCTGAACCTTTCTTCCATTTGCCTTCAAAGAAAAAATACCCAGATTATTATCAGCAAATTAAAATGCCCATATCACTTCAACAGATCAGAACAAAGCTAAAGAACCAAGAATATGAAACTTTAGATCATTTGGAGTGTGATCTGAATTTAATGTTTGAAAATGCCAAACGTTATAACGTTCCCAATTCAGCCATCTATAAGCGAGTTCTAAAACTGCAGCAAGTCATGCAGGCAAAGAAGAAGGAGCTTGCGAGGAGAGATGACATTGAGGACGGAGACAGCATGATCTCCTCAGCCACTTCTGACACTGGTAGTGCCAAAAGGAAAAGGAATACTCATGACAGTGAGATGTTGGGTCTCAGGAGGCTATCCAGTAAAAAGAACATAAGAAAACAGCGAATGAAAATTTTATTCAATGTTGTTCTTGAAGCTCGAGAGCCAGGTTCAGGCAGAAGACTTTGCGATCTATTTATGGTTAAGCCATCCAAGAAGGACTATCCTGATTATTATAAAATCATCTTAGAGCCAATGGACCTGAAAATAATTGAGCATAACATCCGAAATGACAAATATGCAGGTGAAGAAGGAATGATGGAAGACATGAAACTCATGTTCCGCAATGCCAGGCACTACAATGAGGAGGGCTCCCAGGTATACAATGATGCCCATATCCTGGAGAAGTTACTCAAAGATAAAAGGAAAGAGCTGGGCCCTCTGCCTGATGATGATGACATGGCTTCTCCCAAACTTAAATTGAGTAGGAAGAGTGGTGTTTCTCCTAAGAAATCAAAGTACATGACTCCAATGCAGCAGAAACTGAATGAAGTGTATGAAGCTGTAAAGAACTATACTGATAAGAGGGGTCGCCGCCTTAGTGCTATATTTCTAAGACTCCCCTCTAGATCAGAGCTGCCTGACTACTACCTGACCATTAAAAAGCCCATGGACATGGAAAAAATTCGAAGTCACATGATGGCAAACAAGTACCAAGACATAGATTCTATGGTAGAGGACTTTGTCATGATGTTTAATAATGCCTGTACCTACAATGAACCAGAGTCTTTGATCTACAAAGATGCCCTTGTACTGCATAAAGTCCTCCTTGAGACTCGGAGAGACCTGGAGGGAGATGAGGATTCTCATGTCCCTAATGTGACGTTGCTGATTCAAGAGCTCATCCATAACCTTTTTGTGTCAGTCATGAGTCATCAGGATGACGAAGGGAGGTGTTACAGCGACTCCTTAGCAGAAATTCCTGCTGTGGATCCCAACTCTCCCAATAAACCTCCCCTTACATTTGACATTATCAGGAAAAATGTTGAAAGTAATCGGTATCGGCGACTTGATTTATTTCAGGAGCATATGTTTGAAGTATTGGAACGGGCAAGAAGGATGAACCGGACAGATTCCGAAATATATGAGGATGCTGTAGAACTTCAGCAGTTTTTTATTAGAATTCGTGATGAACTCTGCAAAAATGGAGAGATCCTTCTTTCTCCAGCACTCAGCTATACCACAAAACACTTGCATAACGATGTGGAAAAAGAAAAAAAGGAAAAATTGCCTAAAGAAATAGAGGAAGATAAACTAAAACGCGAAGAAGAAAAAAGAGAAGCTGAAAAAAGTGAAGATTCCTCAGGTACTACAGGCCTCTCAGGCTTACATCGTACATACAGCCAGGACTGCAGCTTTAAGAACAGCATGTATCATGTCGGAGATTATGTCTATGTTGAACCTGCGGAGGCCAATCTACAACCACATATAGTGTGTATTGAGAGACTGTGGGAGGATTCAGCTGGTGAAAAATGGTTGTACGGCTGTTGGTTTTATCGGCCAAATGAAACATTCCATTTGGCTACACGAAAATTTCTAGAAAAAGAAGTTTTTAAGAGTGACTACTACAATAAAGTACCTGTTAGTAAAATTCTAGGCAAATGTGTAGTCATGTTTGTCAAGGAATACTTTAAATTATGTCCAGAAAACTTTCGCGATGAGGATGTTTTTGTCTGTGAATCGAGGTATTCTGCCAAAACCAAATCTTTTAAGAAAATTAAACTGTGGACCATGCCCATCAGTTCAGTTAGATTTGTCCCTCGGGATGTGCCTTTGCCTGTGGTCCGAGTGGCCTCTGTGTTTGCAAATGCAGATAAAGGGGATGATGAGAAGAATACAGACAACTCAGATGACAATAGAGCTGAAGACAATTTTAACTTGGAAAAGGAAAAAGAAGATGTTCCTGTGGAGATGTCCAATGGTGAGCCAGGTTGCCACTACTTTGAGCAGCTTCGGTACAATGACATGTGGCTGAAGGTTGGTGATTGTGTCTTCATCAAATCCCACGGCTTGGTGCGCCCTCGTGTGGGCAGAATTGAGAAAGTATGGGTCCGAGATGGAGCTGCATATTTTTATGGCCCTATCTTCATTCATCCAGAAGAAACAGAACATGAGCCCACAAAAATGTTCTACAAAAAAGAAGTGTTTCTGAGTAATCTGGAAGAGACCTGCCCTATGAGTTGTATTCTGG	0	0	0	1	0	0	0	215.285	0	107.643	0.42265
chr14|31025497|31089622|+	Pbrm1	ENSMUST00000112098.10	64125	3751	23	3,4,5,6,7,8,9,10,11,12,13,14,15,16,17,18,19,20,21,22,23,24,25	153,98,148,144,117,69,99,86,96,92,214,142,98,45,277,106,643,212,186,158,264,146,158	circRNA	AAGAAGTTGGATTCCATGGGTTCCAAGAGAAGAAGAGCCACCTCTCCTTCCAGCAGTGTCAGTGGAGACTTTGATGACGGGCACCATTCTGTGCCTACACCAGGCCCAAGCAGGAAAAGGAGAAGACTGTCCAATCTTCCAACTGTAGATCCTATTGCTGTGTGCCATGAACTCTATAACACCATCCGAGACTATAAGGATGAACAGGGCAGACTCCTCTGTGAGCTGTTCATTAGGGCTCCAAAGCGGAGAAATCAACCAGACTATTATGAAGTGGTTTCTCAGCCCATTGACTTGATGAAAATCCAACAGAAACTTAAAATGGAAGAGTATGATGATGTTAATCTACTGACTGCTGACTTCCAGCTGCTTTTTAACAATGCAAAGGCCTACTATAAGCCAGATTCCCCTGAGTATAAAGCTGCTTGTAAACTCTGGGATTTGTACCTTCGAACAAGAAATGAGTTTGTTCAGAAAGGAGAAGCAGACGATGAAGATGATGACGAAGATGGGCAAGACAATCAAGGCACACTGGCTGACGGCTCTTCTCCAGGTTATCTGAAGGAGATCCTGGAGCAGCTTCTTGAAGCCATAGTTGTAGCCACAAATCCATCAGGACGGCTCATCAGTGAACTTTTTCAGAAACTGCCTTCCAAAGTGCAATATCCAGACTATTATGCAATAATTAAGGAACCTATAGATCTCAAGACCATTGCTCAGAGGATACAGAATGGAAGCTACAAAAGTATACACGCAATGGCCAAAGATATAGATCTTCTAGCAAAAAATGCCAAAACATACAATGAGCCTGGGTCTCAAGTATTCAAGGATGCCAATTCGATTAAAAAAATATTTTATATGAAAAAGGCAGAAATTGAACATCATGAAATGACTAAATCAAGTCTTCGAATAAGGACTGCATCAAATTTGGCTGCAGCCAGGCTGACAGGTCCTTCGCACAATAAAAGCAGCCTTGGTGAAGAAAGAAACCCCACTAGCAAGTATTACCGTAATAAAAGAGCAGTCCAAGGGGGTCGCTTGTCAGCAATTACCATGGCACTTCAGTATGGATCAGAGAGTGAAGAGGACGCTGCTTTAGCTGCTGCACGCTATGAAGAAGGGGAATCTGAAGCAGAGAGCATCACTTCCTTCATGGACGTTTCCAACCCCTTTCATCAGCTTTACGACACAGTTAGGAGCTGTAGGAATCACCAAGGGCAGCTCATAGCTGAACCTTTCTTCCATTTGCCTTCAAAGAAAAAATACCCAGATTATTATCAGCAAATTAAAATGCCCATATCACTTCAACAGATCAGAACAAAGCTAAAGAACCAAGAATATGAAACTTTAGATCATTTGGAGTGTGATCTGAATTTAATGTTTGAAAATGCCAAACGTTATAACGTTCCCAATTCAGCCATCTATAAGCGAGTTCTAAAACTGCAGCAAGTCATGCAGGCAAAGAAGAAGGAGCTTGCGAGGAGAGATGACATTGAGGACGGAGACAGCATGATCTCCTCAGCCACTTCTGACACTGGTAGTGCCAAAAGGAAAAGGAATACTCATGACAGTGAGATGTTGGGTCTCAGGAGGCTATCCAGTAAAAAGAACATAAGAAAACAGCGAATGAAAATTTTATTCAATGTTGTTCTTGAAGCTCGAGAGCCAGGTTCAGGCAGAAGACTTTGCGATCTATTTATGGTTAAGCCATCCAAGAAGGACTATCCTGATTATTATAAAATCATCTTAGAGCCAATGGACCTGAAAATAATTGAGCATAACATCCGAAATGACAAATATGCAGGTGAAGAAGGAATGATGGAAGACATGAAACTCATGTTCCGCAATGCCAGGCACTACAATGAGGAGGGCTCCCAGGTATACAATGATGCCCATATCCTGGAGAAGTTACTCAAAGATAAAAGGAAAGAGCTGGGCCCTCTGCCTGATGATGATGACATGGCTTCTCCCAAACTTAAATTGAGTAGGAAGAGTGGTGTTTCTCCTAAGAAATCAAAGTACATGACTCCAATGCAGCAGAAACTGAATGAAGTGTATGAAGCTGTAAAGAACTATACTGATAAGAGGGGTCGCCGCCTTAGTGCTATATTTCTAAGACTCCCCTCTAGATCAGAGCTGCCTGACTACTACCTGACCATTAAAAAGCCCATGGACATGGAAAAAATTCGAAGTCACATGATGGCAAACAAGTACCAAGACATAGATTCTATGGTAGAGGACTTTGTCATGATGTTTAATAATGCCTGTACCTACAATGAACCAGAGTCTTTGATCTACAAAGATGCCCTTGTACTGCATAAAGTCCTCCTTGAGACTCGGAGAGACCTGGAGGGAGATGAGGATTCTCATGTCCCTAATGTGACGTTGCTGATTCAAGAGCTCATCCATAACCTTTTTGTGTCAGTCATGAGTCATCAGGATGACGAAGGGAGGTGTTACAGCGACTCCTTAGCAGAAATTCCTGCTGTGGATCCCAACTCTCCCAATAAACCTCCCCTTACATTTGACATTATCAGGAAAAATGTTGAAAGTAATCGGTATCGGCGACTTGATTTATTTCAGGAGCATATGTTTGAAGTATTGGAACGGGCAAGAAGGATGAACCGGACAGATTCCGAAATATATGAGGATGCTGTAGAACTTCAGCAGTTTTTTATTAGAATTCGTGATGAACTCTGCAAAAATGGAGAGATCCTTCTTTCTCCAGCACTCAGCTATACCACAAAACACTTGCATAACGATGTGGAAAAAGAAAAAAAGGAAAAATTGCCTAAAGAAATAGAGGAAGATAAACTAAAACGCGAAGAAGAAAAAAGAGAAGCTGAAAAAAGTGAAGATTCCTCAGGTACTACAGGCCTCTCAGGCTTACATCGTACATACAGCCAGGACTGCAGCTTTAAGAACAGCATGTATCATGTCGGAGATTATGTCTATGTTGAACCTGCGGAGGCCAATCTACAACCACATATAGTGTGTATTGAGAGACTGTGGGAGGATTCAGCTGGTGAAAAATGGTTGTACGGCTGTTGGTTTTATCGGCCAAATGAAACATTCCATTTGGCTACACGAAAATTTCTAGAAAAAGAAGTTTTTAAGAGTGACTACTACAATAAAGTACCTGTTAGTAAAATTCTAGGCAAATGTGTAGTCATGTTTGTCAAGGAATACTTTAAATTATGTCCAGAAAACTTTCGCGATGAGGATGTTTTTGTCTGTGAATCGAGGTATTCTGCCAAAACCAAATCTTTTAAGAAAATTAAACTGTGGACCATGCCCATCAGTTCAGTTAGATTTGTCCCTCGGGATGTGCCTTTGCCTGTGGTCCGAGTGGCCTCTGTGTTTGCAAATGCAGATAAAGGGGATGATGAGAAGAATACAGACAACTCAGATGACAATAGAGCTGAAGACAATTTTAACTTGGAAAAGGAAAAAGAAGATGTTCCTGTGGAGATGTCCAATGGTGAGCCAGGTTGCCACTACTTTGAGCAGCTTCGGTACAATGACATGTGGCTGAAGGTTGGTGATTGTGTCTTCATCAAATCCCACGGCTTGGTGCGCCCTCGTGTGGGCAGAATTGAGAAAGTATGGGTCCGAGATGGAGCTGCATATTTTTATGGCCCTATCTTCATTCATCCAGAAGAAACAGAACATGAGCCCACAAAAATGTTCTACAAAAAAGAAGTGTTTCTGAGTAATCTGGAAGAGACCTGCCCTATGAGTTGTATTCTGG	0	0	0	1	0	0	0	215.285	0	107.643	0.42265
chr14|32526148|32541354|+	Ercc6	ENSMUST00000066807.7	15206	859	2	5,6	730,129	circRNA	AGCCAGGGCCATCATGTCTTGGCAGTATGCTCATGCCTGCCCAGGAGACCGCCTGGGAGGAGCTTATCCGCACTGGCCAGATGACACCGTTTGGTACCCCAGCCCCTCAGAAACAGGAGAAAAAGCCCAGAAAAATAATGCTGAATGAAGCATCAGGCTTTGAAAAATATTTGGCAGAGCAAGCACAACTTTCGTTTGAAAGGAAGAAACAAGCTGCTACTAAAAGAACAGCTAAAAAAGCTATAGTCATATCCGAGTCAAGCCGAGCAGCAATTGAAACCAAGGCAGACCAGAGAAGCCAAGTGCTCTCTCAGACAGACAAGCGCCTGAAGAAGCACAGCAGGAAACTCCAGAGGAGGGCGCTGCAGTTCCAGGGCAAAGTGGGATTGCCGAGCGGGAAGAAACCTTTGGAGCCTGAGGTGAGGCCAGAGGCCGAGGGAGACACTGAGGGTGAGGAGTCTGGGTCCTCTCCCACCgatggggaggaggaggaagaacaagaggaggaggaaggggTAGCCAGCCTGTCTTCTGATGACGTTAGCTATGAGCTGAAGCCTCTTCGGAAGAGGCAGAAATACCAGAAGAAAGTCCCAGTTCAGGAGATCGACGATGACTTCTTTCCAAGTTCTGAGGAGGAAGATGAAGCTATGGAAGGAAGAGGAGGAGGCCGAAAGGTAGCCAGGCGCCAAGACGATGGAGATGAGGATTATTATAAGCAGCGGTTAAGGAGGTGGAACAGGCTGAGGCTGCAGGACAAAGAGAAACGCCTGAAGCTTGAAGATGATTCTGAGGAGAGCGATGCCGAATTTGACGAAGGTTTCAAAGTGCCGGGTTTTCTGTTCAAAAAGCTCTTTAA	0	0	0	1	0	0	0	215.285	0	107.643	0.42265
chr14|33388799|33408177|-	Mapk8	ENSMUST00000111945.8	19378	749	6	8,7,6,5,4,3	183,72,166,139,59,130	circRNA	TGCAGCTTATGATGCCATTCTTGAAAGAAATGTTGCAATCAAGAAGCTCAGCCGGCCATTTCAGAATCAGACCCATGCTAAGCGCGCCTACCGAGAACTAGTTCTTATGAAGTGTGTTAATCACAAAAATATAATTGGCCTTTTGAATGTTTTCACACCACAGAAATCCCTAGAAGAATTTCAAGATGTTTACATAGTCATGGAGCTCATGGATGCAAATCTTTGCCAAGTGATTCAGATGGAGTTAGATCATGAAAGAATGTCCTACCTTCTCTATCAAATGCTGTGTGGAATCAAGCACCTTCACTCTGCTGGAATTATTCATCGGGACTTAAAGCCTAGTAATATAGTAGTCAAATCAGACTGCACTTTGAAGATTCTTGATTTTGGACTGGCGAGGACTGCAGGAACGAGTTTTATGATGACGCCTTATGTGGTGACTCGCTACTACAGAGCACCAGAGGTCATTCTCGGCATGGGCTACAAGGAGAACGTGGACTTATGGTCTGTGGGGTGCATTATGGGAGAAATGGTTTGCCACAAAATCCTCTTTCCAGGAAGGGACTATATTGATCAGTGGAATAAAGTTATTGAACAGCTCGGAACACCTTGTCCTGAATTCATGAAGAAACTACAACCAACAGTAAGGACTTATGTTGAAAACAGGCCTAAATACGCTGGATATAGCTTTGAGAAACTGTTCCCCGATGTGCTTTTCCCAGCTGACTCAGAGCATAACAAACTTAAAG	0	0	0	1	0	0	0	215.285	0	107.643	0.42265
chr14|34259624|34268952|-	Shld2	ENSMUST00000111917.2	9328	1560	2	5,4	108,1452	circRNA	AAATTATGAGTCAAGGATCACAAGTTCACATTTTTTTGGGTGCTCCAGTTGCTCCACTGAAAACGACAGTATCACAGGGAACAGCTTCCTTAATGTCCACTGCCAACGCCTGGGAAAAAGTCCGACTCTTCTATAAACAGCATTCCTTGTATCTGAAGGCTGGAGATCAGGAGTTTAAAAATCTGGAAGACTGTCAAGTCCCCAAAGGTCTTGGCCCTCCAGGCCTTCTTAGTGGTGACGTTTTGACGACTTCTGTGAGGAGGTCTGCTCAGGTGGATGAGGACTTTAAACATTCTGCTTCCGAAGCACAGAGTGTGAAATCCCAGGTTAACCTGAGTGATATGACTAGTGGACAAATGTGTGGGCTTGGGGACGGAGTTCAGCATTTACCCGAAGAAGAAAAAGATCAAAAGCTTCAATGTAAAAATAAGAAAATTACAGATGAGCAGTCTAAAAATCAGTCAGATCCCTGCGTTCGGAACTTCCAAAGAGATTTGTTTGCGTTAGACCTTAAGTGTGCAGCGAAACTGGATCTGGGCTGTTGTACTGAACAGATGAGTACAGGGACAAAGCCAGAGCCGACAGGACATCGTGAAAGACAGAGTCAGGAGAGCTTCTCTGACACACGGTGTGAGCCACAGTCCGAGGGAGCAGTCAGGAAGGCCTCAGACCAGAGACTGTCTGCTGAAGCTGAATTTCTCAGCGTACTGACCTCCAGCCAACGGGCTTTTCTAGCTCAAGGGAATGATAAAGGTCAGGACTGTATAAATAAGAGCACTGTAAATATGGAGGCAGAACCAACAGGAAGTCAGGGAGTCAGACGAACTGAAGGGGATTTTAGTAAGCCTGGTGGAGATTTCGAAGAAGAATCTGAAAATGAGCAAAGCCAAGTGTATTCCCTGGAACTTTTTAGTCCTGTTTGTCCTGAATCAGAAAGCAGTCACAGTCACATAAACCCTGGAAAAAATCTTGAAAACACAAGCTCTCAAGAACTTTTCAGTAATGAAGAAAACCTGCCACCAAATGAGTTGTGTAGCTCCCATCCAAGTACCGCTAACAGGAGCTGGAGCTGTAAAGATGATTCCCACCATTCTAAAGCTCTTTCTGAAGTCCATCAGGTGTCCAAGAAGCCAAGGATGGATTCTAATATAAGAGAGGCAGCCAAAGCAGTGCCCCAGAGGGTCATGTCTGAATTAAAGGACAGTAAAAAAATATCATTAATAAAAAATTGTGATTCTAAAAATCAGAAGTATAACTGCTTAGTCATGGTGCTAACCCCATGTCATGTAAAGGAAATAACTATAAAATCTGGACCAAATTCTGGTTCTAAAGTGCCATTAGCAACGATTGTAGTTATTGATCAGTCAGAAATTAAGAAGAGGGTTGTTCTGTGGAGGACTGCAGCATTTGGGGCACTTACAGTGTTTCTTGGCGATATAATTTTACTTACAGACGTTGTTCTTTATGAGGATCAGTGGATTGGTGAGACAGTACTCCAATCAACATTTACAAGTCAGTTACTAAATCTTGGAAGTTATTCATATGTCCAGCCTGAAAAAT	0	0	0	1	0	0	0	215.285	0	107.643	0.42265
chr14|34739230|34744904|+	Wapl	ENSMUST00000048263.13	5674	393	3	16,17,18	208,89,96	circRNA	CTATTTCTCGAACGAGAGAGAGCAGCACAATTGGCAGAAAGTAAAACAGATGAATTGATTAAAGATGCTCCTACCACTCAGCATGATAAGAGTGGAGAGTGGCAAGAAACAAGTGGAGAAATACAGTGGGTATCAACTGAAAAGACTGATGGTGCAgaggagaagcagaagaaggaggaggaggatgaagaACTTGACCTCAATAAAGCCCTTCAGCATGCTGGCAAACACATGGAGGATTGCATCGTAGCCTCCTACACAGCCCTGCTTCTTGGGTGTCTCTGCCAGGAAAGTCCAATCAATGTAACTACAGTAAGGGAATATCTTCCAGAAGGAGATTTCTCCATAATGACAGAGATGCTTAAAAAGTTCTTAAGCTTCATGAATCTTACG	0	0	0	1	0	0	0	215.285	0	107.643	0.42265
chr14|35321640|35323434|+	Grid1	ENSMUST00000043349.6	1794	282	2	7,8	162,120	circRNA	ATCTCCAATCTCTACCTGTATGACAGTGTTCTGATGCTGGCCAACGCCTTCCACAGGAAGCTGGAAGACCGGAAGTGGCATAGTATGGCAAGCCTTAACTGCATCCGGAAGTCTACCAAGCCATGGAATGGAGGGAGATCCATGCTAGACACGATTAAAAAGGGACATATCACTGGCCTCACAGGGGTTATGGAGTTTCGGGAAGATAGCTCAAATCCTTATGTCCAGTTTGAAATCCTTGGCACAACCTATAGTGAGACTTTTGGCAAAGACATGCGCAAG	0	0	0	1	0	0	0	215.285	0	107.643	0.42265
chr14|45161333|45169388|-	Txndc16	ENSMUST00000139526.8	8055	707	6	14,13,12,11,10,9	60,144,124,61,167,151	circRNA	CTCTGAGAGTATAGAACATGCACATCTCTACTTTTTTCATTGTAAACTGGTCTTGGACTTGACCGAGCATTGCAGAAGAACACTAATGGAACAGCCATTGACCACACTCAATATTCACGTATTTGTGAAGACAATGAACGCACCTCTGTTGATGGAAGTGGCTGAAGATCCCCAGCAGGTCTCAACCGTTCATCTACAACTAGGATTGCCACTGGTTTTTATTATCAGCCAGCGCGCTACCCAGGAGGCTGACAGAAGAACTGCGGAGTGGGTGGCGTGGCACCTTCTGGGGAAAGCAGGGGTTCTGCTCTTGTTGAGGGACTCCATGGATGTTAACATTCCTCAGCACGCTAATGTGGCCTTCAGAAGAGCAGAGAAGGATGTGCCTGTGGAGTTTCTGGTGTTGAATGATGTTGAGTTAATCATTTCCCACGTGAAAAATAATATGCACATTGAAGAAATACAAGAAGATGAAGGCGAAGACATGGAGGGCCCAGATCTGGCTGTTGAAGATGATGAGGTGGCAGGAACTGTTTACAGAGATAGGAAGAAACCACTACCTTTGGAGTTGTCTGTGGAGCTAACAGAGGAGACTTTTAATACAACGGTCATGACTTCTGACAGCATAGTGCTCTTCTATGCTACCTGGCATGCAGTATCCATGGCATTTCTACAATCCTATATTGATGTGGCAATTAAGTTGAAAG	0	0	0	1	0	0	0	215.285	0	107.643	0.42265
chr14|45334652|45341343|+	Psmc6	ENSMUST00000022380.8	6691	519	6	5,6,7,8,9,10	68,115,88,62,124,62	circRNA	CTTGACAAAAGTAAGCTGAAGCCAGGAACCAGAGTTGCTTTGGATATGACCACACTAACCATCATGAGATATCTGCCAAGAGAGGTGGATCCATTGGTTTATAACATGTCTCACGAGGATCCTGGAAATGTATCTTATTCTGAGATTGGAGGCCTGTCAGAACAGATTCGGGAGTTAAGAGAGGTAATAGAATTGCCTCTTACAAATCCAGAATTATTCCAGCGTGTAGGAATAATACCTCCAAAAGGCTGTTTGCTCTATGGACCGCCAGGCACTGGGAAAACACTCTTGGCACGAGCTGTTGCCAGCCAGCTGGACTGCAACTTCCTAAAGGTTGTATCTAGTTCTATTGTAGACAAGTACATTGGTGAAAGTGCTCGTTTGATTAGAGAAATGTTTAATTATGCCAGGGACCACCAGCCATGCATCATTTTTATGGATGAAATAGATGCTATTGGTGGCCGTCGGTTTTCTGAGGGAACATCAGCTGACAGAGAGATTCAGAGAACTTTAATGGAG	0	0	0	1	0	0	0	215.285	0	107.643	0.42265
chr14|45461766|45482566|-	Fermt2	NM_001360525	20800	1511	12	15,14,13,12,11,10,9,8,7,6,5,4	142,125,222,107,125,50,135,108,103,226,33,135	circRNA	ATATAAGACACCCTGAAGAACTTTCTCTCTTAAAAAAACCCAGAGATCCCACAAAGAAAAAAAAGAAAAAGCTAGATGACCAGTCTGAAGACGAAGCGCTTGAGCTGGAAGGACCTCTTATCATGCCTGGATCAGGCACCGATGTTCTTTACATTGGCCCTCTGAAAGGAAGCATATATTCAAGCCCGGGACTTTATAGTAAAACAATGACCCCTACTTACGACGCTCATGATGGAAGCCCTTTGTCACCAACTTCTGCCTGGTTTGGTGACAGTGCCCTGTCAGAAGGCAATCCTGGGATACTTGCTGTCAGTCAGCCAGTAACATCACCAGAAATACTGGCAAAAATGTTCAAGCCTCAAGCTCTTCTTGATAAAGCAAAAACCAACCAAGGGTGGCTAGATTCCTCAAGATCTCTCATGGAGCAAGATGTGAAGGAGAACGAGGCCTTGCTGCTCCGATTCAAGTACTACAGCTTTTTTGATTTGAATCCAAAGTATGATGCCATCAGAATCAATCAGCTTTACGAGCAGGCCAAGTGGGCTCTTCTCCTAGAAGAGATCGAATGCACGGAAGAAGAGATGATGATGTTCGCAGCCTTGCAGTATCATATCAATAAGCTGTCAATCATGACATCAGAAAATCATTTAAACAACAGTGACAAAGAAGTTGATGAAGTTGACGCTGCCCTTTCTGACCTGGAGATCACTTTGGAAGGCGGGAAAACATCAACAATTCTGGGTGACATTACTTCAATCCCAGAACTTGCTGACTATATTAAAGTTTTCAAGCCGAAGAAGCTGACTTTAAAGGGGTACAAGCAGTACTGGTGCACTTTCAAAGACACGTCCATCTCCTGCTACAAGAGCCGAGAAGAGTCCAGTGGTACACCTGCTCATCAGCTGAACCTCAGAGGATGTGAAGTTACTCCGGATGTAAACATTTCAGGCCAGAAATTTAACATAAAACTCCTAATTCCGGTAGCAGAGGGCATGAATGAGATCTGGCTTCGCTGTGATAACGAGAAGCAGTACGCGCACTGGATGGCAGCTTGCAGGTTAGCCTCCAAAGGCAAGACCATGGCAGACAGTTCTTACAACCTGGAAGTTCAGAACATTCTTTCCTTCCTGAAAATGCAGCATCTGAACCCAGACCCCCAGCTGATCCCTGACCAGATCACAACCGACGTCAACCCCGAGTGTCTGGTGTCCCCGCGGTACCTGAAGAAGTATAAGAGCAAACAGATAACAGCACGGATCTTGGAGGCCCATCAAAATGTAGCCCAGATGAGCCTGATTGAAGCCAAGATGAGATTCATTCAAGCCTGGCAGTCTCTGCCTGAGTTCGGCATCACACACTTCATTGCGAGGTTTCAAGGCGGCAAGAGAGAAGAACTTATTGGAATTGCATACAACAGGTTGATTCGGATGGACGCCAGCACAGGTGACGCCATCAAAACCTGGCGGTTCAGCAACATGAAGCAGTGGAATGTCAACTGGGAGATCAAGATG	0	0	0	1	0	0	0	215.285	0	107.643	0.42265
chr14|47683382|47686343|+	Ktn1	ENSMUST00000187839.7	2961	328	3	8,9,10	107,133,88	circRNA	TTTCAGCAAGTTCAGGAACAAATGGAAGCAGAGATAGCTCATTTGAAGCAGGAAAATGGTATCCTGAGAGATGCTGTCAGTAACACTACAAACCAACTGGAAAGCAAGCAATCCGCAGAGCTAAATAAACTGCGCCAAGACTGTGGGAGGCTGGTGAGTGAACTGAACGAGAAGACAGGAAAGCTGCAGCAAGAGGGAGTCCAGAAGAAGAATGCGGAGCAAGCTGCTACCCAGCTCAAGGTTCAACTGCAAGAAGCTGAGAGGCGCTGGGAAGAAGTTCAGAGCTACATCAGGAAGAGGACGGCGGAGCATGAGGCTGCCCAGCAAG	0	0	0	1	0	0	0	215.285	0	107.643	0.42265
chr14|48483249|48486910|+	Tmem260	NM_001310584	3661	369	3	9,10,11	84,115,170	circRNA	TTCACAGGTAATAAATATGAAGACCGAACTTTCATTCAATATCCAAGCTCTTGCAGTTTGGGCAAATATATGTTTAGCTAGAAAGGACAGGCGGAAGTCATCAGTAGTATGGCTTTTCACTGGAATGCTTTGCCTGTATTCATTATTCTTTGCTTGGAGAGCAAATTTAGATATTTCAAAACCACTTTTCATGGGTGTGGTGGAACGATTCTGGCTGCAGAGCAATGCGGTGGTGGCCGTTCTCGCTGGCCTCGGTTTGGCCACGCTTGTGTCTGAGACTAACCGAGTGCTCCACTGTACTGGGATTCGGAACCTGGAGTGGCTGTCAGCAGCCCTTTTTGTTGCTTATCAAGTATACTCAAATTACAG	0	0	0	1	0	0	0	215.285	0	107.643	0.42265
chr14|56911077|56914168|+	Zmym2	NM_029498	3091	662	3	4,5,6	283,166,213	circRNA	ATTCTTGGATCTCCCAGTCAGCATCATTTCCTCGTAACCAGAAACAACAAGGGGTGGATTCTTTATCACCAGTGGCCTCACTTCCTAAACAGATATTCCAGCCCTCGAACCAACAACCCACTAAACCAGTTAAAGTCACTTGTGCAAACTGCAAAAAACCTCTACAGAAGGGGCAGACAGCTTACCAACGCAAAGGATCAGCTCACCTCTTCTGTTCAACCACCTGCCTTTCTTCTTTCTCCCATAAGCCTGCTCCAAAGAAACTCTGTGTTATGTGTAAAAAAGATATAACTACAATGAAGGGAACCATTGTTGCTCAAGTGGACTCAAGTGAGTCCTTCCAAGAATTTTGTAGTACATCTTGTTTGTCTCTCTATGAGGACAAACAGAGTCCTGCTAAAGGAGCTCTAAATAAATCAAGATGCACAATCTGTGGCAAATTAACTGAGATTCGCCATGAAGTTAGTTTTAAAAACATGACTCATAAGCTGTGCAGTGACCACTGCTTTAACAGATACCGAATGGCCAATGGTCTGATAATGAATTGCTGTGAGCAGTGCGGAGAATATTTGCCCAGTAAAGGTGCTGGGAATAATGTTCTGGTGGTTGATGGTCAGCAGAAGAGATTTTGTTGTCAGAGTTGTGTCACTGAATACAAACAG	0	0	0	1	0	0	0	215.285	0	107.643	0.42265
chr14|57613272|57638357|-	Xpo4	NM_001368697	25085	856	6	10,9,8,7,6,5	175,158,113,154,117,139	circRNA	CCTCCAAAAGTATGTTCGGGAACAGATTCTATTAGCAGTAGCAGTGATTGTAAAAAGAGGATCATTAGATAAGTCAATTGACTGCAAAAGCATATTTCATGAAGTCAGCCAGTTGATAAGTAGTGGCAATCCCACTGTGCAAACTCTGGCCTGTTCTATTCTAACTGCTCTATTGAGTGAATTTTCAAGTTCAAGTAAAACTAGCAACATTGGGCTGAGTATGGAATTCCACGGTAACTGCAAGCGAGTCTTTCAGGAAGAAGACCTTCGGCAGATCTTCATGTTAACAGTTGGAGTTCTGCAGGAGTTCAGCAGACGGGAGAACCTCAGTGCTCAGATGTCCTCAGTGTTTCAGCGGTACCTCGCCCTCGCCAACCAAGTCCTGAGCTGGAATTTTCTCCCTCCAAATTTGGGCAGACATTATATAGCTATGTTTGAATCCTCACAAAATGTGCTGTTGAAGCCAACAGAGTCCTGGCGGGAGGCTCTTCTGGACAGCAGAGTTATGGAGCTCTTCTTCACTGTACATCGAAAAATCAGAGAAGATTCAGATATGGCACAGGATTCCCTGCAGTGCCTTGCCCAGTTAGCGTCTCTCCACGGACCCATCTTCCCCGACGAAGGATCCCAGGTTGATTATCTAGCACACTTCATTGAGGGCTTGCTCAACACTATTAATGGAATTGAAATAGAAGATTCTGAAGCCGTAGGGATCTCCAGCATTATCAGCAATCTGATAACTGTGTTCCCTCGGAATGTTTTAACTGCCATCCCCAGTGAGCTCTTCTCCTCCTTTGTGAACTGCCTCACACACCTCACTTGTTCTTTTGGGCGAAGTGCTGCGTTGGAAGAAGTG	0	0	0	1	0	0	0	215.285	0	107.643	0.42265
chr14|57839089|57847062|-	Zdhhc20	NM_001360097	7973	475	4	12,11,10,9	116,90,127,142	circRNA	AATGAACCAACAGTTTTAAATTTCCCCAGCGCAAAGTTCCACGTACTGTTCCTTTTTTTTGTGTCTGCAATGTTCTTCGTCAGTGTGCTCTCACTATTTAGCTACCATTGCTGGCTGGTTGGAAAAAATAGAACGACAATAGAATCATTTCGTGCACCTATGTTTTCTTATGGAATAGATGGAAATGGTTTCTCTCTTGGATGCAGTAAAAATTGGAGACAAGTCTTTGGTGATGAAAAGAAATATTGGCTAGTTCCAATATTCTCAAGTTTGGGTGATGGTTGCAGTTTTCCAGCTCGCCTTGTGGGGATGGATCCAGAACAAGCTTCTGTTGCAAACCAGAGTGACTACGTCAGAAGTATTGGCTCAAATCAACCTTTTCCTATCAAACCACTTAGTGAATCAAAAAACCGCTTATTGGACAGTGAATCTCAGTGGCTAGAGAATGGAGCTGAAGAAGGAGTCACCAAATCAG	0	0	0	1	0	0	0	215.285	0	107.643	0.42265
chr14|57932237|57955030|-	Micu2	ENSMUST00000022543.9	22793	305	5	7,6,5,4,3	66,83,48,76,32	circRNA	GTAAAACACTGGTCAAGAAGCTGGCAAAAAAGGATATCGAGGATGTACTGTCAGGAATCCAAACAGCACGCTGTGGATCAACATTTTTTAGAGACCTGGGTGATAAAGGGGTAATTTCATATACCGAGTATCTTTTCTTGCTTACAATCCTCACAAAACCTCACTCTGGGTTCCATGTTGCTTTTAAAATGCTGGATGTGGATGGGAATGAGATGATCGAGAGGAAGGAGTTTGTTAAGCTGCAGAAGATCATAAGTAAACAAGATGGCTTCAAGACAGTGAAGACTAATGAGACAGAATACCAG	0	0	0	1	0	0	0	215.285	0	107.643	0.42265
chr14|59496802|59506383|+	Cab39l	NM_001360591	9581	426	3	5,6,7	142,165,119	circRNA	CATTCCATATTGGAAGAAGAGGTTTTTATACATGAAAAAAATGCCTTTGTTTAGTAAATCACACAAAAATCCAGCAGAAATTGTCAAAATTCTGAAAGACAACCTGGCCATTTTGGAAAAGCAAGACAAAAAGACAGACAAGGCTTCAGAAGAGGTGTCAAAATCTCTGCAAGCAATGAAGGAAATTCTGTGTGGAACGAACGACAAGGAGCCCCCTACAGAAGCAGTGGCTCAGCTGGCGCAGGAGCTCTACAGCAGCGGGTTGCTGGTGACACTCATAGCTGACCTGCAGCTCATAGACTTTGAGGGAAAAAAAGATGTGACCCAGATATTCAACAACATCCTGAGAAGACAGATTGGTACACGGTGTCCTACTGTCGAGTACATCAGTTCTCATCCTCACATCCTGTTTATGCTTCTCAAAGG	0	0	0	1	0	0	0	215.285	0	107.643	0.42265
chr14|62716298|62743998|-	Ints6	NM_008715	27700	274	2	5,4	184,90	circRNA	GGAAGAAACCCCTTTTTCTTGGAGCCAGCAATAATAATTACAATCACTGATGGGAGCAAGTTGACTACTACTAGTGGTGTCCAGGATGAGCTTCATTTACCTCTGAATTCGCCGTTGCCTGGAAGTGAATTGACCAAGGAACCTTTTCGTTGGGATCAGAGACTATTTGCTTTAGTGCTGCGGTTGCCTGGCACCATGTCGGTGGAATCAGAACAGTTGACAGGTGTGCCTTTGGATGATTCTGCTATCACACCAATGTGTGAAGTGACAGGAG	0	0	0	1	0	0	0	215.285	0	107.643	0.42265
chr14|65056830|65080475|-	Extl3	NM_018788	23645	3104	5	6,5,4,3,2	129,145,128,2606,96	circRNA	ATCAGGAGAACAAGCTCTGGTGTCCATTAGTTCAAGAAATCCTGTGTTGAAGCATAATGTTGCTACATAAGCCAGAGAAAGGAAGAGCGCTGCCAGGCCTGATCGTTGGTAGTGGCATGGAGGACGGGGCTGGCATTTCAGACTGCCAGCTGTTTTTACCAGCCGCTGCATCACTTGAATAGAAGCTATGCATATTGGCTGGCCGACAAAGCCAAGGGACAAAAGCTATGGCCGTTAAAATGGTCCCTCTGAGTCCAGGGCTCTTTCCCTGGCTTTTAGCACCATGGATCTCTTCCTTTTCATCCCATCAGCAATGTGGTACCTTCTTCTACTTGATGATGACAGCTGATACTTCAGATTTGCCTGACTAAGGTTAGAAACCTGAATTGCCGTGAGGAAGATGAAATTTCCATTTTACTTGGTGCCTTGTGCAGGGAGCACACTGATCCTTCCAGAAACTTGTGTGTGAAAAGAGGTTGCGTTTTGTCAGACAGACTCATGGTTATGGCGAGCGATCCGACGTGATCAGAGTGGGCAAGAGGCACAGCGAACTCATGACAGGCTATACCATGTTGCGGAATGGGGGAGTGGGGAACGGTGGTCAGACCTGTATGCTGCGCTGGTCCAATCGCATCCGGCTGACATGGCTGAGTTTCACGCTGTTCATCATCCTCGTCTTCTTCCCCCTCATTGCTCACTATTACCTCACCACTCTGGACGAGGCAGACGAGGCTGGCAAGCGCATCTTCGGCCCTCGGGCTGGCAGTGAGCTCTGTGAGGTAAAGCACGTCCTCGATCTCTGTCGGATTCGTGAGTCTGTGAGCGAAGAGCTTCTACAGCTCGAAGCCAAGCGGCAGGAGCTGAACAGCGAGATTGCCAAGCTGAACCTCAAGATTGAAGCCTGTAAGAAGAGCATAGAGAATGCCAAGCAGGACCTGCTGCAGCTCAAGAATGTCATTAGCCAGACAGAGCACTCCTACAAGGAGCTGATGGCCCAGAACCAGCCCAAACTGTCCCTGCCCATCCGACTGCTCCCCGAGAAGGACGATGCCGGCCTTCCACCCCCCAAGGTCACTCGGGGTTGCCGCCTTCACAACTGCTTTGATTACTCTCGTTGTCCTCTGACGTCTGGCTTTCCCGTCTACGTCTATGACAGTGACCAGTTTGCCTTTGGGAGCTACCTGGACCCTTTGGTCAAGCAGGCTTTTCAGGCTACAGTGAGAGCCAACGTTTATGTTACAGAAAATGCGGCCATCGCCTGCCTGTATGTGGTGTTAGTGGGAGAAATGCAAGAGCCCACTGTGCTGCGGCCTGCCGACCTTGAAAAGCAGCTGTTTTCTCTGCCACACTGGAGGACAGATGGGCACAACCACGTCATTATCAACCTGTCCCGGAAGTCAGACACACAGAATCTACTGTACAACGTCAGTACAGGCCGGGCCATGGTGGCCCAGTCCACCTTCTATGCTGCCCAGTACAGAGCTGGCTTTGACCTGGTCGTGTCACCCCTTGTCCATGCTATGTCTGAACCCAACTTCATGGAAATCCCACCGCAGGTGCCAGTTAAGCGGAAATATCTCTTCACTTTCCAGGGCGAGAAGATCGAGTCTCTGAGATCTAGCCTTCAGGAGGCCCGTTCCTTCGAGGAAGAGATGGAGGGCGACCCTCCGGCCGACTATGACGATCGCATCATTGCCACCCTAAAGGCCGTACAGGACAGCAAGCTGGATCAGGTGCTGGTAGAATTCACTTGCAAAAACCAGCCGAAGCCCAGCCTGCCGACTGAGTGGGCACTGTGTGGGGAGCGGGAAGACCGCCTGGAGTTACTGAAGCTCTCCACCTTCGCCCTCATCATCACTCCCGGGGACCCGCACCTGCTCATTTCATCTGGGTGTGCCACGCGGCTCTTCGAGGCCCTGGAGGTGGGGGCCGTGCCGGTGGTGCTCGGGGAGCAGGTGCAGCTCCCGTACCACGACATGCTGCAGTGGAACGAGGCCGCCCTGGTGGTGCCCAAGCCTCGCGTCACAGAGGTCCACTTCCTGTTACGAAGTCTTTCAGACAGTGATCTGTTGGCCATGAGGCGGCAAGGCCGCTTTCTCTGGGAGACCTACTTCTCCACCGCAGACAGTATTTTTAATACCGTGCTGGCCATGATTAGGACTCGAATTCAGATCCCAGCTGCTCCCATCCGGGAAGAGGTAGCGGCTGAGATCCCCCATCGTTCAGGCAAAGCAGCTGGAACTGACCCCAACATGGCTGACAATGGGGACCTGGACCTGGGGCCGGTAGAGACAGAACCACCCTATGCCTCACCTAAATACCTCCGCAATTTCACTCTGACTGTCACAGACTGTTACCGTGGCTGGAACTCTGCCCCGGGACCCTTCCATCTTTTTCCCCACACACCCTTTGATCCTGTGTTGCCCTCTGAGGCCAAATTCCTGGGCTCAGGGACTGGATTTCGGCCCATCGGTGGCGGGGCTGGGGGCTCTGGCAAGGAGTTCCAGGCAGCGCTCGGAGGCAATGTCCAGCGGGAGCAGTTCACAGTTGTGATGCTGACCTACGAGCGGGAGGAAGTGCTCATGAACTCCCTGGAGAGACTCAACGGCCTCCCCTACCTGAACAAGGTAGTGGTGGTGTGGAACTCTCCCAAGCTGCCCTCGGAGGACCTTTTGTGGCCAGACATTGGTGTCCCCATCATGGTCGTCCGTACTGAGAAGAACAGTTTGAACAATCGGTTCTTGCCCTGGAATGAGATTGAGACAGAGGCCATACTGTCCATCGACGATGATGCTCACCTCCGCCATGATGAAATCATGTTTGGGTTTCGGGTGTGGAGAGAAGCACGTGATCGCATTGTGGGTTTCCCTGGCCGGTACCATGCGTGGGACATACCACACCAGTCCTGGCTCTACAATTCCAACTACTCCTGTGAGCTGTCCATGGTGCTGACGGGCGCTGCCTTCTTTCACAAGTATTATGCCTACCTGTATTCTTATGTGATGCCCCAGGCCATCCGGGACATGGTGGACGAGTACATCAACTGTGAGGATATCGCCATGAACTTCCTTGTCTCCCACATCACACGGAAACCCCCCATCAAG	0	0	0	1	0	0	0	215.285	0	107.643	0.42265
chr14|69793903|69798324|-	Rhobtb2	NM_153514	4421	1475	4	7,6,5,4	151,119,1019,186	circRNA	ATCCGACGTGGTGGTTTTGTGTTTCTCCATCGCCAACCCCAATTCCCTCCACCATGTCAAGACCATGTGGTACCCAGAAATCAAGCATTTCTGCCCCAGAGCTCCTGTCATTCTGGTGGGCTGCCAGCTGGACCTGCGCTATGCTGACCTGGAAGCCGTTAACAGGGCCAGGAGACCTCTGGCTAGGCCCATCAAGCCCAATGAAATCCTCCCCCCAGAGAAGGGTCGGGAAGTCGCCAAAGAGCTGGGGATCCCTTACTACGAGACCAGTGTGGTGGCCCAGTTTGGTATCAAGGACGTCTTTGACAATGCCATTCGGGCTGCGCTCATCTCCCGCCGCCACCTGCAGTTCTGGAAATCACATCTGCGCAATGTGCAGCGGCCTCTACTGCAAGCACCCTTCCTCCCCCCCAAGCCACCGCCCCCCATCATCGTGGTGCCCGATCCCCCCTCCAGCAGCGAGGAGTGCCCCGCCCACCTCCTGGAAGACCCGCTCTGTGCGGATGTCATCCTGGTGCTGCAGGAGCGCGTGCGCATCTTTGCCCACAAAATCTACCTCTCCACCTCCTCCTCCAAATTCTATGACTTATTCCTCATGGACCTGAGTGAGGGGGAGCTGGGGGGCCCCTCAGGGTCAGGGGGGCCCCGCCCAGAGGaccaccggagccaccctgaacaacaccaccatcatcaccatcaccaccaTGGGCGGGACTTCCTGCTTCGGGCAGCCAGCTTTGACGTATGTGAGAGTGTGGATGAGGCCGGCGGCTCTGGTCCGGCTGGCCTAAGGGCTTCAACCAGTGACGGGATCTTACGGGGTAATGGAACAGGGTACCTGCCAGGCAGAGGACGTGTGCTGTCTTCCTGGAGCCGAGCTTTTGTGAGTATCCAGGAAGAGATGGCAGAGGATCCTCTGACCTTCAAATCCCGGCTGATGGTGGTGGTGAAGATGGATAACTCCATTCAGCCGGGGCCCTTCCGGGCTGTTCTCAAGTACCTGTACACAGGGGAGCTAGGTGAGAATGAGCGGGACCTCATGCACATTGCTCACATTGCCGAGCTGCTAGAGGTCTTTGATCTACGAATGATGGTGGCCAACATTCTCAACAACGAAGCCTTCATGAATCAGGAGATCACCAAGGCCTTCCATGTACGCCGGACCAACCGGGTTAAGGAGTGTTTGGCAAAGGGCACCTTTTCAGATGTGACCTTCATCCTGGATGATGGGACCATCAGCGCCCATAAGCCCCTGCTGATTTCCAGCTGTGACTGGATGGCTGCCATGTTTGGGGGGCCATTTGTGGAGAGTTCTACCAGGGAGGTGGTGTTTCCATACACAAGCAAGAGCTGCATGAGAGCTGTGTTGGAGTACCTCTATACAGGCATGTTCACCTCCAGCCCAGACCTGGATGATATGAAGCTCATTGTCTTGGCTAACCGCCTCTGCCTGCCGCACTTGGTTGCCCTCACAG	0	0	0	1	0	0	0	215.285	0	107.643	0.42265
chr14|70139169|70152757|-	Ccar2	ENSMUST00000035612.6	13588	2760	19	20,19,18,17,16,15,14,13,12,11,10,9,8,7,6,5,4,3,2	206,189,112,147,83,145,237,228,172,164,114,223,120,97,130,115,92,92,94	circRNA	GTTTCCCCCCAAGACCTTGAAAGGACAGTATTCCAAATGTCCCAGTTTAAGCGGCAGAGGATCAACCCACTTCCAGGGGGACGCAACTTCTCAGGCGCAGCTTCAACATCTCTTTTGGGCCCTCCCCCTGGTCTACTTACTCCTCCTGTGGCCACAGACCTGTCCCAAAATGCCAGGCACCTTCAGAGTGGGGAAAAGCAGCGAGTCTTCACAGGCATTGTTACCAGCTTGCATGACTACTTTGGGGTGGTAGATGAAGAAGTCTTTTTTCAGCTAAGTGTGGTGAAGGGTCGACTGCCCCAGCTGGGGGAGAAGGTGCTGGTGAAGGCCGCATACAACCCAGGCCAGGCCGTGCCCTGGAATGCTGTCAAGGTGCAGACGCTCTCCAACCAGCCCTTACTGAAGTCTCCAGCGCCTCCCCTTCTGCACGTGGCAGCTCTGGGCCAGAAGCAAGGGATCCTGGGAGCTCAGCCCCAGCTGATCTTTCAGCCTCACCGAATTCCCCCCCTTTTCCCTCAGAAGCCTCTGAGTCTCTTCCAGACATCCCACACACTTCACCTGAGCCACCTGAACAGATTTCCTGCTCGGGGTCCTCATGGAAGGCTGGACCAGGGCCGAAGTGATGACTATGACTCGAAGAAACGCAAACAGCGGGCTGGCGGAGAGCCTTGGGGTGCTAAGAAACCTAGGCATGACCTGTCTCCTTACCGGGTTCATCTCACTCCCTATACTGTGGACAGTCCCACCTGTGACTTCCTAGAACTGCAGCGACGTTACCGCAGCCTGTTGGTCCCCTCAGATTTCCTTTCCGTTCACTTGAGCTGGCTGTCAGCCTTCCCTCTGGGCCAGCCCTTTTCCCTCCACCACCCAAGTCGGATCCAGGTCTCTTCAGAGAAGGAGGCAGCTCCAGACACTGGTGCTGAGCCCAGCCCTGAGGACAGTGACCCCACTTACAGTTCCAAGGTGCTGCTGCTCTCCTCCCCAGGCCTGGAGGAGTTCTATCGTTGCTGCATGCTGTTTGTGGATGACATGGCTGAGCCAAGGGAGACACCAGAGCATCCTCTGAAGCAGCTAAAGTTTTTGCTGGGCCGGAAAGAAGAAGAGGCAGTGCTGGTTGGGGGTGAGTGGTCTCCTTCCCTGGATGGCCTCGACCCCCAGGCAGACCCGCAGGTGCTGGTGCGCACAGCCATCCGCTGTGCACAAGCCCAGACTGGCATTGACTTGAGCACCTGCACCAAATGGTGGCGCTTTGCTGAGTTTCAGTACTTACAGCCGGGGCCGCCCCGGCAGTTACACACAGTAGTGGTGTACCTGCCAGACGTGTGGACCATCATGCCCACTTTGGAGGAGTGGGAGGCACTGTGCCAACAGAAAGCCACGGAGGCAGCTCCCCAACCACATGAGGCATCAGGGGAAGCAGAGGCTACTGAACAGGCTCCTGATGTGTCAGAGCAAGCAGACACTTCTAAACAGAACACAGAGACAATGGAGGCCACCACACAGCAAGATGTGGACACTGATCTCCCAGAGGCCCCTCCGCCTCCTCTAGAACCTGCTGTGATGGCCCGTCCTCGCTGTGTCAACCTGTCTCTTTATGGAATTGTGGAGGATCGGAGGCCAAAAGAAAGGATCTCTTTTGAGGTAGTGGTGCTGGCTGAGCTGTTTGTAGAGATGCTGCAGAGGGATTTTGGCTATAGAATTTATAAGACGCTGCTGAGCCTTCCAGAAAAAGTTGTGTCTCCTCCTGAACCTGAGAAGGAGGAGGCAGCCAAAGAAGATGCGGTCAAAGAGGAGGAGGCTGTCAAAGAGGAGGCAGTGAAGGTGTCCAAGGATGAGGTACAGAATGAGGGCACAGCTGCCGAGTCAGACAGCCCACTGAAGGAGGATGGGCTTCTGCCCAAACGGCCCTCTTCAGGGGGAGAAGAGGAGGAAAAGGCCCGGGGCGAGGCGGCTGAGGACCTCTGTGAGATGGCCTTGGACCCAGACCTGCTGCTGCTGCGGGATGATGGAGAGGACGAATTTGCAGGAGCAAAGCTAGAGGAAACAGAGGTTCGTTCTGTTGCCTCAAACCAGTCAGAGATGGAATATTCTTCTCTTCAGGACATGCCTAAGGAGCTGGATCCCTCAACTGTGCTCCCCCTGGACTGTCTTTTGGCTTTTGTGTTTTTTGATGCCAACTGGTGTGGCTACTTGCACAGGCGAGACTTGGAGAGGGTCCTCCTCACACTAGGGATCCGGCTCAGTGCAGAGCAGGCCAAACAGTTGGTTAGTAGAGTGGTGGCACAGAACATCTGCCAGTACCGGAGCCTTCAGTACAGCCGTGCTGAAGTGCTGGACGATGGCCTTCCTGAAGACGTGCTCTTCGGAAACCTGGATCTACTGCCTCCTTCAGGGAAGAGCACAAAGCCAGGTGCTGCCCCCACAGAGCACAAAGGCCTGGTGCCCCACAATGGTAGCCTCATCAATGTGGGAAGCCTGTTACAGCGTGCAGAGCAGCAAGACAGTGGCCGCCTATACCTGGAGAACAAGATTCACACACTGGAACTGAAGCTTGAGGAGAGCCATAACCGCTTCTCAGCCACTGAGGTGACAAATAAGACACTGGCAGCAGAGATGCAGGAGCTGCGGGCCCGGCTGGCCGAGGCAGAGGAGACGGCCCGGACAGCAGAGCGACAGAAGAACCAGCTCCAGCGACAGATGCAGGACTTCCGCAGGCGCCTGACCCCACTGCACCTTGAGATGCAGCGGATTGTTGAGAAG	0	0	0	1	0	0	0	215.285	0	107.643	0.42265
chr14|73364541|73368427|-	Itm2b	ENSMUST00000022704.8	3886	598	4	5,4,3,2	151,111,207,129	circRNA	GACCCGGGTGACGTGGTTCCGGTTGGACAGAGGAGAGCGTGGTGTTGGTGCATGTGTTTCGGACTGGCCTTCATGCTTGCTGGCGTCATCCTCGGAGGGGCGTACCTGTACAAGTATTTTGCTCTTCAGCCAGATGATGTGTACTACTGTGGACTAAAGTACATCAAAGATGACGTCATCCTGAACGAGCCTTCTGCGGATGCCCCAGCTGCTCGCTACCAGACAATTGAAGAGAACATTAAGATCTTTGAGGAAGACGCAGTGGAATTCATCAGTGTGCCTGTACCAGAGTTTGCGGACAGCGATCCTGCCAACATTGTGCACGACTTCAACAAGAAACTCACTGCTTATTTGGACCTTAACCTGGACAAGTGCTACGTGATTCCTCTGAACACTTCCATCGTTATGCCGCCCAAAAACCTGCTGGAGCTCCTTATTAACATTAAGGCCGGGACCTACCTGCCTCAGTCCTACCTTATCCATGAGCACATGGTGATCACCGACCGCATCGAGAACGTGGACAACCTGGGCTTCTTCATCTACCGACTGTGTCACGACAAGGAGACCTACAAACTGCAGCGCCGGGAAACAATTAGAG	0	0	0	1	0	0	0	215.285	0	107.643	0.42265
chr14|78908122|79103696|+	Vwa8	ENSMUST00000040990.6	195574	4373	35	3,4,5,6,7,8,9,10,11,12,13,14,15,16,17,18,19,20,21,22,23,24,25,26,27,28,29,30,31,32,33,34,35,36,37	131,111,168,165,50,109,105,132,135,78,161,114,169,78,116,107,107,72,77,76,136,120,206,152,109,139,200,111,65,126,110,155,196,82,205	circRNA	TTTCAGACTCTCCAGCTCAGTCCATAGTCCAGCATCTGAGATGGCTGATGCAGAAGGATCTGCTGGGGCAGGATGTCTTTCTCATCGGACCTCCTGGGCCTCTCCGGCGCTCGGTGGCTATGCAGTACTTGGAGCTGACCAAACGAGAGGTGGAATACATCGCCCTGTCAAGGGACACCACTGAAACTGACCTCAAACAGCGCCGGGAGATCCGAGCTGGCACAGCCTTTTACATTGACCAGTGTGCGGTTCGGGCTGCCACAGAAGGCAGGACGCTGGTTTTAGAAGGCTTGGAAAAGGCGGAGAGAAACGTGCTTCCAGTACTGAACAACTTGCTGGAGAACCGGGAGATGCAGCTTGAAGATGGGCGCTTCCTCATGTCTGCGGAGCGCTATGACAAGCTTCTCCAAGATCACACTAAAGAGGAGCTGGACGCGTGGAAGATTGTCCGAGTCAGTGAGAATTTCCGAGTGATTGCCTTGGGCTTGCCAGTGCCCAGGTACTCTGGGAATCCATTAGACCCCCCTCTCCGGTCTCGATTTCAAGCCAGAGATATCTATTTTCTACCCTTTCAGGACCAACTAAAACTATTGTATTCAGTTGGAGCCAATGTTTCTGCTGAGAAGATTTCTCAGCTCTTGTCCTTTGCGACAACCCTCTGCTCCCAAGAATCCTCTACGCTTGGGCTTCCAGACTTTCCCTTAGATAGTTTGCCAGAGGCAGTTCAAATCCTGGACTCCTTTCCCATGATGTCGATTGAACATGCACTCCAGTGGGTGTATCCTTACACTCTTTTACTCGGACACGAGGGGAAGATGGCCGTGGAGGGTGTTTTAAAACGCTTTGAGCTCCAAGGTTCTGGACATTCCCTGCTTCCTAAGGAGATTGTAAGAGTGGAGAGGATGACTGACAGCCACGGCTCCTATGCCCACGTGACAATCCGGGTCGCAGGAAAAGAGGTGACCATTAAGGTACCAGCGGGGACCAGAGCAGTAAACCAGCCTTGTGCTCCTGACCATTTCATTCAGACTGTCAGTCACAAGCAATTACTGGCTGAGATGGTGCAGTCTCATATGGTGAAGGACATATGCTTAATTGGAGGGAAGGGCTGTGGGAAAACGGTCATCGCTAAGAACTTTGCTGCTCTCCTAGGATACAGCATAGAACCCATCATGCTTTACCAGGATATGACTGCGCGGGACCTGCTACAGCAGCGGTACACGCTCCCCAACGGCGACACCGCCTGGCGCTCCTCACCCCTTGTGAGTGCTGCCCGGGAAGGCAAACTGGTCCTGTTGGATGGTATCCACCGCGTCAACGCTGGCACACTGGCTGTATTGCAAAGACTGATCCATGACCGGGAGCTCAGCCTGTATGATGGATCTCGGCTGCTGAGGGAGGACAGGTACCTGAGCTTGAAGGAGAAGCTACAACTGACCGATGAGCAGCTACAGAACAGGTCCATTTTTCCTATCCACCCTTCCTTCAGAATCATTGCGTTGGCAGAGCCCCCAATTGTTGGAAGCACAACACAGCAGTGGCTGGGACCAGAATTTTTAACTATGTTCTTTTTCCATCACATGAAGCCTCTTGTGAAAAGTGAAGAAATCCAAGTGATAAAGGAGACGGTTCCAAATGTACCTCAGGAAGCACTGGAGAAATTGCTGTCAGTCACTCACAAACTCAGGGAGACCCAGGATCCCACAGCACAGTCCTTGGCAGCCTCGCTTTCCACCCGTCAGCTCTTACGGATCTCTCGCCGGCTCTCGAAGTATCCCAGCGAAAATCTTCATGATGCCATTACCAAAGCCTGTCTTTCCAGGTTCTTACCAAGCCTTGCTCAGTCTGCACTGGAGAAGAATCTGGCAGATGCGGCAATAGAAACAAACACTGAGGACAGCCTGGAGCCAGAGCTGGAGAATTACAAGTGTGAAGTAGTCGCCGGGTCTCTGAAGATTGGCGCCGTCAGTGTGCCAGTGCACAATGCCCATGAGAAGATGAAAGTGCCTGACGTTCTTTTCTACGACAATGTTCAGCACATGGTAGTGATGGAAGACATGCTTAAAGACTTTGTCCTTGGCGAACACTTACTATTGGTTGGTAACCAGGGGGTAGGAAAGAACAAGATTGTGGACCGATTCCTTCACCTGCTCAACAGACCCCGAGAATATATACAGCTGCACAGGGACACCACAGTGCAGTCTCTGACTCTCCAGCCCACAGTGAAAGGTGGACTGATTGTATATGAAGACTCACCTCTGGTTAAAGCAGTAAAGTTGGGTCATATTCTAGTAGTAGATGAGGCAGACAAAGCCCCAACAAATGTCACCTGTATTTTGAAGACTCTGGTAGAAAACGGAGAAATGATTCTTGCGGACGGAAGACGTATTGTTGCAGATGCAGCAAATGTGGATGGAAGAGAGAACCTTGTCGCGATCCATCCTGACTTCAGGATGCTGGCTCTGGCCAACAGGCCTGGCTTCCCCTTCTTGGGCAATGATTTCTTTGGAACTTTAGGTGACATTTTTAGCTGTCATGCCATTGACAACCCCAAGCCCCACTCAGAGCTTTCGATGCTCAAACAGTACGGCCCAGACGTGCCTGAGCCCGTCCTGCAGAAGCTCGTGGCAGCCTTTGGAGAGCTGAGGAACTTGGCTGACCAAGGGATTATCAACTACCCTTATTCCACCAGAGAAGTGGTCAACATCGTCAAGCACTTACAGAAATTTCCCACTGAAGGCCTCTCCAGTGTGGTTCGGAATGTATTTGACTTCGATTCTTACAACAACGACATGAGGGAGATTTTGATGAACACTTTGCACAAATATGGGATCCCCATTGGAGCAAAGCCTACCAACGTGCAGCTGGCAAAGGAGTTTCCTCTGCCAGAGAAGACATTCATGGGCTACTGGATAGTTGGCCAGACGGGAAATGGAATGCAGAAGGTCTTGTGTCCAGCTGAAACAAATCACGTTGACATAAAGGGCCCAGTACTTGTGAACATGGAAAAGTACCCAATAGAAAAACATGAAGCGAGATTCCTAAGCTTTACTGAAGAGTGTACGTCCTGGAAGTTTCCATTGGATGAAGTCAATTTAATCTGTGACATCGCTGTATCACATGAAAACGGAGAACAGACTCTGTATGTGGCTGCGTGCAACCCGGTTTCCTTGTACTTCATGAATATGACAGGGAAAAATGGCTTCTTTGTGGACTTCTTCGACATCTTCCCAAGGATGGCCAGTGGGTCCTGGCGACCATTTGTAACAGTAGCCCCACTGGGAAGTCCTCTGAGGGGTCAAGTTGTTCTGCATGAGGAGCAGAGTAATGCCGTCCTCTTACTCGACACTACTGGCAGTGCCATTCGCCGTCTCGTCCTTCCCACAGAAGAGTTTACATCTAAGAAGTCTTCATGGTGGAGCAAGGAGGAAGGTGAAACTTATAGAATGTGTAAAGAATTCTCACACAAAAACTGGGTAGTATTCTACAAACAAACAGGGAATAGCTTGACTGTCCTGGATGTCTTAGAAGGACTAGCTCACACCATCTCACTTCCCATCAACCTCAGGACAGTTTTCCTGGTGGCGGAGGACAAATGGCTTCTTGTGGAAAACGAAACAAATCAGAAGTATCTTTTGACTAAGCCTGCACACATTGGTTCTGAGGACACTGGGGCCTGTCAGTTGTATATGTTGAAAGAAGAGCTGCCTAGCACAGGATTTGGAGTCACACAAGAAACAGAGTTCTGCATACCTGATAAAGTGTCAAGTGATCAGCTGTCATCTGAAAACCTAACTTCAGCTGTGGGCCAGAAGATCGCCTCTCCTAACCGTATTCTCTCGGATGAAAATAGCCACGCTACCATAGTTGTTGGCTTCCCGGACCTCATGTCACCCAGTGAAGTTTATTCATGGAAGAGGTCTTCGTCTTTGAGACAACCAAGTGTTACCAGCATGACAATGTACACAGGGAAGCGGACAAATGCCACCCCACGGCACAACAACTGCGTGACTCTCACACATACTAATCAGGTGGTGAGGATTCTGCCCCCAGGAGAAGTCCCTCTGAAAGACCTCTACCCAAAAGATGTTACTCCCCCCCAGACAGCTGGCTACATAGAGGTTACTGATCTCCAAGCAAAGAAACTCCGTTACATCCCTGTCCCCAGCGCAGAGTCTCTCTCGCCATACACCGCATGGATATCTGCTATTTCAGACACAGATGCTCTGCTGGCTGAGTGGGACAAGAGCAGCGTCGTGACTGTTGATATGGGAGGGCGTGTCAGGCTCTGGGAAACTGGACTTGAACGTCTGCAGCAGTCGCTCATGGAATGGAGAAACATGATTGGACAAGACAGTGACAAACATGTGCAG	0	0	0	1	0	0	0	215.285	0	107.643	0.42265
chr14|78933665|78995163|+	Vwa8	ENSMUST00000040990.6	61498	1296	11	6,7,8,9,10,11,12,13,14,15,16	165,50,109,105,132,135,78,161,114,169,78	circRNA	GATCACACTAAAGAGGAGCTGGACGCGTGGAAGATTGTCCGAGTCAGTGAGAATTTCCGAGTGATTGCCTTGGGCTTGCCAGTGCCCAGGTACTCTGGGAATCCATTAGACCCCCCTCTCCGGTCTCGATTTCAAGCCAGAGATATCTATTTTCTACCCTTTCAGGACCAACTAAAACTATTGTATTCAGTTGGAGCCAATGTTTCTGCTGAGAAGATTTCTCAGCTCTTGTCCTTTGCGACAACCCTCTGCTCCCAAGAATCCTCTACGCTTGGGCTTCCAGACTTTCCCTTAGATAGTTTGCCAGAGGCAGTTCAAATCCTGGACTCCTTTCCCATGATGTCGATTGAACATGCACTCCAGTGGGTGTATCCTTACACTCTTTTACTCGGACACGAGGGGAAGATGGCCGTGGAGGGTGTTTTAAAACGCTTTGAGCTCCAAGGTTCTGGACATTCCCTGCTTCCTAAGGAGATTGTAAGAGTGGAGAGGATGACTGACAGCCACGGCTCCTATGCCCACGTGACAATCCGGGTCGCAGGAAAAGAGGTGACCATTAAGGTACCAGCGGGGACCAGAGCAGTAAACCAGCCTTGTGCTCCTGACCATTTCATTCAGACTGTCAGTCACAAGCAATTACTGGCTGAGATGGTGCAGTCTCATATGGTGAAGGACATATGCTTAATTGGAGGGAAGGGCTGTGGGAAAACGGTCATCGCTAAGAACTTTGCTGCTCTCCTAGGATACAGCATAGAACCCATCATGCTTTACCAGGATATGACTGCGCGGGACCTGCTACAGCAGCGGTACACGCTCCCCAACGGCGACACCGCCTGGCGCTCCTCACCCCTTGTGAGTGCTGCCCGGGAAGGCAAACTGGTCCTGTTGGATGGTATCCACCGCGTCAACGCTGGCACACTGGCTGTATTGCAAAGACTGATCCATGACCGGGAGCTCAGCCTGTATGATGGATCTCGGCTGCTGAGGGAGGACAGGTACCTGAGCTTGAAGGAGAAGCTACAACTGACCGATGAGCAGCTACAGAACAGGTCCATTTTTCCTATCCACCCTTCCTTCAGAATCATTGCGTTGGCAGAGCCCCCAATTGTTGGAAGCACAACACAGCAGTGGCTGGGACCAGAATTTTTAACTATGTTCTTTTTCCATCACATGAAGCCTCTTGTGAAAAGTGAAGAAATCCAAGTGATAAAGGAGACGGTTCCAAATGTACCTCAGGAAGCACTGGAGAAATTGCTGTCAGTCACTCACAAACTCAGGGAGACCCAGGATCCCACA	0	0	0	1	0	0	0	215.285	0	107.643	0.42265
chr14|79092290|79103696|+	Vwa8	ENSMUST00000040990.6	11406	1050	8	30,31,32,33,34,35,36,37	111,65,126,110,155,196,82,205	circRNA	AGTAATGCCGTCCTCTTACTCGACACTACTGGCAGTGCCATTCGCCGTCTCGTCCTTCCCACAGAAGAGTTTACATCTAAGAAGTCTTCATGGTGGAGCAAGGAGGAAGGTGAAACTTATAGAATGTGTAAAGAATTCTCACACAAAAACTGGGTAGTATTCTACAAACAAACAGGGAATAGCTTGACTGTCCTGGATGTCTTAGAAGGACTAGCTCACACCATCTCACTTCCCATCAACCTCAGGACAGTTTTCCTGGTGGCGGAGGACAAATGGCTTCTTGTGGAAAACGAAACAAATCAGAAGTATCTTTTGACTAAGCCTGCACACATTGGTTCTGAGGACACTGGGGCCTGTCAGTTGTATATGTTGAAAGAAGAGCTGCCTAGCACAGGATTTGGAGTCACACAAGAAACAGAGTTCTGCATACCTGATAAAGTGTCAAGTGATCAGCTGTCATCTGAAAACCTAACTTCAGCTGTGGGCCAGAAGATCGCCTCTCCTAACCGTATTCTCTCGGATGAAAATAGCCACGCTACCATAGTTGTTGGCTTCCCGGACCTCATGTCACCCAGTGAAGTTTATTCATGGAAGAGGTCTTCGTCTTTGAGACAACCAAGTGTTACCAGCATGACAATGTACACAGGGAAGCGGACAAATGCCACCCCACGGCACAACAACTGCGTGACTCTCACACATACTAATCAGGTGGTGAGGATTCTGCCCCCAGGAGAAGTCCCTCTGAAAGACCTCTACCCAAAAGATGTTACTCCCCCCCAGACAGCTGGCTACATAGAGGTTACTGATCTCCAAGCAAAGAAACTCCGTTACATCCCTGTCCCCAGCGCAGAGTCTCTCTCGCCATACACCGCATGGATATCTGCTATTTCAGACACAGATGCTCTGCTGGCTGAGTGGGACAAGAGCAGCGTCGTGACTGTTGATATGGGAGGGCGTGTCAGGCTCTGGGAAACTGGACTTGAACGTCTGCAGCAGTCGCTCATGGAATGGAGAAACATGATTGGACAAGACAGTGACAAACATGTGCAG	0	0	0	1	0	0	0	215.285	0	107.643	0.42265
chr14|79377367|79387106|-	Naa16	ENSMUST00000022597.14	9739	637	5	6,5,4,3,2	154,135,158,105,85	circRNA	AAATGTTATGAACAGAAGCAGTACAAAAATGGCCTCAAGTTTTGCAAGATGATTCTTTCTAACCCGAAGTTTGCTGAACATGGAGAGACTTTGGCTATGAAAGGATTAATACTGAACTGTTTAGGAAAAAGAGAAGAAGCATATGAATTTGTTCGTAAAGGACTTCGCAGTGACGTCAGGAGTCATGTCTGTTGGCATGTATACGGCCTCCTGCAACGTTCTGATAAGAAGTATGATGAAGCTATTAAATGCTACCGAAATGCCCTCAAATTAGATAAAGATAATTTGCAAATCTTGAGGGATCTCTCTCTATTGCAGATTCAGATGAGAGACCTTGAAGGTTATCGAGAGACGAGATACCAACTTCTTCAGTTGCGCCCAACACAGCGTGCTTCCTGGATTGGATATGCCATCGCTTATCATTTGCTGAAAGATTATGATACAGCGCTAAAGCTATTAGAAGAATTTAGACAAACGCAGCAAGTTCCTCCCAACAAAATAGCTTATGAATATAGTGAACTGTTACTATATCAGAATCAAGTGATGAGAGAGGCAAATTTATTTCAGGAATCTTTGGAACATATAGAAACATATGAGAAGTTGATATGTGATAAACTTTTGGTGGAAGAAATTAAGG	0	0	0	1	0	0	0	215.285	0	107.643	0.42265
chr14|79476802|79480445|-	Wbp4	NM_018765	3643	266	3	4,3,2	130,63,73	circRNA	GGCCGACTACTGGAAGTCACAACCAAAGAAATTCTGTGATTACTGCAAGTGCTGGATAGCAGACAATAGGCCTAGTGTTGAGTTTCATGAAAGAGGAAAGAATCACAAGGAAAATGTGGCCAGGAGGATCAGTGAGATTAAACAGAAAAGCTTGGATAAGGCAAAGGAAGAAGAAAAGGCATCCAAGGAGTTTGCTGCCATGGAGGCAGCCGCCCTGAAGGCGTACCAAGAGGATCTGAAAAGGCTCGGCTTACCCCTACCCTCAG	0	0	0	1	0	0	0	215.285	0	107.643	0.42265
chr14|86772085|86810471|-	Diaph3	NM_019670	38386	292	3	27,26,25	60,96,136	circRNA	CTAGCATTAAAGGAAAACATCAAAAAACGAGAAGCAGCAGAAAAGGAGAAACGTGCCAGGATAGCGAAAGAGCGAGCAGAGAAAGAGCGACTTGAACGCCAGCAAGAGAAAAAGCGCTTACTAGAAATGAAAACTGAGGGAGATGAGACAGGAGTGATGGATAGTCTGCTGGAGGCCTTGCAGTCAGGGGCTGCCTTCCGCGACAGAAGAAAAAGGACACCAAAGCTGAAAGATATTCGGCAGAGTCTCAGCCCGATGTCTCAGAGGCCTGTTCTCAAAGTTTGTAACCATG	0	0	0	1	0	0	0	215.285	0	107.643	0.42265
chr14|96280002|96381953|-	Klhl1	ENSMUST00000022666.8	101951	730	4	5,4,3,2	213,197,137,183	circRNA	GTTGACATCGACCAATCATTCACTGACACCTCAAAGTGATTTGGATTCCAGCAGCTCCGAAGAATTCTATCAAGCTGTTCACCATGCTGAGCAATCATTTAGAAAGATGGAGAATTATTTAAAGCAACAGCAGCTCTGTGATGTCATCCTGATAGTTGGAAATCGAAAGATACCTGCTCATAGGCTTGTTCTGAGTTCTGTCTCTGACTATTTTGCTGCCATGTTTACAAGTGATGTCTGTGAAGCCAAGCAAGAGGAGATCAAGATGGAAGGCATAGACCCAAATGCACTCTGGGATCTTGTTCAATTTGCATATACAGGTTGCTTGGAATTAAAAGAAGACACTATTGAAAACCTTCTTGCAGCTGCTTGCCTTCTCCAGCTCCCTCAAGTGGTCGAAGTGTGTTGTCACTTCCTCATGAAACTTCTGCATCCATCCAACTGTTTAGGAATAAGGGCATTTGCTGATGCTCAAGGATGCATTGAATTAATGAAGGTGGCACACAGCTACACCATGGAAAACATAATGGAAGTAATCAGAAATCAAGAGTTTTTACTCCTTCCAGCTGAAGAGCTCCATAAACTACTGGCCAGTGATGATGTAAATGTTCCTGATGAAGAGACCATTTTCCATGCACTGATGATGTGGGTCAAGTATGACATGCAGCGGAGATGTAGTGACCTGAGTATGCTCCTTGCCTTCATAAGATTACCACTGCTTCCACCACAG	0	0	0	1	0	0	0	215.285	0	107.643	0.42265
chr14|97901300|98018993|-	Dach1	NM_001038610	117693	722	5	6,5,4,3,2	135,136,173,162,116	circRNA	TTCCAGACCTGGAAGGCCTCCTAAGAGGACTCAAAGTGTCACTTCCCCAGAGAACTCTCACATCATGCCGCATTCTGTCCCTGGCCTCATGTCTCCTGGAATCATTCCACCAACAGGTCTGActgcagctgctgcagctgctgcagctgctaccaatgcagctattgctgAAGCAATGAAGGTGAAAAAAATAAAATTAGAAGCTATGAGCAACTATCATGCCAGTAACAACCAACATGGAGCAGATTCTGAAAACGGGGACATGAATTCAAGTGTTGGACTGGAACTTCCTTTTATGATGATGCCCCACCCTCTCATTCCTGTCAGCCTACCTCCAGCATCTGTCACCATGGCAATGAGTCAGATGAACCACCTTAGCACCATTGCAAATATGGCGGCGGCAGCACAAGTTCAGAGTCCTCCATCCAGGGTGGAGACATCTGTTATTAAGGAGCGTGTTCCCGACAGTCCCTCGCCTGCTCCATCTCTGGAGGAGGGCCGGAGGCCCGGCAGCCACCCATCCTCACACCGCAGCAGCAGTGTGTCCAGCTCCCCGGCGCGGACTGAGAGTTCTTCCGACAGAATCCCTGTCCATCAGAATGGCCTGTCCATGAACCAGATGCTTATGGGTTTATCCCCAAATGTGCTTCCTGGGCCAAAGGAGGGGGATTTGGCTGGTCATGACATGGGGCATGAGTCAAAACGGATCCACATTGAAAAAG	0	0	0	1	0	0	0	215.285	0	107.643	0.42265
chr14|97915796|98018993|-	Dach1	NM_001038610	103197	451	3	4,3,2	173,162,116	circRNA	TTCCAGACCTGGAAGGCCTCCTAAGAGGACTCAAAGTGTCACTTCCCCAGAGAACTCTCACATCATGCCGCATTCTGTCCCTGGCCTCATGTCTCCTGGAATCATTCCACCAACAGGTCTGActgcagctgctgcagctgctgcagctgctaccaatgcagctattgctgAAGCAATGAAGGTGAAAAAAATAAAATTAGAAGCTATGAGCAACTATCATGCCAGTAACAACCAACATGGAGCAGATTCTGAAAACGGGGACATGAATTCAAGTGTTGGACTGGAACTTCCTTTTATGATGATGCCCCACCCTCTCATTCCTGTCAGCCTACCTCCAGCATCTGTCACCATGGCAATGAGTCAGATGAACCACCTTAGCACCATTGCAAATATGGCGGCGGCAGCACAAGTTCAGAGTCCTCCATCCAGGGTGGAGACATCTGTTATTAAG	0	0	0	1	0	0	0	215.285	0	107.643	0.42265
chr14|101665760|101668576|+	Uchl3	NM_016723	2816	420	4	3,4,5,6	129,157,86,48	circRNA	TTTCTCAAGCAGTTAGGCCTGCATCCTAACTGGCAGTTTGTTGATGTGTACGGAATGGAGCCTGAACTTCTTAGCATGGTACCAAGACCAGTATGCGCAGTGTTACTCCTCTTCCCTATCACAGAAAAGTATGAAGTCTTCAGAACAGAAGAGGAAGAAAAGATAAAATCTCAAGGACAAGATGTGACATCATCAGTATATTTTATGAAACAAACCATCAGCAATGCCTGTGGAACGATTGGACTAATCCATGCCATTGCGAACAACAAAGACAAGATGCACTTCGAATCAGGGTCAACATTGAAAAAGTTCCTGGAGGAGTCTGTATCAATGAGCCCTGAAGAGAGAGCCAAATTCCTGGAGAACTATGACGCTATTCGAGTTACTCATGAAACCAGTGCACATGAAGGTCAGACTGAG	0	0	0	1	0	0	0	215.285	0	107.643	0.42265
chr14|101875451|101914337|+	Lmo7	NM_201529	38886	3215	15	5,6,7,8,9,10,11,12,13,14,15,16,17,18,19	31,114,199,253,282,720,30,118,143,574,306,115,162,107,61	circRNA	GCAAGAAGAGACTGACAGGAGACTGAAAAATGTTTTGATAACTTTGTACTGGCTGGGAAGAAAAGCACAAAGTAACCCCTACTATAATGGTCCCTATCTCAATTTGAAAGCTTTTGAGACTCTTTTAGGGCAAGCTTTGACTAAGGCACTTGAAGATTCCAGCTGCCTGAAAAGAAGTGGCCGGGACAGTGGCTACGGGGACATCTGGTGTCCTGACAGAGGAGAATTTCCTGCCCCTCCAGGTAGCCACAGAAGGGAAGATTCCTTTGAGAGCTTGGACTCGCTGGGGTCCAGATCTCTGACCAGCTGTTCCTCAGACTTCACTCTGAGAGTTGGGAAGGAAGGTTGCGAAAGTGACATCGATTGGGAATTTACATTCAAAATGCAGGATTACAACAAAGATGATATGTCCTACCGAAGGATTTCAGCCATTGAGCCAAAGTCAGCTCTCCCGTTCAATCGTTTCTTGCCGAACAAAAGCAAGCAGCCGTCCTATGTGCCAGCACCTTTGAGGAAGAAGAGGCCAGACAAACACGAGGATAACAGGAGGAGCTGGGCAAGCCCGGTCTACACAGAAACAGACGGAACATTTTCAAGTACCCAGAGGAGAACCTGGGGTCCCAAGATGGAGACCTGGCACACAGTCCAAGAAACTTCCACCTCTTCTTGGTGTGTAGAAGAGGAAGAGGAAAAGCTCACGCGCATGCCCAACATTGTGAAGGATGATCTGTATGTGCGGAAGCTTAGCCCCGTCATGCCAAGTCCAGGGAGCTCTTTTGATCAGTTCCTTCCCAAATGTTGGACTCCAGAAGATATGAACTGGAAAAAAATTAAAAGAGAGACTTATAAGCCATGGTATAAGGAATTTCAGGGATTCAGTCAGTTTTTATTGCTTCAGGCCCTCCAAACCTACTCTGATGACATCTTGTCCTCGGAAACAAGTGTCAAACTCGATCCTACCTCTGGCCCCAGGCTCATAACTCGCAGGAAGAATCGCTCTCCCGCACCAGGCTATCGAGCCCATGACCTTGAGCTGCCAGCCCTAGATCCCGACTTAGAAAATGATGATTTCTTTGTCAGAAAAACAGGGGCTTTCCATGCAAATCCGTGTGTCCTTCGAGCCTTTGAAGACTTTAGAAGTTTCTCGGAGCCAGACGATGCCGTGGAACGAGATATAATTTTGCAGTGTCGGGAAGGTGAACTCGTACTTCCAGATTTAGAAAAGGATGATATGATTGTCCGCAGGATTCCAGCTCAGAAGAAAGAAGTGCCCCTTTCTGGGGCCCCGGATAGGTACCAGCCAGTCCCTTTCCCTGAACCCTGGACCCTACCTCCAGAAATCCAAGCGAAGTTTCTCTCTGTGCTCGAAAGGACACGCCCACCCAAAGAACAAAGCAGCGGCTGTAGAGTGTTAGTCCCTTCCTATCGACAGAAGAAAGACGACATGTTGGCTCGCAAGATCCAGTCTTGGAAGCTGGGGACTGCTGTACCTCCCATCAGTTTCAAGCCTGGCCCCTGCAGCGAGGCCGACCTGCAGAAGTGGGAGGCCATCTGGGAGGCCAGCAGGCTTAGGCACAGGAAGCGGCTGATGGTTGAGAGACTCTTTCAAAAGATCTATGGTGAGAATGGGAGCAAGTCCATGAGCGATGTCAGCGCAGAGGATGTTCAGAACCTGCGTCAGGTGCGCTACGAGGAGATGCAGAAAATAAAATCCCAGCTGAAAGAACAAGATCAGAAATGGCAGGATGACCTTGCAAAATGGAAAAACCGCCGGAAGAGTTACACTTCAGATCTGCAGAAGAAAAAGGAAGAGAGGGAAGAGATTGAGAAGCAGGCACTGGAGAAGTCTGACCGCAGCTCCAAGACATTTAGGGAAATGCTGCAGGACAGGGAATCTCGAGGTTCTACAGTTACGTCTTGGAGGAGGACCTATTCCTCTGATGACATCCTCGATGATGGAGTGCTCCCTCCTACAGTGACTCTGTCAGAAACTAGTTACCAGAGCGAGAGACTAGAAGATGAGGCAAGAGCGCATCCTGCTGAGATGCCCAAAGAAGATTCCACAACATTTGCAAATAGAGAGGACAGTGTAGTAGCTGAGACTCAGCTTGCTTCTCACAGTCCTGAAGAGCAACGTCTGGCCCCTTCTCCTTCTGAGGAACCGCGCCAGGCCTCTGGATCTTCTGCAGAACCGCACCAGGCCCCGTTGCTGTCCACAGAACCACGCCGGACCCCTTTGCCTTCCGAGGAACCACACCAGGCCTCTCTATCTTCTACACTACAGCGTCCATCCTCACTCTCTTCTCAGCAGTCATGGAGTACAAGAGCAGAGTCCACTCGGATTTCAGCTTCTCTCCCTAGAAGTTACCAGAGAACCGATACAGCCAGGTTAACATCTGTGGTCACAGCGAGACCTTTTGGCACATCTTCAAGGGGAATCTCCTCACTGCCCAGATCCTACACGATGGATGATGGCTGGAAATACAACGGAGATGTTGAAGTTGTCAAGAGAGAGCAACTCGATTTGGGCAGAGCCACTGGCCCGAAGCCTGACTCCAGCCACTTTATTTCGGGCTCAGCCAGTGAGAAGGAGGTCATAGCCACAGAAGATGTGGCAAGCTTGTCCTCTCCCACACTCCCTTCCTCATCTCTCTCCCACGACCGGGCAGTCTCTTCCAAAGCCACGTTCTCATCAATGTCTGGTTTGGATTCAGTGTCTGACTCTGGAGAAGGAAGAGGCTCACCATTGAGGGAAGTTTCCAGGTCCCTGGATCAGTTCAGCGATATGAGAGTCAGCATAAACCAGACGCCCGGGAACAAACCTGTCTTTGGGTTTACGATAAAATGGGATATTTCTGGGATCTTCGTAGCATCAGTCGAACAAGGTAGCCCAGCAGAATTTTCTCAGCTGCAGGTAGATGATGAAATTCTTGCCATCAATAACACCAAGTTTTCATATAAGGATACAAAAAAGTGGGAGGAAGTTATGGCAAACGCCCAAGAAACTGGAAACTTAGTGATGGACGTCCGGCGTTACGGAAAGTCTGGTTCATCTGAAACAAAGTGGATCGATACAACATCAGGAATTTACAACTCAGACAAGTCTTCAAGTTTATCAGTCACAACTGATTTCTCTGAAAGCCTTCAGAGTCCTTATACTGAATCCAAAGAAGTCAATGGAATTCACGAGGAAAGTAACCCCTTTGATTCAAAAG	0	0	0	1	0	0	0	215.285	0	107.643	0.42265
chr14|101896466|101902369|+	Lmo7	NM_201529	5903	1141	4	12,13,14,15	118,143,574,306	circRNA	GAGCAAGTCCATGAGCGATGTCAGCGCAGAGGATGTTCAGAACCTGCGTCAGGTGCGCTACGAGGAGATGCAGAAAATAAAATCCCAGCTGAAAGAACAAGATCAGAAATGGCAGGATGACCTTGCAAAATGGAAAAACCGCCGGAAGAGTTACACTTCAGATCTGCAGAAGAAAAAGGAAGAGAGGGAAGAGATTGAGAAGCAGGCACTGGAGAAGTCTGACCGCAGCTCCAAGACATTTAGGGAAATGCTGCAGGACAGGGAATCTCGAGGTTCTACAGTTACGTCTTGGAGGAGGACCTATTCCTCTGATGACATCCTCGATGATGGAGTGCTCCCTCCTACAGTGACTCTGTCAGAAACTAGTTACCAGAGCGAGAGACTAGAAGATGAGGCAAGAGCGCATCCTGCTGAGATGCCCAAAGAAGATTCCACAACATTTGCAAATAGAGAGGACAGTGTAGTAGCTGAGACTCAGCTTGCTTCTCACAGTCCTGAAGAGCAACGTCTGGCCCCTTCTCCTTCTGAGGAACCGCGCCAGGCCTCTGGATCTTCTGCAGAACCGCACCAGGCCCCGTTGCTGTCCACAGAACCACGCCGGACCCCTTTGCCTTCCGAGGAACCACACCAGGCCTCTCTATCTTCTACACTACAGCGTCCATCCTCACTCTCTTCTCAGCAGTCATGGAGTACAAGAGCAGAGTCCACTCGGATTTCAGCTTCTCTCCCTAGAAGTTACCAGAGAACCGATACAGCCAGGTTAACATCTGTGGTCACAGCGAGACCTTTTGGCACATCTTCAAGGGGAATCTCCTCACTGCCCAGATCCTACACGATGGATGATGGCTGGAAATACAACGGAGATGTTGAAGTTGTCAAGAGAGAGCAACTCGATTTGGGCAGAGCCACTGGCCCGAAGCCTGACTCCAGCCACTTTATTTCGGGCTCAGCCAGTGAGAAGGAGGTCATAGCCACAGAAGATGTGGCAAGCTTGTCCTCTCCCACACTCCCTTCCTCATCTCTCTCCCACGACCGGGCAGTCTCTTCCAAAGCCACGTTCTCATCAATGTCTGGTTTGGATTCAGTGTCTGACTCTGGAGAAGGAAGAGGCTCACCATTGAGGGAAGTTTCCAGGTCCCTG	0	0	0	1	0	0	0	215.285	0	107.643	0.42265
chr14|101896466|101926309|+	Lmo7	NM_201529	29843	2643	16	12,13,14,15,16,17,18,19,20,21,22,23,24,25,26,27	118,143,574,306,115,162,107,61,57,26,105,93,443,66,53,214	circRNA	GAGCAAGTCCATGAGCGATGTCAGCGCAGAGGATGTTCAGAACCTGCGTCAGGTGCGCTACGAGGAGATGCAGAAAATAAAATCCCAGCTGAAAGAACAAGATCAGAAATGGCAGGATGACCTTGCAAAATGGAAAAACCGCCGGAAGAGTTACACTTCAGATCTGCAGAAGAAAAAGGAAGAGAGGGAAGAGATTGAGAAGCAGGCACTGGAGAAGTCTGACCGCAGCTCCAAGACATTTAGGGAAATGCTGCAGGACAGGGAATCTCGAGGTTCTACAGTTACGTCTTGGAGGAGGACCTATTCCTCTGATGACATCCTCGATGATGGAGTGCTCCCTCCTACAGTGACTCTGTCAGAAACTAGTTACCAGAGCGAGAGACTAGAAGATGAGGCAAGAGCGCATCCTGCTGAGATGCCCAAAGAAGATTCCACAACATTTGCAAATAGAGAGGACAGTGTAGTAGCTGAGACTCAGCTTGCTTCTCACAGTCCTGAAGAGCAACGTCTGGCCCCTTCTCCTTCTGAGGAACCGCGCCAGGCCTCTGGATCTTCTGCAGAACCGCACCAGGCCCCGTTGCTGTCCACAGAACCACGCCGGACCCCTTTGCCTTCCGAGGAACCACACCAGGCCTCTCTATCTTCTACACTACAGCGTCCATCCTCACTCTCTTCTCAGCAGTCATGGAGTACAAGAGCAGAGTCCACTCGGATTTCAGCTTCTCTCCCTAGAAGTTACCAGAGAACCGATACAGCCAGGTTAACATCTGTGGTCACAGCGAGACCTTTTGGCACATCTTCAAGGGGAATCTCCTCACTGCCCAGATCCTACACGATGGATGATGGCTGGAAATACAACGGAGATGTTGAAGTTGTCAAGAGAGAGCAACTCGATTTGGGCAGAGCCACTGGCCCGAAGCCTGACTCCAGCCACTTTATTTCGGGCTCAGCCAGTGAGAAGGAGGTCATAGCCACAGAAGATGTGGCAAGCTTGTCCTCTCCCACACTCCCTTCCTCATCTCTCTCCCACGACCGGGCAGTCTCTTCCAAAGCCACGTTCTCATCAATGTCTGGTTTGGATTCAGTGTCTGACTCTGGAGAAGGAAGAGGCTCACCATTGAGGGAAGTTTCCAGGTCCCTGGATCAGTTCAGCGATATGAGAGTCAGCATAAACCAGACGCCCGGGAACAAACCTGTCTTTGGGTTTACGATAAAATGGGATATTTCTGGGATCTTCGTAGCATCAGTCGAACAAGGTAGCCCAGCAGAATTTTCTCAGCTGCAGGTAGATGATGAAATTCTTGCCATCAATAACACCAAGTTTTCATATAAGGATACAAAAAAGTGGGAGGAAGTTATGGCAAACGCCCAAGAAACTGGAAACTTAGTGATGGACGTCCGGCGTTACGGAAAGTCTGGTTCATCTGAAACAAAGTGGATCGATACAACATCAGGAATTTACAACTCAGACAAGTCTTCAAGTTTATCAGTCACAACTGATTTCTCTGAAAGCCTTCAGAGTCCTTATACTGAATCCAAAGAAGTCAATGGAATTCACGAGGAAAGTAACCCCTTTGATTCAAAAGCATCAGAATCCATTTCTTTGAAAAATTTAAAAAGGCGATCACAATTTTTTGAACAAGGAAGCTCGGATTCTGTGGCCCCCGATCTTCCAGTTCCAACCCTCAGTGCCCCGAGTCGCTGGGCTTGGGATCAAGAGGAGGAGAGACGGAGGCAGGAGCGGTGGCAGAAAGAGCAAGATCGCCTATTGCAGGAAAAATACCAGCGTGAGCAGGAGAAGCTGAGGGAGGAGTGGCAGAGAGCCCAACAGGAGGCGGAGAGAGAGAATTCCAAGTACCTGGATGAGGAGCTGATGGTCCTAAATTCCAACAGCATTTCTCTGACCTCCCGGGAGCCTGTGGCCGCCACCTGGGAAGCCACGTGGAGTGAAGGGTCCAAGTCTCTGGACAGCGAAGGCACCCGAGCGGGAGAGGAGGACAGGGGACAGCTGGAAGACGATGCTGTGTATGAGGACCAAAGTCAGAAGCTGCAGGAACTTGAGCAGGAGAAGAAACGGAAGGAGCAAGAGGCTCAGGAAGAGGAGCGCCGCAAGCAGCGGGaggcccaggcctgggcagaggcagaagctaaggcttgggcggaggcccaggctcgggcagaggcagaagctaaggctcgggcggaggcccaggcccgggcagaggctgaggctcaAAAACGAGCTGAAGCTCAGAAGCTCCAGGCAGAGAGGGAACGTGAAACGTCCGTCAAAATATACCAGTACCGAAGGCCCATTGATTCCTACGACCTACCAAAGAGAGAAGACGACACTTCAGGGATGCTTCCAACTGACAGGAGTAAATCAAGATCTACTACGGAACTAAATGACCCCCTCATAGAGAAAAATGGAAGCAGCAAATATTCAGAGAGAATTGGGGCCACTAGCTTTTCACATAGGAGTTCTAAGAAGGATCAAGCCCCCTCAGAAGCAGAGTTGGAGAGACAGCAAATCCTTCAGGAAATGAGGAAGAGAACATCTCTCCACAATGACAACAGCTGGATCCGACAGCGCAGCGCCAGTGTGAACAAGGAGCCCATCTGCCTGCCTGGGATCATGAGGAG	0	0	0	1	0	0	0	215.285	0	107.643	0.42265
chr14|103196237|103225515|-	Mycbp2	ENSMUST00000160758.7	29278	2752	17	46,45,44,43,42,41,40,39,38,37,36,35,34,33,32,31,30	145,173,50,88,119,226,219,101,143,179,132,207,192,213,275,193,97	circRNA	ACTCCCGACCAGTGACGGCAGTACCTCAAAAGGCAAGCAGCAAACGAGTGAGCCTGTCCACATCTTAAAGAGGTCTTTTGCAAGAACTGTCTCCGTGGAGTGCTTCGAGTCGCTGCTGAGCATTCTTCACTGGAGCTGGACCACCTTAGTCTTAGGAGTGGAAGAGCTCAGGGGGCTGAAAGGGTTCCAGTTCACCGCTACACTCCTTGACTTAGAGCGGCTGCGCTTCGTGGGCACCTGTTGTCTGCGGTTACTGCGCGTCTACACCTGTGAGATATACCCAGTATCAGCTACAGGAAAAGCAGTTGTTGAAGAAACTAGCAAATTAGCTGAGTGTATTGGAAAAACAAGAACTTTGTTAAGAAAAATCTTATCGGAAGGAGTTGATCATTGCATGGTGAAGTTGGATAATGACCCTCAGGGATACCTCAGCCAGCCCCTGAGGCTACTAGAAGCTGTGCTTCAGGAGTGCCACAACACCTTCACCGCCTGCTTTCACTCCTTCTACCCAACGCCGGCACTACAGTGGGCATGCCTCTGTGATCTGCTCAATTGCCTGGATCAGGAAGCAAACTTTAAGACGTCAAGTAGCCGGCTCCTTGCAGCTGTCATGTCAGCTCTGTGTCACACTTCTGTGAAGCTGACTTCTCTCTTCCCTATTGCATACGATGGAGAAGTGTTGCTGCGATCGATTGTTAAGCAAGTCAGCACGGAGAACGACTCAACACTAGTTCATCGTTTTCCACTTTTAGTGGGACATATGGAAAAGCTCAGCCAGAGTGAAGAGAACATCTCCGGCATGACGAGCTTCCGGGAAGTGCTGGAGAAGATGCTGGTCATTGTTGTGCTTCCAGTGAGAAACAGCCTTCGGAGGGAGAGTGAGCTCTTCTCCTCTCACCTGGTCTCCAACACCTGCGGACTGCTGGCCAGCATTGTCAGTGAGCTGACTGCATCAGCCCTCGGGTCGGAGGTTGATGGACTTAATTCTCTTCACTCTGTCAAAGCCAGTGCTAACCGATTCACAAAAACAAGTCAGGGAAGAAGTTGGAACACTGGAAATGGGTCCCCTGATGCAATCTGTTTTGCAGTCGACAAACCTGGAATTGTGGTTGTTGGTTTCGCTGTCTATGGAGGAGGCGGCATCCATGAGTATGAGCTGGAGGTGTTGGTTGATGATAGTGAACATGCAGGAGATTCAACTCATTCTCATAGATGGACGTCTCTAGAATTAGTTAAAGGAACTTATACAACAGACGATTCACCCAGTGACATAGCTGAAATCAGACTTGACAAAGTTGTTCCCTTAAAGGAAAATGTTAAGTATGCTGTGCGCTTGAGGAACTATGGCAGTCGCACAGCCAATGGAGATGGAGGGATGACCACTGTTCAGTGCCCTGATGGAGTGACCTTTACCTTCAGCACATGCAGCTTGAGCAGTAATGGCACAAACCAAACCAGAGGACAGATTCCCCAGATACTATACTATAGGAGTGAATTTGATGGAGATTTACAATCCCAACTTCTAAGTAAAGCTAATGAAGAAGATAAAAACTGTAGCAGAGCACTCTCTGTGGTAAGCACTGTTGTTCGAGCTGCGAAGGACCTGTTGCACAGAGCTCTTGCTGTGGATGCTGATGACATTCCAGAACTGCTTAGCTCTTCCAGTCTGTTTTCCATGCTGCTTCCCCTTATTATAGCCTACATAGGACCAGTAGCCGCTGCTATTCCCAAGGTTGCTGTAGAAGTTTTTGGCCTTGTCCAGCAATTGCTTCCCTCAGTTGCCATTTTGAATCAGAAGTATGCACCCCCTGCGTTCAATCCCAATCAGTCAACTGATAGTACGACAGGCAACCAGCCCGAGCAAGGCCTCTCAGCTTGTACCACTTCCAATCACTATGCTGTCATTGAGAGTGAGCACCCATACAAGCCTGCCTGTGTGATGCACTACAAGGTGACATTCCCAGAATGTGTTAGGTGGATGACAATCGAATTTGACCCTCAGTGTGGTACTGCACAGTCAGAAGACGTCATCCGTTTGCTTATTCCTGTCAGAACCATTCAGAACTCTGGATATGGAGCAAAACTGACATCTGTTCATGAAAACCTTAATTCATGGGTAGAATTAAAGAAATATTCAGGATCCTCTGGATGGCCTACTATGGTTTTAGTGTTGCCAGGAAATGAAGCCCTTTTCTCACTGGAAACTGCTTCAGATTATGTGAAAGATGACAAAGCCTCCTTCTATGGGTTCAAGTGTTTTGCAATTGGATATGAATTTAGCCCTGGACCTGATGAGGGAGTTATTCAGCTGGAAAAAGAATTAGCCAATCTTGGTGGGGTTTGTGCCGCAGCCCTGATGAAGAAGGATCTCGCACTGCCTGTTGGTAACGAGTTGGAGGAAGATCTTGAAATTCTTGAAGAGGCTGCATTGCAGGTGTGCAAAACTCACTCTGGCATTCTTGGAAAGGGTTTGGCTCTTTCTCATTCACCAACTATCTTAGAGGCACTTGAAGGAAACTTGCCGCTTCAAATCCAAAGCAATGAGCAGTCCTTTCTGGATGATTTCATTGCTTGTGTCCCAGGGTCAAGTGGTGGAAGGCTTGCAAGATGGCTTCAGCCAGATTCCTATGCTGACCCTCAGAAAACTTCGTTGATTCTGAATAAGGATGATATTCGCTGTGGCTGGCCCACCACCATAACTGTTCAAACAAAAGACCAATATGGCGATGTGGTTCATGTTCCCAACATGAAG	0	0	0	1	0	0	0	215.285	0	107.643	0.42265
chr14|103242111|103269465|-	Mycbp2	ENSMUST00000160758.7	27354	1214	9	26,25,24,23,22,21,20,19,18	128,126,173,154,205,118,82,120,108	circRNA	GCCCCCTTGTATTTGCTGGTCCTATTTTTATGAACCACCGAGAACAGGCACTAGCCAGACTCAGATCCCATCCAGCTCAGCTAAAGCATAAACGGGACAAGCACAAAGATGGAAGTGGAGACAGAGGGGAAAAGGACGCAAGCAAAATCACCACCTACCCTCCAGGCTCTGTGAGGTTTGACTGTGAGCTCCGAGCAGTACAAGTCAGCTGTGGATTTCACCACTCAGTGGTTCTCATGGAAAACGGAGACGTCTATACCTTTGGATATGGGCAGCACGGCCAGCTGGGACATGGGGATGTCAATTCCAGGGGATGCCCCACTCTTGTCCAAGCCTTGCCAGGCCCTAGCACACAAGTCACTGCCGGCAGCAACCACACGGCAGTCCTTTTAATGGATGGACAGGTCTTCACATTTGGAAGTTTTTCTAAAGGACAACTGGGAAGACCCATTTTGGATATACCATACTGGAATGCAAAGCCAGCTCCCATGCCTAACATTGGATCAAAATATGGCCGGAAGGCCACTTGGATCGGTGCGAGTGGGGACCAGACTTTCTTACGAATTGATGAAGCACTTATAAATTCTCATGTACTTGCAACATCAGAAATTTTTGCTAGCAAACACATAATAGGCCTGGTTCCTGCTTCCATATCAGAACCTCCACCATTTAAATGTCTTCTGATAAATAAAGTTGATGGAAGTTGTAAAACTTTCAATGACTCTGAACAAGAAGACCTGCAAGGATTTGGTGTGTGTCTTGATCCTGTATATGATGTGCTTTGGAGGTTTCGACCAAGCACCAGAGAGCTCTGGTGTTACAATGCCGTGGTTGCTGATGCCAGACTTCCCTCTGCAACAGACATGCAGTCCAGATGTAGTATTCTAAGTCCTGAACTTGCTCTGCCAACAGGATCAAGGGCTCTTACCACCCGATCTCACGCAGCCTTGCATATCCTGGGTTGTCTTGACACTTTGGCTGCTATGCAGGACTTAAAGATGGGCATTGCAAGTACAGAGGAGGAGACCCAAGCAGTGATGAAAGTCTATTCCAAGGAGGACTACAGTGTAGTCAACAGGTTTGAAAGTCATGGCGGGGGCTGGGGCTACTCTGCCCATTCAGTAGAAGCCATACGTTTTAGTGCTGACACTGACATTTTACTTGGTGGTCTTGGCCTGTTTGGAGGAAGAGGAGAATATACTGCTAAAATTAAG	0	0	0	1	0	0	0	215.285	0	107.643	0.42265
chr14|103656932|103688403|+	Slain1	ENSMUST00000069443.13	31471	632	3	2,3,4	140,150,342	circRNA	GTTATATGTTGGCTCTTCAAAGACATTCACCTCACCAGAGAAATCCCCGAGTCCTTTGCAGTGGTGTAGACATGTCCTAGATAACCCAACTCCTGAGATGGAAGCAGCCAGACGCTCTCTGCGCTTCAGACTGGAGCAAGGTTATACCTCCAGGGGCTCTCCACTTAGTCCGCAGTCATCCATCGACAGTGAGCTGAGTACCTCGGAGTTGGAGGATGACTCTATATCCATGGGATATAAATTACAGGACCTTACTGATGTTCAGATCATGGCTCGTCTGCAAGAAGAGAGTCTCAGGCAAGACTACGCTTCCACGTCAGCATCAGTGTCCAGAAACAGTTCCAGTGTATCCCTGAGTTCAGGGAAAAAGGGGACATGCAGTGATCAAGAGTATGATCGCTACAGCCTGGAGGACGAGGAAGAGTTTGACCATCTGCCGCCACCCCAGCCCCGTCTTCCGAGGTGTTCACCTTTCCAAAGAGGGATCCCCCACTCACAGACTTTCTCCAGCATCCGGGATTGCAGGAGGAGCCCCAGTACCCAGTATTTCCCCTCAAATAACTTCCAGCAGCCACAGTATTACCCACCTCAAGCCCAGACTGCAGACCAGCAACCAAATAGGACCAATGGAG	0	0	0	1	0	0	0	215.285	0	107.643	0.42265
chr14|118139736|118160184|+	Gpr180	NM_021434	20448	941	6	2,3,4,5,6,7	159,201,181,50,158,192	circRNA	GTGACCATGCTCTTCTGTGTGTCAGAATCAACAACGTAGCAGTGGCTGTTGGAAAAGAAGCTAAACTCTACCTGTTCCAAGCCCAGGAATGGCTGAAGCTGCTGGAGAGCAGCCCCGGCTACAGCTGCAGTGAGCGGCTAGCCCGAGCTCAGCTGACAGTGACAGTGACCCAGACGGAGCACAACCTCACAGTGTCCCAGCTGCCCGCTCCCCAGACATGGCGAGTGTTCTATGCCGACAAGTTCACCTGCAGGGATGACTCAGAGAGCCCCCAGGGGGAGGAGATCCCCTTTGAAATGGTGCTCCTCAACCCGGACGCCGAGGGAAACCCACTGGATCATTTTAGCGCCAGAGAGTCCGGGCTCCACGAGTTCTTTTTCCTCCTCGTCCTAGTGTACTTTGTGACTGCGTGCATCTATGCGCAGTCTCTGTGGCAGGCTATGAAGAAGGGAGGACCCATGCACACCATCTTAAAGGTCCTCACCACTGCACTGCTGCTTCAAGCTGCTTCAGCCTTAGCTAATTACATCCACTTGTCCAGGTACTCCAGAGATGGGCTAGGAGTGCCTCTCATAGGAAGCCTGGCAGAAGTTTTTGACATTGCCTCCCAAATTCAGATGCTGTACCTGCTTCTGAGCCTGTGTATGGGCTGGACAATAGTGCGGATGAAGAAGTCGCAGAGCAGACCGCTCCAGTGGGACTCGACACCCGCGTCCACGGGCATCGCAGTCTTCATCGTCATCACACAGAGCATTTTGCTACTCTGGGAGCAGTTTGAAGACACCAGTCACCACAGCGCACATTCACACCGCAGCTTAGCCGGGCTCTTGCTGATTGTCTTACGGATCTGCCTGGCGCTGTCGCTGGGCTGCGGACTCTACCAGGTCATCACAGTGGAGAGGAGCGCGCTCAAGAGAGAGTTCTACATCACGTTTGCCAAG	0	0	0	1	0	0	0	215.285	0	107.643	0.42265
chr14|118507592|118534142|-	Abcc4	NM_001163675	26550	921	7	27,26,25,24,23,22,21	90,156,192,101,111,120,151	circRNA	ACGTTGCTCCTCGTCGTAAGTGTGATCGCTGTGGCCGCGGCCGTGATCCCTTGGATCCTCATACCATTGGTTCCGCTCTCAGTCGTCTTCCTGGTTCTTCGGAGATACTTCTTAGAGACGTCACGGGATGTCAAGCGCCTGGAATCCACAACACGGAGCCCGGTATTCTCCCATTTATCGTCCTCCCTCCAGGGACTCTGGACCATCCGGGCTTACAAAGCTGAGGAGAGGTGTCAGGAGCTGTTTGATGCACACCAGGACTTGCATTCAGAGGCTTGGTTCTTGTTCCTGACGACATCGAGATGGTTCGCTGTGCGTCTGGACGCCATCTGCGCCATCTTTGTAATCGTCGTTGCCTTCGGGTCCCTTGTTCTGGCGAAGACTTTGAATGCTGGGCAGGTTGGCCTGGCCTTGTCCTACGCCCTCACACTCATGGGGATGTTCCAGTGGTCTGTGCGACAGAGCGCCGAAGTAGAGAATATGATGATTTCAGTGGAGAGAGTGATTGAGTACACGGACCTAGAGAAGGAGGCGCCTTGGGAGTGCAAGAAGCGCCCACCCCCAGGCTGGCCCCACGAGGGAGTCATCGTCTTCGACAATGTGAACTTCACCTACAGCTTAGATGGGCCTCTGGTTCTGAAGCACCTGACTGCGCTCATCAAGTCCAGGGAAAAGGTTGGAATTGTGGGCAGAACCGGAGCTGGGAAAAGCTCCCTCATCTCGGCCCTCTTCAGGCTGTCAGAACCCGAGGGGAAAATCTGGATCGATAAGATCTTGACAACCGAAATTGGGCTTCACGACTTAAGGAAGAAAATGTCAATCATACCACAGGAACCTGTTCTGTTCACTGGAACCATGAGGAAAAACCTGGACCCCTTCAATGAGCACACGGACGAGGAGCTGTGGAGGGCCTTGGAGGAG	0	0	0	1	0	0	0	215.285	0	107.643	0.42265
chr14|118967988|118968141|+	Dnajc3	NM_008929	153	153	1	5	153	circRNA	CTCAAATCTAACCCCAGTGAGCAGGAGGAGAAGGAAGCCGAGTCTCAGCTTGTAAAAGCTGACGAGATGCAGCGGCTGCGCTCCCAAGCGCTCGACGCCTTTGACGGTGCCGATTACACTGCTGCTATAACCTTCCTTGATAAGATTTTAGAG	0	0	0	1	0	0	0	215.285	0	107.643	0.42265
chr14|120943679|120944561|+	Ipo5	NM_023579	882	449	2	23,24	220,229	circRNA	TGTCCGCAAAGACCATGGCCAGACAGACAATGGGGATTGTGCATCTTCGATGATATCGTAGAACACTGTAGTCCAGCTTCATTTAAGTATGCAGAATATTTCATAAGTCCAATGCTCCAGTATGTGTGTGACAACAGCCCAGAAGTCAGGCAAGCTGCGGCATATGGCCTCGGCGTCATGGCGCAGTTTGGTGGAGATAACTACCGCCCTTTCTGTACCGATGCACTCCCGCTGCTTGTAAGAGTCATTCAGGCTCCAGAGGCTAAGACCAAAGAAAATGTCAACGCCACGGAGAACTGCATCTCAGCAGTGGGAAAGATCATGAAGTTCAAGCCCGACTGTGTGAATGTGGAGGAGGTCTTACCACACTGGCTGTCATGGCTGCCCCTACACGAAGATAAAGAAGAAGCTGTCCAGACCTTCAGTTACCTGTGCGACCTGATTGAAAG	0	0	0	1	0	0	0	215.285	0	107.643	0.42265
chr14|121219376|121257966|+	Farp1	ENSMUST00000026635.7	38590	1556	13	4,5,6,7,8,9,10,11,12,13,14,15,16	43,79,98,115,148,96,164,69,76,256,188,90,134	circRNA	GTGTGGCTGGATCTCCTGAAGCCCATTGTGAAGCAGATTCGAAGACCGAAGCACGTCGTTGTTAAATTTGTTGTGAAATTCTTCCCTCCCGACCACACACAGCTCCAGGAAGAACTTACCAGGTACCTGTTCGCTCTGCAGGTGAAGCAGGACTTGGCTCAAGGCAGGCTGACGTGTAACGACACCAGTGCCGCTCTCTTGATCTCACACATTGTACAGTCGGAGATTGGGGATTTCGATGAAGCTTTGGACAGAGAACACTTAGCAAAAAATAAGTACGTACCTCAACAGGATGCGCTGGAAGACAGAATCATGGAGTTCCACCACAGCCACGTTGGACAAACCCCGGCAGAGTCAGATTTCCAGCTCCTAGAGGTGGCCCGTCGGCTAGAGATGTACGGAATCCGGTTACACCCTGCCAAGGACAGGGAAGGCACCAAGATCAACCTGGCTGTCGCCAACACTGGAATTCTAGTGTTTCAGGGCTTCACGAAGATCAATGCTTTTAACTGGGCCAAGGTGCGGAAGCTGAGCTTCAAGCGGAAGCGCTTTCTTATCAAGCTCAGACCTGACGTGAATAGCTCATACCAGGACACCTTGGAGTTCCTGATGGCCGGCCGAGACTTCTGCAAGTCTTTCTGGAAAATATGTGTGGAGCACCATGCCTTCTTCAGACTCTTCGAAGAACCTAAGCCAAAGCCAAAGCCTGTTCTCTTCAGCCGAGGGTCGTCCTTCCGGTTTAGTGGTCGGACTCAGAAGCAAGTTCTTGATTATGTTAAAGAAGGCGGCCACAAGAAGGTGCAGTTTGAAAGAAAGCACAGCAAGATCCACTCCACCAGGAGCCTGGTCTCACAGCCCACAGCACCGAATTCAGAAGTGCCAAAACAGTCTCCACAGAGCGCAAGCCTTACGTTTGGAGAAGGTACCGAGTCTCCGGGTGGCCAGAGCTGCCAGCAAGCGAAGGAAACAAAAGCCTGTACCTTGGAGTTGGGACCTCACCAAAGCCCCGCCCTCCCTAAGAGCCCTCCAGGGAGCAAAGCTGCAGATGGAACCACCGTGGTGCCGCCTGAGGAAGAAGAGGAGGAAGAGGGTGGCAAGGACGGCATCCGGCCAAGTAACCCTCAGCCCCCGCAGCCAAGCACAGGCTCCCTGACTGGTAGCCCTCACCTTTCAGAGCTGTCCATCAACTCACAGGGAGGAGCCGCCCCAGCCAACGTGACCCTGTCTCCCAACCTGAGTCCTGACAACAAGCAGGCCTCTCCCCTGATCAGCCCGCTCCTGAACGACCAAGCGTGCCCAAGGACCGACGACGAAGAAGAGGGCCGGCGAAAGAGATTCCCAACCGACAAGGCGTACTACATTGCTAAGGAAGTCTCCACCACAGAGCGCACGTACCTGAAGGACCTTGAGGTCATTGCTTCGTGGTTTCAGAGCACAGTCAGCAAAGAGGACTCCATGCCCGAAGCCTTGAAGAGTCTCATATTCCCAAATTTTGAACCTTTGCACAAGTTCCATACCAATTTTCTGAAGGAAATTGAGCAACGACTTGCCCTGTG	0	0	0	1	0	0	0	215.285	0	107.643	0.42265
chr14|121905122|122008913|+	Ubac2	NM_026861	103791	899	7	2,3,4,5,6,7,8	128,120,110,124,48,246,123	circRNA	ATAAGGCACCTCTGTCGAAGAGTCTTCTGCTGGTCCCCAGTGCCCTGTCCCTCCTGCTGACTCTCCTGCTGCCTCACTGTCAGAAGTTCTTCGTGTATGACCTCCATGCTGTCAAGCACGACTTGCAGATTTGGAGGCTGATATGCGGAAGAATAATTTGCCTTGACTTGAAAGACGCTTTCTGTAGTGGTCTTCTCATTTATAACTTCAGAATATTTGAAAGAAGATATGGAAGCAGGAAGTTCGCATCCTTCTTGCTGGGTTCCTGGGTCTTGTCAGCCTTGTTTGATTTTATCCTCGTGGAAGCCGTGCAGTATTCGCTTGGTGTCACAGTGGCCAGCAACTTACCTTCTGGATTCTTGGCGCCCGTGTTCGCTCTCTTTGTTCCATTTCACTGCTCCATCCCAAGAGTCCAGGTGGCGCAGATCCTGGGCCCGTTGTCCATCACAAACAAGACATTGATTTATATATTGGGACTACAGCTTTTCACCTCTGGGTCCTACATCTGGATTGTAGCCATGAGTGGACTTATCTCTGGCATGTGCTATGACCGCAAAGTGCTCCAGGTCCACCAGGTGCTCCGCATCCCTGGCAGAATGGCCGAGTTCTTCTCCTGGGCCCTTGAGCCCATCTTCTCATCTTCAGAACCCACCAGCGAGGCCAGGGTTGGGATGGGAGCCACCGTGGACATCCAGAGACAGCAGAGGATGGAGCAGCTGGACCGGCAGCTGATGCTCTCTCAGTTTGCACAAGTGAGGCGTCAAAGGCAGCAGCAGGGAGGAATGATCAATTGGAACCGGCTTTTCCCCCCTTTACGTCAGCGACGAAATATCAACTATCAAGATGGACCTCGGTCTGAGCAGCGAGCATCTCCTCCCCTGGAAGTTTCTGAAGAGCAG	0	0	0	1	0	0	0	215.285	0	107.643	0.42265
chr14|122123715|122139774|+	Tm9sf2	ENSMUST00000026624.10	16059	545	5	2,3,4,5,6	68,94,128,130,125	circRNA	GCTGATATAGAATTGTTTGTTAACCGGCTTGATTCGGTGGAATCTGTTCTTCCTTATGAATATACAGCGTTTGACTTTTGCCAAGCGTCAGAAGGAAAACGCCCATCTGAAAATCTTGGTCAGGTATTATTCGGGGAAAGAATTGAACCCTCACCGTATAAGTTTACGTTTAATAAGAAGGAAACCTGTAAGCTCGTTTGTACGAAAACATACAATACAGAGAAGGCTGAAGACAAACAAAAGTTAGACTTCCTGAAAAAAAGCATGCTACTGAACTATCAGCATCACTGGATTGTGGATAATATGCCTGTCACGTGGTGCTATGAGGTTGAAGACAGTCAGAAGTTCTGTAATCCTGGATTTCCCATTGGCTGTTACATTACAGATAAAGGCCATGCAAAGGATGCCTGTGTTATCAGTTCAGAATTCCACGAGAGAGACACTTTCTACATCTTCAATCATGTTGACATCAAGATATATTATCATGTTGTTGAAACTGGGTCTATGGGAGCAAGATTAGTGGCTGCTAAACTTGAACCAAAAAG	0	0	0	1	0	0	0	215.285	0	107.643	0.42265
chr14|122582616|122585110|+	Pcca	NR_153443	2494	168	2	5,6	114,54	circRNA	GTTCACGTGAAAATGGCGGATGAGGCTGTCTGTGTTGGCCCAGCTCCCACCAGTAAAAGCTACCTCAACATGGATGCCATCATGGAAGCCATTAAGAAAACCAGGGCCCAAGCTGTACACCCAGGGTATGGATTCCTGTCAGAAAACAAAGAGTTTGCAAAGCGTCTG	0	0	0	1	0	0	0	215.285	0	107.643	0.42265
chr14|122684881|122714125|+	Pcca	NR_153443	29244	578	6	13,14,15,16,17,18	144,75,69,76,111,103	circRNA	GTCGAACATCCTGTCACAGAGTGCATTACTGGCCTGGACTTAGTCCAAGAAATGATCCTTGTTGCTAAGGGTTACCCACTCAGGCACAAGCAAGAGGATATTCCCATCAGTGGCTGGGCAGTTGAATGTCGGGTTTATGCTGAGGACCCCTACAAGTCTTTCGGTTTACCGTCTATTGGGAGGCTGTCCCAGTACCAAGAGCCGATACATCTACCTGGTGTCCGAGTTGACAGTGGCATCCAACCAGGAAGTGACATCAGCATCTATTATGATCCTATGATTTCAAAGCTAGTCACATATGGGTCTGACAGAGCAGAAGCCCTGAAGAGGATGGAAGACGCACTGGACAATTATGTGATCCGGGGTGTTACACACAACATCCCATTGCTCCGGGAGGTGATAATCAACACACGTTTTGTGAAAGGAGACATCAGCACTAAGTTTCTCTCTGATGTGTATCCTGATGGCTTCAAAGGGCACACGTTAACACTGAGTGAGAGAAACCAGTTATTGGCCATTGCATCATCTGTATTTGTGGCATCCCAGCTACGAGCTCAGCGCTTCCAAGAACATTCAAG	0	0	0	1	0	0	0	215.285	0	107.643	0.42265
chr14|123460236|123507567|-	Nalcn	ENSMUST00000000201.6	47331	579	4	13,12,11,10	192,168,132,87	circRNA	ATGTTCCATGAAGATGCCGCTGGTGGTTGGCAGCTGGTAGCTGTGGATGTCAACAAGCCCCAGGGACGTGCCCCAGCCTGCCTACAGAAAATGATGCGGTCATCGGTTTTCCACATGTTTATCCTGAGCATGGTGACTGTGGATGTAATAGTTGCTGCCAGCAATTACTACAAGGGAGAGAACTTCAGAAGGCAGTATGATGAATTCTACCTTGCAGAGGTGGCTTTTACAGTCCTTTTCGACCTGGAAGCACTCCTGAAGATATGGTGTTTGGGGTTTACTGGCTACATCAGCTCATCTCTCCACAAGTTTGAACTATTGCTTGTTATTGGGACGACGCTTCATGTGTACCCAGATCTTTATCATTCTCAGTTCACATACTTCCAGGTTCTGCGGGTAGTCCGGCTTATTAAGATTTCCCCAGCATTGGAAGACTTTGTGTACAAGATATTTGGTCCTGGGAAAAAACTTGGAAGCTTGGTGGTGTTCACTGCCAGCCTCCTGATAGTTATGTCAGCCATCAGTTTGCAGATGTTCTGTTTTGTCGAAGAACTGGACAGATTCACCACTTTTCCAAGG	0	0	0	1	0	0	0	215.285	0	107.643	0.42265
chr16|4179423|4180133|-	Crebbp	ENSMUST00000023165.8	710	710	1	2	710	circRNA	ATTTTGGATCATTGTTTGACTTGGAAAATGACCTTCCTGATGAGCTGATCCCCAATGGAGAATTAAGCCTTTTAAACAGTGGGAACCTTGTTCCAGATGCTGCGTCCAAACATAAACAACTGTCAGAGCTTCTTAGAGGAGGCAGCGGCTCTAGCATCAACCCAGGGATAGGCAATGTGAGTGCCAGCAGCCCTGTGCAACAGGGCCTTGGTGGCCAGGCTCAGGGGCAGCCGAACAGTACAAACATGGCCAGCTTAGGTGCCATGGGCAAGAGCCCTCTGAACCAAGGAGACTCATCAACACCCAACCTGCCCAAACAGGCAGCCAGCACCTCTGGGCCCACTCCCCCTGCCTCCCAAGCACTGAATCCACAAGCACAAAAGCAAGTAGGGCTGGTGACCAGTAGTCCTGCCACATCACAGACTGGACCTGGGATCTGCATGAATGCTAACTTCAACCAGACCCACCCAGGCCTTCTCAATAGTAACTCTGGCCATAGCTTAATGAATCAGGCTCAACAAGGGCAAGCTCAAGTCATGAATGGATCTCTTGGGGCTGCTGGAAGAGGAAGGGGAGCTGGAATGCCCTACCCTGCTCCAGCCATGCAGGGGGCCACAAGCAGTGTGCTGGCGGAGACCTTGACACAGGTTTCCCCACAAATGGCTGGCCATGCTGGACTAAATACAGCACAGGCAGGAGGCATGACCAAG	0	0	0	1	0	0	0	215.285	0	107.643	0.42265
chr16|10611002|10644881|+	Clec16a	ENSMUST00000115824.9	33879	813	8	12,13,14,15,16,17,18,19	133,101,123,110,45,51,129,121	circRNA	AGATTGAGATGGTGATCATGAAGCTTGGCAAGCTCTCAGAGGTGGCCGCTGCTGGGACCTCAGTGCAGGAGCAGAACACCACAGACGAGGAGAAGAGCGCCGCCACGAACTCAGAGAATGCACAGTGGAGCAGACCCTTCCTGGATATGGTGTACCATGCCCTGGACAGCCCTGACGATGACTATCACGCCCTCTTCGTGCTCTGCCTCCTGTATGCCATGTCTCATAACAAAGGCATGGATCCTGAAAAACTAAAACGAATTCAGCTCCCAGTGCCAAGTGAAGCTGAGAAAACCACCTACAACCATCTGCTGGCCGAGAGGCTCATCAGGATCATGAACAATGCTGCTCAGCCAGATGGCAGGATCCGGTTGGCTACACTGGAGCTGAGCTGCCTGCTCCTGAAGCAGCAAGTACTGACCAGCTCTGGCTGTGTCATCAAGGATGTGCACCTGGCCTGTTTGGAGGGTGCAAGAGAAGAGAGTGTCCACCTTGTACGTCATTTCTATAAGGGAGAAGAGATTTTCTTGGACATGTTTGAAGATGAGTACAGGAGCATGACAATAAAGCCCATGAATGTGGAGTATCTCATGATGGATGCTTCCATCCTCCTGCCCCCAACGGGCACTCCACTGACTGGCATTGACTTTGTGAAGCGGCTGCCATGTGGTGATGTGGAGAAGACGAGGCGGGCCATCCGGGTATTCTTCATGCTGCGTTCCCTGTCACTGCAGCTGCGAGGGGAACCTGAGACCCAGTTGCCACTGACTCGGGAGGAGGACCTGATCAAAACAGATGATGTCTTGGATCTGA	0	0	0	1	0	0	0	215.285	0	107.643	0.42265
chr16|11084207|11088569|-	Txndc11	NM_029582	4362	1046	3	10,9,8	110,143,793	circRNA	ATCACCGAAGTGGCCTTGGAATACAATAACTGTCATGGGGACCAGGTGGTAGAGCGCCTCCTTCAGCACCTGCGGCGGGTAGAGGCACCTGTGCTCCAGTCCCTGGCACCAGAGCTGCCAGCTTCACTGCCTGATACTCAGCTGATGGCAGCATCCCCCTGCTGTAACACGGTGGTGCTGCCACAGGGGCCAGCCCTCTCCAGGACTCACAATGTCTGTGAGCTGTGTGTCAACCAGACAGTGGGTGGTACCAGGCCTAGCTCAGTGAGTGTGCCACAGTGCAGCTTCTTCGAGATGGCAGCCGCTCTGGATTCTTTCTACCTCAAGGAGCAGACTTTTTATCATGTGGTGTCGGGCAGCATAGAATGCAGCAATTTTTTAACCTCCTATAGCCCTTTCAGCTACTACACTGCATGTTGCAGGACCATATCCCGGGGCATGGCAAGCTTTACTGGCTCTGAACAGAATGTCTTGACAGCCCCAGCCATCGAGTTCTCTTCCTTAGAGAAGAGCTGTGAGGCCACTGCCCCGAGCTCCATTCCTCACATTGAGGAGAACAGGTACCGCTTTCCTCAAGTGGGCCTCACTAGCACAGCCTTCACGGGCCTGAGCTGCAGAACCAACAAGACCCTGAACATCTACCTTTTGGATTCCAATTTATTTTGGTTATATGCAGAAAGACTGGGTGCCCCGAGCTCTGCTCCTGTGAAGGAGTTTGCCACAATTGTTGATGTGAAAGAAGAATCTCACTATATCCTGGATCCCAAACAAGCCCTCATGAAGTTCACTCTAGAGTCTTTTATTCAAAACTTCAGTGTTCTCTACAGCCCCTTGAAAAGGCATCTCACTGGAAGTGATTCTGCTCAGTTTCCCACTCAGCATTTGATCACGGAAGTGACGACTGATACCTTCTGGGAAGTAACCCTTCGGAAACAGGACGTTCTGCTGCTCTATTATACACAGTGGTGTGGCTTTTGCCCGTCTCTCAATCACATCTTCATCCAGCTAGCTCGGCTCCTGCCAGAGGACACATTTACTGTGGCCAG	0	0	0	1	0	0	0	215.285	0	107.643	0.42265
chr16|13809090|13810477|+	Rrn3	NM_001039521	1387	1387	1	15	1387	ciRNA	GTGAGTTGTTTCCTTTATGGACATCTAAAAGTCAAGGGGGTGGAGCTTGGTGCTGGATGCCGTTCTTTCGCTTTGGCACTGAGTAAATTCCAGTACATTCTCAGGAGCAGTGCATATGAAGAAACCAGCAATGCTGTTATTGCAAGAGTACCATAGCCAGCCACGTATTGTATTCTTTAGTGACACTGGAGTTCTGCTTGTACCCAGCGCAGCCTCGGCACTCGAAATCTTAATGGACAAACTAATACTAAACAGGCAAACTCGTGTGCTGCCAGGTCTAACTAAGCCGCAGATCCTTATTCTAGGGAGACAGGTATTAGTGACAGAGCaaactggggagaccgtgataggtcagggttgggataagtgagtgagtatggctctcaggaagcacgttgacgatggtaaagattctgaatgcagcaatgaattcagagtccagcagtaacaaatctgaggtgttctggAAAGTTCATGGCACTTCCTCCCCCAGCTAAGTTCTGTACACAGAGCTGTGGACTGGGCAcggcttcagacttctgaccacagcatggcgtgagtcagggattttactgtatgcacagatttgctctcttagagaaatacagtggcgtgattatggaaaacaaaggcttctttcctgccatcattcttcagagtgtaaatgtggactcagtgcatctttgggctgggttgtgctaccgtttttggttttcactgatgctgacttgaatttcatgagaaatctttaagtgaacttttgcttaagaGCAGCAGTGCCgggctggtgatatggctcaatgggtaagagcgcccgactgctcttccaaaggtccggagttcaaatcccagcaaccacatggtggctcaaaaccatccgtaacaagatctgatgccctcttctggtgtgtctgaagacagctacagtgtacttacatataataaataaataaatctttaaaaaaaaaaaaaGAGCAGCAGTGCCAGCCAGTGAGCCCTGCCTCAGGCTGAGGTTAAAAGTGTGCACTACCTGGCTTTTTGTTGgtgtgtgtgtgtgtgtgtgtgtgtgtgtgtgttttgagatgaagtctcactatgtaggtctggctgtcctgtaactcatcacgtagaccagactagcttcaaactcacagaggttttcctgcctctaccggaatcaaaggtgtttgctaccatgcctgCTGTGCCTGGCATTTTTTCCCCAAacgtatacaagtgctttgcctgcgtgtgtacccgtgcagcacctttgtgcctgagcacccTGAGTGGTCTTGTTCTGGTTGCCCTCGTATCCAGCAGCATCTGCATTTCAGCTGTGATCTCTGCATCATGGTCCACAGGCCTGAGCTTAACATGGTGATGC	0	0	0	1	0	0	0	215.285	0	107.643	0.42265
chr16|14114182|14127258|-	Marf1	NM_001081154	13076	1224	7	26,25,24,23,22,21,20	171,117,61,213,231,228,203	circRNA	AACGAACTCAGGATGAAATAGAAAGGACAAAGCAGTTCTCCAAAGATGTTGTGGACTTGCTGCGCCACCAGCCCCATTTCAGAATGCCCTTCAACAAGTTCATTCCCTCTTACCACCACCACTTTGGCCGACAGTGTAAACTTGCATACTATGGATTTACCAAGCTGCTTGAACTTTTGGAAGCCATACCTGAGATTTTACAAGTGTTGGAATGTGGAGAAGAAAAAATCCTGACTTTGACTGAAGTGGAGCGATTCAAAGCTCTAGCCGCCCAGTTTGTTAAGCTTCTGCGGTCCCAAAAGGGTAACTGCCTTATGATGACAGATCTGTTTACAGAATATGCTAAAACTTTTGGTTATACATTTCGTCTCCAAGACTATGATGTCAGTTCAGTCTCAGCTTTGACACAGAAGCTCTGCCATGTTGTAAAGGTTGCTGATATGGAGTCTGGTAAACAGATCCAGCTGATCAATAGGAAGTCTCTGCGGTCTCTCACTGCTCAGTTGCTGGTCTTGTTGATGTCTTGGGAAGGGGATGCTTATCTTCCTGTTGATGAGCTCAGGAGACATTATGAAACCACTCACAGCACTCCTCTCAACCCCTGTGAATATGGATTCATGACCCTGACTGAGCTACTGAAGAGTCTGCCGTACTTAGTAGAGGTTTGTACGAACGATAAGGCAGAAGAGTATGTGAAGCTCACAAGCCTGTACTTGTTTGCAAAGAATGTGAGGTCTTTGCTTCATACCTATCACTACCAGCAGATTTTTCTTCATGAATTTTCCATGGCCTATAACAAATATGTTGGAGAAACACTACAGCCCAAAACTTATGGCTACAGTAGTGTGGAGGAATTACTGGGAGCCATCCCACAGGTGGTCTGGATAAAAGGACATGGTCATAAGAGAATTGTAGTGTTAAAAAATGACATGAAAAACCGCCTAAGCTCATTTGACCTTTTCTCTGTCAATCATGAAGACCAGCCTGCAGTGAGCAGGCAGATCCTGGCGGTGCCAGAATCCCATCTAGCCTCAGAACTCCAGCTCCGAACAGGACCCAGCCAGATGGAGCAGGAGCTTCTGCACCTGGCCAGCAGCTCCCCCGTTGACCTGCTCTGTGCTCCTGTTCCTTCATGCCTGCCATCCCCTCAGCTAAGACCAGATCCTGTCATCCTGAAGCCCGCTGATCTCATTCAGTTTGAGGAACACCCTCAAGAGCCTTTGG	0	0	0	1	0	0	0	215.285	0	107.643	0.42265
chr16|15648719|15678362|+	Prkdc	ENSMUST00000182134.1	29643	2273	20	2,3,4,5,6,7,8,9,10,11,12,13,14,15,16,17,18,19,20,21	77,93,75,109,113,100,56,31,158,147,165,169,50,126,153,113,160,98,120,160	circRNA	CATTGCAGATTTCCTTAGTTTTTTCCAGAGACTTTGGTTTGCTTGTGTTTATCCGGAAGTCGCTTAGCATTGAGGACTTTCGTGATTGTAGAGAAGAAGCCCTAAAGTTTTTATGTGTTTTCTTAGAGAAAATTGACCAGAAGGTTATGCATTACTCTCTTGATATTAAGAATACTTGTACCAGTGTTTACACAAAAGATAGAACTGCTAAGTGTAAAATTCCAGCCTTAGACCTTCTGATTAAGTTACTTCAGATACTAAGAAGTACCAGACTCATGGATGAATTTAAGATTGGAGAATTATTTAACAAATTCTATGGAGAACTTGCATCAAAATCAAAACTACCTGATACAGTTTTAGAAAAAGTCTATGAGCTCCTGGGAGTATTAGGTGAAGTTCATCCTAGTGAGATGATAAACCATTCAGAAAACCTGTTCCGAGCTTTTCTGGGAGAACTTAAGACCCAGATGACATCCACAGTAAGAGAACCTAAATTTCCTGTCTTAGCTGGCTGTCTGAAGGGACTATCCTCACTTCTGTGCAACTTCACTAAGTCCATGGAAGAAGATCCCCAGACTTCAAAGGAAATTTTTGGTTTTACATTTAAAGCAATTCGTCCTCAGATTGAGATGAAGCGATATGCTGTGCCCTTAGCTGGCCTACGATTACTTACCCTGCATGCATCTCAATTCACTGCCTGCCTTCTGGACAACTATATTACTTTATTTGAAGTACTGTCTAAGTGGTGTAGCCATACAAATGTGGAATTAAAAAAAGCTGCACATTCAGCCCTGGAGTCCTTCCTGAGACAGATTTCGTTTACTGTGGCAGAAGATGCAGAGTTGCATAAGAGCAGGCTGAAGTACTTTATGGAACAGTTCTATGGAATCATCAGAAATACAGACTCGAACAACAAGGAATTAGCCATTGCTATTCGCGGATATGGACTATTTGCAGGACCTTGCAAGGTTATAAATGCAAAAGATGTTGACTTCATGTACGTGGAGCTCATTCAGCGCTGTAAGCAGATGTTCCTCACCCACGCAGATGCTTCTGAGGATCATGTTTACCAGATGCCAAGTTTCCTTCAGTCTATTGCAAGTGTCTTGCTTTACCTTGACACGGTTCCGGAGGTATATACTCCAGTACTGGAACATCTCATGGTGGTACAGATAGACAGCTTCCCTCAGTATAGTCCCAAAATGCAGTTGGTGTGCTGTAAAGCAATAATAAAACTTTTCCTAGCCTTATCAGAGAAAGGACCAGTTCACTGGAATTGCATTAGTGCTGTGGTGCACCAAGGTTTAATTAGAATATGTTCTAAACCAGTGGTCCTTCAAAAGGATGTTGAGTCTAGGTCTGATAACCGTTCGGCCTCCGAGGAAGTCAGAACTGGCAGGTGGAAAGTACCTACGTACAAAGACTATGTGGATCTTTTTCAGCATCTTTTAGGCTGTGACCAGATGGAGGATTTTATTTTAGGAGATGAAACATTTCTCTTTGTGAACTCCTCCCTTAAAAGTCTGAATCATTTACTCTATGATGAATTTATAAGATCAGTTTTGAAGATTGTGGAAAAATTGGATCTTACACTGGAAAAACAGACTGTTGGAGAGCAGGAGGATGGAAGCACTGCTGATGTCTGGGTGATCCCAACTTCAGATCCAGCAGCTAATTTGCACCCTGCTAAACCAAGTGATTTTTCAGCTCTCATTAACCTGGTGGAGTTTTGCAGGGAGATTCTTCCTAGGAAACATGTAGGCTTTTTTGAGCCATGGGTGTACTCATTTGCATATGAGTTAATTTTGCAGTCTACACGATTGCCACTCATCAGTGGTTTCTACAAATTGCTTTCTATTGCAGTGAAAAATGCCAGGAAAATAAAATATTTTGAGGGAATCAGCCCAAAGAGTCTGAAACATTCTCCTGAAGATACAGAAAAGTATTCTTGCTTTGCTTTATTTGCAAAGTTTGGCAAAGAGGTAATATTTAAGTATCAGTTAAAATGAAGCAATACAAGGATGAACTGTTGGCCTCTTGTTTAACCTTTGTTCTGTCCTTGCCACATGACATCATTGAACTTGATGTTAGAGCCTACGTTCCTGCATTGCAGATGGCTTTCAAGCTGGGCCTGAGCCATATGCCACTGGCAGAAATAGGTCTACATGCCCTTAAAGAGTGGTCAGTTCACATTGATAAGTCTATACTGCAGCCTTACTACAAAGACATTCTCCCCTGCCTTGATGGATATCTGAATACTTCAACCTTATCAG	0	0	0	1	0	0	0	215.285	0	107.643	0.42265
chr16|16453991|16474383|-	Fgd4	NM_001301818	20392	675	5	11,10,9,8,7	173,147,59,139,157	circRNA	GGAAACTACACCCAGAATTGGAGATATCCTGCAAAAGTTGGCGCCATTCCTTAAGATGTATGGAGAATACGTGAAGGGATTTGATAATGCAGTGGAACTGGTTAAAACCATGACAGAGCGTGTTCCCCAGTTTAAATCAGTGACTGAAGAGATTCAGAAACAGAAGATCTGTGGAAGCTTAACGCTGCAGCATCACATGCTGGAGCCTATTCAGCGCATTCCTCGCTATGAGATGCTCCTGAAGGACTACCTGAAGAAGTTGTCTCCTGACTCCCCAGACTGGAATGATGCAAAAAAGTCACTTGAAATTATATCTACAGCAGCAAGCCATTCTAATAGTGCAATAAGAAAAATGGAGAACCTGAAGAAACTTTTAGAAATTTATGAGATGTTGGGAGAAGAAGAGGATATTGTAAATCCCTCAAATGAACTAATAAAAGAAGGACAAATCCTCAAACTAGCAGCTCGGAACACATCAGCACAAGAGCGCTACCTCTTCTTATTCAACAACATGTTGCTATATTGTGTGCCCAGATTCAGCTTGGTTGGCTCAAAATTCACAGTTCGAACCAGAGTTGGCATTGATGGAATGAAAATTGTGGAGACTCACAATGAAGAATATCCACACACTTTCCAGATATCTGGGAAAGAAAGAACCCTGGAGCTGCAGGCCAG	0	0	0	1	0	0	0	215.285	0	107.643	0.42265
chr16|17621441|17629198|+	Smpd4	ENSMUST00000006053.12	7757	834	8	2,3,4,5,6,7,8,9	84,87,143,76,109,53,152,130	circRNA	TGGTTCCCTAAGGCAGCCGTTTCTTGCCGGCCCTGGGAGTCTGCTATGGCGTTCCCTCACCTACAACAGCCTAGTTTCCTTCTGGCTAGCCTGAAAGCTGACTCTATAAATAAGCCCTTTGCACAACGTTGCCAAGATTTGGTGAAAGTCATTGAGGATTTTCCAGCCAAGGAATTGCATGCCGTCTTCCCATGGCTGGTGGAAAGCATCTTTGGCAGCCTGGATGGTGTCCTTGTTGGTTGGAATCTCCGATGCCTACAGGGACGTGTGAACCCTGTGGAGTACAGCACAGCGATGGAATTTCTAGACCCAAGTGGTCCAATGATGAAGTTGGTTTATAAACTTCAAGCTGAAGACTATAACTTTGATTTTCCTGTCTCCTGTCTTCCTGGCCCTGTGAAGGCATCCATTCAAGAGAATGTCCTCCCTGACAGTCCTCTGTACCACAACAAAGTCCAGTTTCCCCCGACCGGAGGCCTTGGCCTGAACCTGGCCCTCAATCCATTTGAATACTATATGTTCTACTTTGCTTTGAGCCTCATCTCTCAAAAGCCAATGTCTATGACCCTCCATGTCCGTACTTCGGACTGTGCCTATTTCACCCTGGTGGATAGGTACCTATCATGGTTCCTACCCACTGAAGGCAGCGTACCTCCACCACTCTGCTCCAGTCCAGGAGGCTCCAGCCCCTCACCAGCTCCCAGAACACCAGCCATGCCCTTTGCCTCCTATGGCCTCCACACTAGCCTCTTGAAGCGACACATCTCTCATCAGACATCTGTGAATGCAGACCCTGCATCCCATGAGATCTGGCGGTCAGAAACTCTCCTCCAG	0	0	0	1	0	0	0	215.285	0	107.643	0.42265
chr16|17683158|17697694|-	Med15	ENSMUST00000232645.1	14536	170	3	6,5,4	30,52,88	circRNA	TGAGGATGCCATGAGGAAAGCTGGTGTGGCCCACAGTAAATCTAGCAAGGATATGGAGAGTCATGTGTTCCTGAAGGCCAAGACCCGGGATGAGTATCTTTCCCTTGTGGCCCGACTCATTATCCATTTCCGAGATATTCATAACAAGAAATCCCAAGCTTCTGTCAGTG	0	0	0	1	0	0	0	215.285	0	107.643	0.42265
chr16|21470116|21495926|+	Vps8	ENSMUST00000096191.10	25810	557	7	15,16,17,18,19,20,21	171,75,36,91,47,90,47	circRNA	TGGATCAACTCGCGCACAGTCGTGCTTTTAGACAGCGTGGAGAAGCTGCACGTGATTGATCGGCAGACGCAGGAGGAACTGGAGACAATGGAGATCTCGGAAGTCCAGCTGGTCTACAACAGCAGCCACTTCAAGTCATTGGCCACGGGAGGAAATGTTAGCCAGGCCCTGGCTTTGGTTGGAGAGAAGGCTTGCTACCAATCCATCAGTAGCTATGGAGGACAGATCTTCTATCTGGGGACCAAGTCTGTGTACGTGATGATGCTGAGAAGCTGGAGGGAGAGGATGGACCATCTCCTGAAACAGGATTGCCTTACGGAAGCCTTGGCCCTCGCGTGGTCTTTTCATGAAGGAAAGGCAAAAGCAGTAGTGGGGCTATCGGGGGATGTCAGCAAGAGGAAGGCTGTTGTTGCTGATCGGATGGTAGAGATCCTGTTCCATTATGCAGATCGGGCTCTGAAAAAGTGCCCGGACCAGGGGAAAATCCAAGTGATGGAGCAACACTTTCAGGATACGGTGCCAGTCATAGTGGACTACTGCCTTCTGCTCCAGCGAAA	0	0	0	1	0	0	0	215.285	0	107.643	0.42265
chr16|22023639|22028592|+	Senp2	ENSMUST00000023561.7	4953	417	4	6,7,8,9	169,101,95,52	circRNA	TTTTACGCTGAAATCGGAAGGCTATAATAGAAGGCCAAGTGGTCGTCGCCATAGCAAAAGCAATCCAGAGAGTTCCTTAACATGGAAGCCTCAGGAGCAAGGTGTGACAGAGATGATTTCTGAAGAGGGTGGCAAGGGTGTGAGGCGTCCCCACTGCACCGTGGAGGAGGGTGTCCAAAAGGATGAAAGAGAAAAGTATCGAAAGTTATTGGAGCGACTTAAAGAAGGTGCTCATGGAAGCACGTTCCCTCCCACGGTTTCACACCACAGTTCTCAGAGAATTCAGATGGACACATTAAAGACCAAAGGCTGGGTGGAGGAGCAGAATCATGGCGTCAGAACAACCCATTTTGTTCCAAAACAGTATAGAGTTGTTGAAACAAGAGGACCTCTCTGTTCAATGAGAAGTGAAAAGAG	0	0	0	1	0	0	0	215.285	0	107.643	0.42265
chr16|22076016|22089110|-	Igf2bp2	ENSMUST00000100052.10	13094	940	8	10,9,8,7,6,5,4,3	129,136,123,135,252,64,52,49	circRNA	GAGCAGAAGAATCCAGATTCGGAACATCCCGCCTCACCTGCAGTGGGAGGTGTTGGATGGGCTGTTGGCTGAATATGGGACAGTGGAGAACGTGGAGCAAGTCAACACAGATACAGAAACTGCCGTTGTCAACGTCACCTATATGACAAGAGAAGAGGCAAAGCTAGCTATTGAGAAGCTCAGTGGGCATCAGTTTGAGGACTACTCCTTCAAGATTTCCTACATCCCCGATGAAGAGGTGAGCTCTCCTTCACCCCCTCATCGTGCCCGGGAACAAGGCCACGGCCCCGGGAGCTCTTCTCAGGCCAGACAGATTGATTTCCCGCTGCGGATCCTGGTCCCCACCCAGTTTGTTGGTGCCATCATCGGAAAGGAGGGCTTGACCATAAAGAACATCACTAAGCAGACCCAGTCCCGGGTAGACATCCACAGAAAGGAGAACTCTGGGGCTGCAGAGAAGCCTGTCACAATCCATGCTACCCCAGAAGGGACATCTGAAGCATGCCGCATGATTCTTGAGATTATGCAAAAAGAAGCTGATGAGACCAAACTGGCTGAGGAGGTTCCTCTGAAAATCCTGGCCCACAATGGCTTCGTTGGAAGACTGATTGGCAAAGAAGGCAGAAACCTGAAGAAAATAGAACATGAGACAGGGACCAAGATAACCATCTCATCCTTGCAGGATTTGAGCATTTATAACCCCGAGAGAACCATCACCGTGAGGGGCACCATTGAAGCCTGTGCCAATGCTGAGATAGAGATTATGAAGAAGCTCCGAGAGGCCTTTGAGAACGACATGCTGGCCGTTAACCAACAAGCCAATCTGATCCCAGGGCTAAACCTCAGTGCACTTGGCATCTTTTCGACTGGACTGTCTGTGCTTCCTCCACCAGCAGGGCCCCGTGGAGTTCCCCCCAGTCCTCCCTATCACCCCTTTGCT	0	0	0	1	0	0	0	215.285	0	107.643	0.42265
chr16|22411632|22412974|-	Etv5	ENSMUST00000079601.12	1342	418	2	7,6	288,130	circRNA	TGGTGCTTCATGCTCCACCTCCCACCAAGATCAAACGGGAGCTGCACAGCCCCTCCTCCGAGTTGTCGTCCTGTAGCCACGAGCAGGCTCTTGGTGCTAAGTATGGAGAAAAGTGCCTCTACAACTATTGTGCCTACGATAGGAAGCCTCCCTCTGGGTTCAAGCCATTAACCCCGCCCGCCACTCCTCTGTCACCCACCCATCAGAATTCCCTATTTCCCCCACCTCAGGCAACTCTGCCCACCTCAGGTCTCACCCCTGGAGCTGGCCCAGTTCAAGGGGTGGGTCCTGCCCCGACTCCTCACTCACTTCCAGAACCTGGATCACAGCAACAAACATTTGCGGTCCCCCGGCCACCACATCAGCCCCTGCAAATGCCAAAGATGATGCCTGAAAGCCAGTATCCATCAGAACAGAG	0	0	0	1	0	0	0	215.285	0	107.643	0.42265
chr16|29620380|29625604|+	Opa1	NM_001199177	5224	483	4	22,23,24,25	153,109,80,141	circRNA	GTTGCCTGGGAGACTCTACAAGAGGAATTTTCCCGCTTCATGACAGAACCCAAAGGAAAGGAACACGACGACATATTTGACAAACTTAAGGAGGCTGTGAAGGAGGAGAGTATCAAGCGGCACAAGTGGAACGACTTTGCCGAGGATAGCTTGAGGGTTATTCAGCACAATGCTTTGGAAGACCGGTCCATATCAGATAAGCAACAGTGGGATGCAGCCATTTACTTCATGGAAGAGGCGCTTCAAGGTCGTCTCAAGGATACTGAAAATGCTATTGAAAACATGATTGGGCCAGACTGGAAAAAGAGGTGGATGTACTGGAAGAATCGGACCCAAGAGCAGTGTGTTCACAACGAAACCAAGAACGAGTTGGAGAAGATGCTGAAGGTTAATGATGAGCACCCAGCTTACCTGGCAAGTGATGAGATTACCACAGTCCGGAAGAACCTGGAGTCTCGAGGAGTGGAAGTCGATCCAAGCTTG	0	0	0	1	0	0	0	215.285	0	107.643	0.42265
chr16|31771756|31805734|+	Dlg1	NM_001252435	33978	902	8	6,7,8,9,10,11,12,13	99,54,51,125,170,137,145,121	circRNA	CCCACAGAAGCTGTTCCTCCCTCCTCTCCCATTGTCCCTGTGACCCCTGCCCTGCCAGTCCCTGCTGAGAGTACTGTCGTCCTGCCCTCCGCACCACAGGCAAATCCTCCTCCAGTGCTGGTCAACACAGACAGCTTAGAGACACCAACTTATGTTAATGGCACTGATGCAGATTATGAATATGAGGAAATCACACTTGAAAGGGGAAATTCGGGTCTTGGTTTCAGCATTGCAGGAGGTACAGACAACCCACACATTGGAGATGACTCAAGTATTTTCATCACCAAAATTATCACAGGCGGAGCGGCTGCCCAGGATGGAAGATTGCGGGTAAATGACTGTATACTGAGAGTAAATGAAGCAGACGTTCGTGATGTAACCCACAGCAAAGCAGTGGAGGCATTAAAAGAAGCTGGATCTATTGTGCGATTGTATGTGAAAAGGCGGAAGCCAGCATCAGAAAAAATCATGGAAATAAAGCTCATTAAAGGTCCTAAAGGTCTTGGGTTCAGCATTGCTGGAGGTGTTGGAAATCAGCACATTCCTGGTGATAACAGCATCTATGTAACCAAAATAATTGAAGGAGGTGCAGCACACAAGGATGGCAAGCTTCAGATTGGAGATAAGCTTCTAGCAGTGAACAGTGTGTGTTTAGAAGAAGTTACTCATGAAGAAGCAGTGACTGCCTTAAAGAATACATCTGATTTTGTTTATTTGAAAGTGGCAAAACCAACAAGTATGTATATAAATGATGGCTATGCACCACCTGACATCACTAATTCTTCTTCTCAATCTGTTGACAACCATGTCAGCCCGTCCTCCTGCTTGGGCCAGACGCCAACGTCACCAGCCAGGTACTCACCCATTTCTAAAGCTGTGCTCGGAGATGACGAGATCACTAG	0	0	0	1	0	0	0	215.285	0	107.643	0.42265
chr16|31793503|31829568|+	Dlg1	NM_001252435	36065	663	5	11,12,13,14,15	137,145,121,157,103	circRNA	GTCTTGGGTTCAGCATTGCTGGAGGTGTTGGAAATCAGCACATTCCTGGTGATAACAGCATCTATGTAACCAAAATAATTGAAGGAGGTGCAGCACACAAGGATGGCAAGCTTCAGATTGGAGATAAGCTTCTAGCAGTGAACAGTGTGTGTTTAGAAGAAGTTACTCATGAAGAAGCAGTGACTGCCTTAAAGAATACATCTGATTTTGTTTATTTGAAAGTGGCAAAACCAACAAGTATGTATATAAATGATGGCTATGCACCACCTGACATCACTAATTCTTCTTCTCAATCTGTTGACAACCATGTCAGCCCGTCCTCCTGCTTGGGCCAGACGCCAACGTCACCAGCCAGGTACTCACCCATTTCTAAAGCTGTGCTCGGAGATGACGAGATCACTAGGGAACCTAGAAAAGTTGTTCTTCATCGTGGCTCAACAGGACTTGGTTTTAACATTGTGGGAGGTGAAGATGGAGAAGGGATTTTTATCTCCTTCATCCTTGCTGGCGGACCTGCTGATCTAAGTGGAGAGCTCAGAAAAGGAGATCGCATCATATCGGTGAACAGTGTTGACCTCAGAGCTGCAAGTCACGAACAAGCAGCAGCTGCACTAAAGAACGCAGGCCAAGCCGTCACCATCGTTGCGCAATATCGACCCGAAG	0	0	0	1	0	0	0	215.285	0	107.643	0.42265
chr16|31856440|31867922|+	Dlg1	NM_001252435	11482	528	5	21,22,23,24,25	51,102,173,110,92	circRNA	GTGGTCAAGAAGAATATGTTTTATCTTATGAGCCAGTGAATCAACAAGAAGTTAATTATACCCGACCAGTCATCATATTAGGACCTATGAAAGACAGAGTAAATGATGACTTAATCTCAGAATTTCCTGACAAATTTGGATCCTGTGTCCCTCATACAACTAGACCGAAGCGTGACTATGAGGTGGATGGACGAGATTATCATTTTGTGACTTCAAGGGAACAGATGGAAAAGGATATTCAGGAGCATAAGTTCATTGAAGCCGGCCAGTATAACAACCATCTGTATGGGACGAGCGTGCAGTCCGTGCGAGCAGTGGCAGAGAAGGGCAAACATTGTATCCTTGATGTGTCTGGAAATGCCATAAAGAGGTTGCAGATTGCACAGCTTTATCCAATATCTATTTTTATTAAACCCAAATCCATGGAAAATATCATGGAAATGAACAAGCGCCTAACAGAAGAGCAGGCCAGAAAAACATTTGAGAGAGCCATGAAGCTGGAGCAGGAGTTCACTGAGCATTTCACAG	0	0	0	1	0	0	0	215.285	0	107.643	0.42265
chr16|31983492|31990465|-	Senp5	NM_001357087	6973	1771	3	4,3,2	139,106,1526	circRNA	GTACATCCAGTTCTCATTATGCATCAGAAAAATGAAAAAACAGAAGAAAATTCTATGGAAGAAAGGAATTCACTTAGCCTTTTCTGAGAAATGGAATGCTGGGTTTGGAAGCTTTAAGAAGTTCTACTTTCCCCAAAACTTGTGCTTTCTGAAAGCTAAGCTGGGAAGGCCAGTTGCTTGGCATCGGCAGGTGAAGCATTTCCAGTGTAATAAGGGTCTTCACATCCAGAAAACATGGATTCAAGATGTACCGTTTTGTTCAAAGACAAAGTCTGGACTGGCTACTCAAAATGTTAGTACTTTGTACCCCAAAGTGAAAAGAAAGGACAGTAAGCACTTCATTTCCTCCTCAAGGAGTCTCCTGAAACTCCAAGCAGATAAATTACTGTCTTCAGCAAAGAGCTTGGACCATAAATACTGCAGAGAGAAAAGCCTTCTGAAGGCAGCTCCTGGCTTGTCAGCAAACACTGTTTTAGGTAGAGCCAATGGTCACGAACCTACCACAGACCCACAAGCTTCAGACTTTCCCATGAAGTTCAGTGGGGAGAGCCAAAGTCCAGGTGACAGTGGCAAGACTGTGGTCTTGAACAAACATAGAAAGCGAGTTTGTCATGGCTGCTACCAAGGGCTAGAGCACCACAGGAACAGGAGACCCCTGATTCCAAAGCAGTTCCAGCTTAACCAACACCGAAGAGTCAGAGCGTCTCTGATGATGTATGAGAAACTATCCATGATTAGATTTCGGTATAGGATTTTCAGATCCCAGCACTTCAGAACGAAAAGCAGAGTTTGCAAGCTAAGAAAGGCCCAGCGAAGTTGGGTACAGAAGGTCACTGGGGACCATCAAGAGAACCTTAGGGATAATAACACTGAGGGTGACAATTGCAATCCAGTCCCTTCCCTAGAACCTAAAGATCCTTGTCGGTGTCAGCCATACTTTCCAGACATGGACAGCAGTGCTGTGGGGAAGGGAAAAAACTGTCACGTGCCTGATGGTCACACTAAAGAAAACCCTGTATTGGACAAGGAGCATGGTTTAGATGACACATTCCCTGACCAGCAGAATGGCTGTGTTGCATACAATTGGGACCAGTCATCCTCTTGTCCTAAGTGGGAATGTACAGAGCAAATTCATGAAATCCCTTTAATGGAACATCCTTCTAGTGACAAGTTCTCTCCAGAAACTGAAAGAGCACTTATGGCGCTGGGTCAGGAAAGCGGGACAAGTGCTGTCAGCGATGACAGAGAGAAACTGCCAGTGTCTGGAGCAGACAAATCTGTGAGTAGTGTAGACGGGCCTGTGTCTGAGGAGCCTGCCCAGAATGAGAACTTCCAGATGGAGGAGGATGGGTCTCTGAAGCAGAGCATTCTTAGTTCTAAGCTGCTGGACCACCCTTACTGTAAAAGTCCACTGGATGCTCCCTTGCTGTGCAGTGAACCCAAAGTAGAAAACCAAATGTCAGGTGGCAAGAGCAGCCAGACAGCGTCTCCAGTGGATGATGAGCAGCTCTCAACCTGCCTTTCTGGATTCCTAGATGAGGTTATGAAAAAGTATGGAAGTCTGGTCCCACTCAGTGAAAAAGATGTCCTTGGGAGATTAAAAGATGTCTTTAATGAAGACTTTTCTAATAGAAAACCATTCATCAATAGGGAAATAACAAACTACCGGGCCAGACATCAAAAGTGTAACTTCCGCATCTTCTACAATAAGCACATGCTGGATATGGACGATCTGGCAACTTTGGATGGGCAGAACTGGTTGAATGACCAG	0	0	0	1	0	0	0	215.285	0	107.643	0.42265
chr16|32663738|32671633|+	Tnk2	ENSMUST00000115125.7	7895	1274	8	2,3,4,5,6,7,8,9	181,71,222,153,278,127,147,95	circRNA	AGGCTGGGGAGCAGCAGCATGCAGCCGGAGGAGGGAACGGGCTGGCTGTTGGAGCTGCTGTCCGAGGTGCAGCTACAACAGTATTTCCTGAGGCTTCGAGATGACCTCAACATTACCCGCCTATCTCATTTTGAATATGTCAAAAATGAAGACCTGGAAAAGATTGGCATGGGCCGGCCTGGCCAGAGGCGGCTGTGGGAGGCCGTGAAGAGGAGGAAGGCCATGTGCAAACGCAAGTCATGGATGAGCAAGGTGTTCAGTGGAAAGCGGTTGGAGGCCGAGTTCCCTTCCCAGCACTCTCAGAGCACCTTCCGGAAGCCCTCCCCCACCCCAGGGAGCCTGCCAGGGGAGGGGACCCTGCAGAGCCTCACCTGCCTCATTGGGGAGAAAGACCTACGCCTGCTGGAGAAGCTGGGGGATGGCTCCTTTGGCGTGGTGCGCAGGGGTGAATGGGACGCCCCCGCAGGGAAGACGGTGAGTGTGGCCGTCAAGTGCCTGAAGCCTGACGTGCTGAGCCAGCCAGAGGCCATGGACGACTTCATCCGGGAGGTCAATGCCATGCATTCACTAGACCACCGAAACCTCATTCGCTTGTATGGTGTGGTGCTCACACTACCCATGAAGATGGTGACAGAGCTGGCACCTCTGGGATCTTTGTTGGACCGCCTACGTAAACACCAAGGTCATTTCCTCTTGGGGACGCTGAGTCGCTACGCTGTGCAGGTGGCTGAGGGTATGGCCTACCTGGAGTCCAAGCGCTTCATTCACCGGGATCTGGCTGCTCGAAACCTGCTTTTGGCTACCCGGGACCTGGTCAAGATTGGGGACTTCGGACTGATGCGAGCTCTGCCCCAGAATGATGACCACTATGTCATGCAAGAACACCGCAAGGTGCCCTTTGCCTGGTGTGCCCCTGAGAGCCTGAAGACACGGACTTTCTCCCATGCCAGTGACACCTGGATGTTTGGGGTCACACTGTGGGAGATGTTCACCTATGGCCAGGAGCCCTGGATTGGCCTCAATGGCAGCCAGATCCTGCATAAGATCGACAAGGAAGGGGAGCGCCTGCCCCGGCCGGAGGACTGCCCTCAAGACATCTACAATGTCATGGTCCAGTGCTGGGCCCACAAGCCAGAGGACAGACCCACATTTGTGGCTCTTCGGGACTTCCTGCTGGAGGCTCAGCCCACTGACATGCGGGCTCTTCAGGACTTTGAGGAGCCAGATAAACTGCACATCCAGATGAATGACGTCATCACTGTCATCGAGGGAAG	0	0	0	1	0	0	0	215.285	0	107.643	0.42265
chr16|32950291|32981904|+	Lrch3	ENSMUST00000023491.12	31613	1066	9	2,3,4,5,6,7,8,9,10	145,127,106,137,110,94,121,149,77	circRNA	ACCTGTCACGAAATCGCCTCTCAGAAATCCCTATGGAAGCATGTCACTTTGTTTCCCTGGAAAGTCTTAACCTATACCAGAATTGTATTCGGTATATCCCAGAGGCTGTTCTAAACTTACAAGCTCTGACATTCCTAAATATTAGTCGGAATCAACTGTCAACATTGCCAGTCCACTTGTGTAACTTACCACTGAAAGTCTTAATCGCTAGCAATAACAAATTGGTCTCGCTTCCTGAAGAAATTGGACATCTCAGACATTTGACAGAACTTGATGTAAGCTGCAATGAAATTCAAACTGTGCCTTCCCAAATTGGTAATCTGGAAGCCTTGAGAGACTTCAATGTAAGAAGAAATCATCTTCTACGCTTGCCTGAAGAGCTGGCAGAGGTGCCTTTGATACGGCTCGACTTCTCGTGCAATAAAATCACAGTGATCCCTGTTTGTTACCGGAACCTCCGGCACCTCCAGGTGATCACCTTGGACAACAACCCGCTTCAGTCGCCTCCTGCACAGATATGTATAAAAGGCAAAATCCACATATTTAAATACCTGAACATACAAGCTTGTAAGATTGCTCCAGATCTGCCAGATTATGAACGGAGGCCCTTGGGATTTGGATCCTGCCATGAAGAACTGTACTCAGGCCGTCCTTACGGAGCCCTGGATTCAGGCTTCAATAGTGTGGATAGTGGTGATAAGAGATGGTCAGGGAATGAGCCTACAGATGAATTTTCGGATCTGCCTCTTCGAGTGGCAGAGATTACCAAAGAGCAAAGACTGCGGAGAGAAAGCCAGTACCAGGAGAATCGCAGCAGTGTGGCGGTCACAAATGGTGGAGTGGAGCATGATCTGGATCAGATTGACTACATTGACAGCTGTACTACAGAAGAAGAAGAAAACGACGTGAAACAACCCAAAAGCCTGGACACGAACAGTCTCAGCTCACAGTTTATGGCATATATTGAACAACGGAGAATCTCACATGAGGTTTCACCAGTAAAGCCAATAGCCGTTAGAGAGTTTCAAAAAACAGAAGACATGAAAAGATACTCACATCAAAACAG	0	0	0	1	0	0	0	215.285	0	107.643	0.42265
chr16|33534863|33617254|+	Slc12a8	ENSMUST00000121925.7	82391	1008	7	3,4,5,6,7,8,9	147,192,232,114,88,88,147	circRNA	GGCATCCTGGCCCAGCCCCAGCCCTGGTGGAAGATCCAGCTGTTCATGTGGGAGCCGGTGCTGTTTGGGACCTGGGATGGTGTGTTCACATCCTGCATGATCAACATTTTTGGCGTTGTCCTTTTCTTGAGGACCGGCTGGCTGGTGGGAAACACAGGTGTGCTCCTGGGCTTGCTCCTGGTGTCCTTCGTCGTCCTCGTGGCCCTCATCACCGTGCTGTCGGGCATTGGTGTCGCAGAGCATGGCGGGATCAGCAGTGGCGGTGTCTACTCCATGATCTCCTCGGTGCTTGGTGGGCAGATGGGAGGCACTGTGGGGCTGCTCTATGTATTTGGACAGTGTGTTGCAGGTGCTATGTACATCACCGGCTTTGCGGAGTCCATCTCAGATCTGCTGGGACTTGGGGACATCTGGGCAGTGCGTGGAATTTCAGTTGCTGTGCTTCTGGCTTTGCTGGGCATCAACCTGGCAGGTGTCAAGTGGATTATCCGCCTCCAGCTGCTGCTGCTGCTCCTGCTGGCTGTCTCGACCCTGGACTTTGTGGTGGGCTCTTTCACCCACCTGGACCCAGAACATGGCTTTATTGGCTACTCCCCAGAACTGCTACAGAGCAACATTCTGCCAGAGTACAGCCCCGGGGAGTCATTCTTCACTGTGTTTGGGGTGTTCTTCCCTGCAGCTACAGGAGTCATGGCTGGCTTCAACATGGGAGGAGACCTGAGAGACCCTGCTGACAGTGTCCCCTTAGGCTCCCTAGCAGCTGTTGGCGTCTCGTGGTTTCTCTACATCATCTTTGCCTTCCTGCTTGGTGCCGTCTGTACCCGAGAGGCCCTCCGCTCTGACTTCCTGATAGCTGAAAAGGTGTCTCTGGTTGGTTTCCTCTTCCTATTGGGCCTGTACATCTCATCCCTGGCTTCCTGTATGGGGGGACTCTATGGCGCACCCCGGATCCTGCAGTGCATCGCCCAGGACAAAGTCATCCCTGCACTCGCCTTTCTGGCGAATGGG	0	0	0	1	0	0	0	215.285	0	107.643	0.42265
chr16|36000181|36002950|+	Kpna1	ENSMUST00000004054.12	2769	242	2	2,3	134,108	circRNA	AAATCATGTCCACACCAGGAAAAGAGAACTTTCGCCTGAAAAGTTACAAGAACAAATCTCTGAATCCTGATGAGATGCGCAGGAGGAGGGAGGAAGAAGGACTGCAGTTACGGAAGCAGAAAAGAGAAGAGCAGTTATTCAAGAGAAGAAATGTTGCTACAGCAGAAGAAGAAACAGAAGAAGAAGTTATGTCTGATGGTGGCTTTCATGAGGCCCAGATAAATAACATGGAGATGGCACCA	0	0	0	1	0	0	0	215.285	0	107.643	0.42265
chr16|37236229|37261967|-	Stxbp5l	NM_001114611	25738	515	5	12,11,10,9,8	73,155,79,124,84	circRNA	CTGTTAATAGGTTACGAGAATGGCACTGTGGTGTTCTGGGACTTGAAATCTAAAAGAGCAGAACTGAGAGTTTATTATGATGAGGCTATTCATTCAATTGATTGGCATCATGAGGGCAAACAATTCATGTGCAGCCACTCAGATGGTAGCTTGACTTTATGGAACCTGAAAAGCCCAAGCCGCCCTTTCCAAACCACAGTCCCACATGGAAAAAGTCAAAGAGAAGGAAGAAAGTCTGAGTCTTGTAAACCTATTCTTAAAGTAGAATACAAAACGTGCAGGAACAGTGAACCATTTATAATATTCTCTGGCGGGCTGTCATATGACAAAGCTTGCAGAAGACCAAGTTTAACCATCATGCATGGGAAAGCAATTACAGTGCTTGAGATGGATCATCCTATTGTTGAGTTTCTAACGTTATGTGAAACGCCCTATCCAAATGAATTTCAAGAACCCTATGCTGTTGCTGTACTTCTAGAGAAAGATCTCATCGTAGTTGACCTGACACAAACCAA	0	0	0	1	0	0	0	215.285	0	107.643	0.42265
chr16|38144259|38193994|+	Gsk3b	ENSMUST00000023507.12	49735	725	6	2,3,4,5,6,7	194,84,111,131,107,98	circRNA	GAGATAAAGATGGCAGCAAGGTAACCACAGTAGTGGCAACTCCTGGCCAGGGTCCTGACAGGCCACAGGAAGTCAGTTATACAGACACGAAAGTGATTGGAAATGGATCATTTGGTGTGGTATATCAAGCCAAACTTTGTGATTCTGGAGAACTGGTTGCCATCAAGAAAGTTCTACAGGACAAGCGATTTAAGAACCGAGAGCTCCAGATCATGAGAAAGCTAGACCACTGTAACATAGTCCGACTGCGGTATTTCTTCTACTCGAGTGGTGAGAAGAAAGATGAGGTCTACCTTAACCTGGTGCTGGACTATGTTCCGGAGACAGTGTACAGAGTCGCCAGACACTATAGTCGAGCCAAGCAGACACTCCCTGTGATCTATGTCAAGTTGTATATGTATCAGCTGTTCAGAAGTCTAGCCTATATCCATTCCTTTGGAATCTGCCATCGAGACATTAAACCACAGAACCTCTTGTTGGATCCTGATACAGCTGTATTAAAACTCTGTGACTTTGGAAGTGCAAAGCAGCTGGTCCGAGGAGAGCCCAATGTTTCATATATCTGTTCTCGGTACTACAGGGCACCAGAGTTGATCTTTGGAGCCACTGATTACACGTCCAGTATAGATGTATGGTCTGCAGGCTGTGTGTTGGCTGAATTGTTGCTAGGACAACCAATATTTCCTGGGGACAGTGGTGTGGATCAGTTGGTGGAAATAATAAAG	0	0	0	1	0	0	0	215.285	0	107.643	0.42265
chr16|38184434|38228776|+	Gsk3b	ENSMUST00000023507.12	44342	829	7	4,5,6,7,8,9,10	111,131,107,98,96,187,99	circRNA	AAAGATGAGGTCTACCTTAACCTGGTGCTGGACTATGTTCCGGAGACAGTGTACAGAGTCGCCAGACACTATAGTCGAGCCAAGCAGACACTCCCTGTGATCTATGTCAAGTTGTATATGTATCAGCTGTTCAGAAGTCTAGCCTATATCCATTCCTTTGGAATCTGCCATCGAGACATTAAACCACAGAACCTCTTGTTGGATCCTGATACAGCTGTATTAAAACTCTGTGACTTTGGAAGTGCAAAGCAGCTGGTCCGAGGAGAGCCCAATGTTTCATATATCTGTTCTCGGTACTACAGGGCACCAGAGTTGATCTTTGGAGCCACTGATTACACGTCCAGTATAGATGTATGGTCTGCAGGCTGTGTGTTGGCTGAATTGTTGCTAGGACAACCAATATTTCCTGGGGACAGTGGTGTGGATCAGTTGGTGGAAATAATAAAGGTCCTAGGAACACCAACAAGGGAGCAAATTAGAGAAATGAACCCAAATTATACAGAATTCAAATTCCCTCAAATCAAGGCACATCCTTGGACAAAGGTCTTCCGGCCCCGAACTCCACCAGAGGCAATTGCACTGTGCAGCCGTCTGCTGGAGTACACACCTACCGCCCGGCTAACACCACTGGAAGCTTGTGCACATTCATTTTTCGATGAATTGCGGGACCCAAATGTCAAACTACCAAATGGGCGAGACACACCTGCACTCTTCAACTTTACCACTCAAGAACTGTCAAGTAACCCCCCTCTGGCCACCATCCTTATCCCTCCACATGCTCGGATTCAGGCCGCTGCTTCACCGCCTGCCAACGCCACAGCAGCCTCAG	0	0	0	1	0	0	0	215.285	0	107.643	0.42265
chr16|38508838|38518532|-	Timmdc1	NM_024273	9694	323	3	4,3,2	68,89,166	circRNA	TGAACAACAGAGATTCTCAAAGGAAATTGACTATATCTACAGGGCAGCAGTTTCAGCAGGCATCATTGGCTGGGCATATGGAGGAATACCTGCTTTTATTTATGCTAAAAAACGCTACATTGAACAGAGCCAAGCGGAGATTTATCATAACCGATTTGATGCTGTGCAAAGTGCACACCGTGCTGCCACAAGGGGCTTCATCCGGTATGGCTGGCGCTGGAGTTGGAGAACTGCAGTTTTCGTGACCATATTTAACACAGTGAACACTGGACTAACTGTGTATCGAAATAAAGACGCCATGAGCCATTTTGCCATTGCAGGAG	0	0	0	1	0	0	0	215.285	0	107.643	0.42265
chr16|38636896|38640349|-	Arhgap31	ENSMUST00000023487.4	3453	248	2	3,2	145,103	circRNA	TTCCATATGTGCTGAAGAGCTGTGCTGAATTCATAGAGACTCACGGCATTGTGGATGGAATCTATCGCCTCTCGGGCATCACCTCAAACATCCAGCGGCTGAGGCAAGAGTTTGGCTCAGATCAATGCCCAGATCTGACAAGGGAAGTGTACCTTCAAGACATCCACTGTGTGGGCTCCTTGTGCAAGCTCTACTTCCGGGAGCTGCCCAACCCCCTCCTGACCTACGAGCTCTATGAGAAATTCACG	0	0	0	1	0	0	0	215.285	0	107.643	0.42265
chr16|39007133|39023380|+	Igsf11	ENSMUST00000114706.7	16247	802	5	2,3,4,5,6	164,208,156,123,151	circRNA	GTGTCGCAACATCCCTGGAAGTGTCCGAGAGCCCAGGCAGTGTCCAGGTGGCCCGGGGCCAGACAGCAGTCCTGCCCTGCGCCTTCTCCACCAGTGCTGCCCTCCTGAACCTCAATGTCATTTGGATGGTCATTCCCCTCTCCAATGCAAACCAGCCCGAACAGGTCATTCTTTATCAGGGTGGACAAATGTTTGACGGCGCCCTCCGGTTCCACGGGAGGGTAGGATTTACCGGCACCATGCCTGCTACCAATGTCTCGATCTTCATCAATAACACACAGCTGTCAGATACGGGCACGTACCAGTGCTTGGTGAATAACCTTCCAGACAGAGGGGGCAGAAACATCGGGGTCACTGGCCTCACAGTGTTAGTCCCCCCTTCTGCTCCACAATGCCAAATCCAAGGATCCCAGGACCTCGGCAGTGACGTCATCCTTCTGTGTAGTTCAGAGGAAGGCATCCCTCGGCCCACGTACCTTTGGGAGAAGTTAGATAATACGCTCAAGCTACCTCCAACAGCCACTCAGGACCAGGTCCAGGGAACAGTCACCATCCGGAATATCAGTGCCCTCTCTTCCGGTCTGTACCAGTGTGTGGCTTCTAATGCCATCGGGACCAGCACCTGTCTGCTGGACCTCCAGGTTATCTCACCCCAGCCCCGGAGCGTTGGAGTAATAGCCGGAGCGGTTGGCACCGGTGCTGTTCTTATCGTCATCTGCCTTGCACTAATTTCAGGGGCGTTCTTTTACTGGAGAAGCAAAAACAAAGAGGAGGAGGAGGAAGAAATTCCTAATGAAATCAG	0	0	0	1	0	0	0	215.285	0	107.643	0.42265
chr16|44107891|44109494|-	Atp6v1a	ENSMUST00000114666.8	1603	1603	1	6	1603	ciRNA	GTAAGTTTACTGTCTCCCACCATTTGTCCCCAAGGCCTCACTGCTCTTACTGGAGGCTCTTTGGGCTGCTCTTACTGTTTCTTTCCCACAGAGATCTCTGTGCTTTCATTTCCTTACTGCTCATTGTGTCCTGTCTCTGTGTCCTTCCCTATTTAGAATATACTCCACAGGCTGACTCTTAGGAAGAGTTCCTCATAGTATAATAAAACTTTGTATTTTGCCAGGACTCTCCTGGCAGCATCCCAGCTGTGGATCCGTTCAGCTGTCCCCTCCTGCTTTGCACACACCACTGAGGAAAACCAGATGAGCCGTAGAAATTGATTTCTGCCCACGCTGCTGTGTCCTCCCAGCTGCTTCATGCTTCTCTGTTTATTTCAGATATTCAACTCCACGCCTCCTCCTTCCCCTTTCTCCTTTACTGAGCAATCAGAGACTATGAAGTTTCACCCCTTTTGGGGTTTATCACATTTCTGGGCTCCTCAAGTGTGTCTCCCTCTTCTGCCACTTCTCATCAGTCTCCTGTCTAATGAGAGAGAAAGAAAGGGAAGAGAAGAGGAGGGGGGCGGGGTTGGAGTTTTATCCTTTCTGTGTGTCCCTGCAATCTCCTGAGAATACACATGACAGCAGCGCCTCTCCTCTGACCCATGGGAACTCTGTCTTGCCCTTAACATTGCTGATTCCCTGAACTGGGCAATACATTTTTAACTTGTCACAACTTTGAATATTGCCTTGTCATCTCCCCACCCTCCCCTTTCTCATCTATTCCAACTCCTGTAAGCTTCGGTATTTCTTAGGTTTCTCTCCTGTAATACACTCTGCCCTCATCCAAACCTTAGCTCTTTGAGGATGGCCTTATCACTCTTCCTGACTAAAGTAAACTTTATGGTAAGATGTAAGTTTCCTATATACCCTTTTCTACCCCTTATGAAGCAGATACGCTTCGTACGTGGTTTATAGTTTTAATTCGTGTGTTGTCTTTAGTGAACAGGCTTGTCCAAGCATGAGTGTCATCAGGGCTATTTTGTTATCTCCCTGTATTCATACAGCTTCATAAGACACTTCCTCAGGTGTCTATGGAACGCACTTTCACTTTCCAACCACTGTAAGTGATAAAGATGGTTAATCATAATAAAATACTTGTCttttgttattttgagatagtgtatcactctgtacctcagacttgagcaattcaagctagccttcagttcatcggtaaccctactgcctcagcctcccgaatgctgggactataggcaagaactgccacatccATCTTTtcttttttttttaagacatactttctctatgtagtgctggaactcaccatgtagaccaggctggcctcagactcacagagatccacctgcctctgcctcatgagtgctgggataaaaggcgtgcagcaccacacctggctTATAGCCACCTTAAGACATATGCTATTAGGCACAAATGAGCTGCTAATAATTATGTTAATATATTCTATGTGTATAGAAATGTTTCAGAGTATTTTTACATCAGTTGCCTACTTTGTTTAGCAGTATACATTAGCAAGCTAGCAGCATAATAAACATTTCTTTTAATTTTTGTTTGTTGTCCT	0	0	0	1	0	0	0	215.285	0	107.643	0.42265
chr16|46458113|46464159|-	Nectin3	ENSMUST00000023335.12	6046	757	3	4,3,2	118,297,342	circRNA	GTGCCTTAGCTGGATCAATTATTGTGGAGCCACATGTCACAGCAGTGTGGGGAAAGAATGTTTCATTGAAGTGTTTAATTGAAGTGAATGAAACTATAACCCAGATCTCATGGGAGAAGATACATGGCAAAAGTACACAGACTGTTGCAGTTCATCATCCTCAGTATGGATTCTCTGTTCAAGGAGATTATCAGGGAAGAGTCTTGTTTAAAAACTATTCACTTAATGATGCAACAATTACTCTGCATAACATAGGCTTCTCAGATTCTGGAAAATATATATGCAAAGCCGTTACATTCCCACTTGGAAATGCTCAGTCCTCTACAACAGTGACTGTGTTAGTTGAACCCACAGTGAGCCTGATAAAAGGGCCGGATTCTTTAATTGATGGAGGGAATGAGACAGTAGCAGCCGTTTGTGTAGCAGCCACTGGAAAGCCAGTCGCACAGATTGACTGGGAAGGTGATCTTGGTGAAATGGAATCTAGTACAACTTCTTTTCCTAATGAAACAGCAACGATTGTCAGCCAATACAAGCTGTTTCCCACAAGATTTGCTCGAGGAAGGCGAATTACTTGTGTTGTAAAACATCCAGCCTTAGAAAAGGACATTCGCTACTCTTTCATACTAGACATACAGTATGCTCCTGAAGTTTCAGTAACAGGATATGATGGAAATTGGTTCGTGGGAAGAAAAGGTGTTAACCTCAAGTGTAATGCTGATGCAAACCCTCCACCCTTCAAGTCCGTGTGGAGCAG	0	0	0	1	0	0	0	215.285	0	107.643	0.42265
chr16|48972221|48984635|-	Dzip3	NM_027341	12414	768	7	8,7,6,5,4,3,2	115,125,81,117,156,73,101	circRNA	CTTTTATGACCATAGCAAAAATCAGTTTGCAGGCATTGGAATAAATCTTGTAAAGGAACATTGTGCAACATGGATTCTCTAGCAGAAGAATTTTTTGTAAGTGGAAATCCTGATGTGGAGGAACAGACCAAGGAAGAAACTGAGATTATAGCAGAGAAACCAGTCACTCAGCTGGACAAACAGAAAATGGATATATCTGCTGATCCTGAGCCTGTTAACGCACTATTAGAAATAAAGAAGGTATTAAATCCAATCAGTGCTCTTCCCAAAGGTGTGTTCCCTAACATTGAAAAGTTCATACAAGAAGATTTCTCTTTCCAGACTATGCAGAGGGAAGTTACAACTCATAGCCAGACTGGGGAAGAAATTGTTCCTGCTCTAACATTACATTTTTTGATAACACAACTGGAAATGGCACTTAGAAACATTCAAGCTTCTAATTATACTGCACAACAAATTAATGTTGGTTATTATTTGACATTACTATTTTTGTATGGAGTGGCACTCACTGAAAGAGCAAAGAAAGAGGACTGCATAGAAGCTGAAAATAAATTTCTGGTGATGAAGATGGTGATCCAAGAAAGTGAGATTTGTGAAAACTTTATGTGTTTAGTTTATTTTGGACGTGGTTTACTTCGATGTGCTCAGAAGAGATATAATGGAGCACTACTAGAATTTTACAAAAGCTTACAAGAAATAGGAGATACAGATGATAATTGGTTTGAAGTAGATCCTACAGATGATGAAGATTTACCTACAACCTTCAAA	0	0	0	1	0	0	0	215.285	0	107.643	0.42265
chr16|52131064|52142898|+	Cblb	ENSMUST00000114471.2	11834	637	5	5,6,7,8,9	157,122,138,88,132	circRNA	AACTATTGTACCATGGAAAGTCTTCAGACAGTGCCTGCATGAGGTCCATCAGATCAGCTCTGGCCTGGAAGCAATGGCTCTGAAGTCAACCATTGATTTAACTTGCAATGATTACATCTCAGTGTTTGAATTTGATATTTTTACCAGGCTATTTCAGCCCTGGGGCTCTATTTTACGGAATTGGAACTTCTTGGCTGTGACTCACCCGGGATACATGGCATTTCTCACGTATGATGAAGTTAAAGCTCGGCTACAGAAATACAGCACCAAGCCTGGAAGTTACATTTTCCGGTTAAGCTGCACTCGGCTGGGACAATGGGCCATTGGCTATGTGACTGGGGACGGCAATATCCTACAGACCATACCTCATAACAAGCCCCTGTTCCAAGCCCTGATTGATGGTAGCAGGGAAGGCTTTTATCTTTATCCTGATGGGCGGAGCTATAACCCTGATTTAACCGGATTATGTGAACCTACACCTCACGATCATATAAAAGTTACACAGGAGCAGTATGAACTGTATTGTGAAATGGGCTCCACTTTTCAGCTCTGCAAGATCTGTGCAGAGAATGACAAAGATGTCAAGATTGAGCCTTGCGGGCATCTGATGTGCACTTCGTGCCTTACCGCGTGGCAG	0	0	0	1	0	0	0	215.285	0	107.643	0.42265
chr16|52164295|52174448|+	Cblb	ENSMUST00000114471.2	10153	644	3	11,12,13	186,363,95	circRNA	TGCACGGACAGGCAGAACTCACCAGTCACATCGCCAGGCTCCTCACCCCTTGCCCAGAGAAGAAAGCCTCAGCCAGACCCTCTCCAGATCCCCCACCTCAGCCTGCCACCAGTGCCTCCCCGCCTAGATCTCATTCAGAAAGGCATCGTGCGCTCTCCGTGTGGCAGCCCCACAGGCTCGCCAAAGTCTTCTCCATGCATGGTTAGAAAACAAGACAAACCACTCCCGGCACCCCCTCCTCCCTTGAGAGATCCACCTCCTCCACCAGAGAGGCCTCCCCCCATCCCACCTGACAATAGACTGAGCAGACACTTCCACCATGGAGAGAGTGTGCCTTCCCGGGACCAGCCCATGCCCCTCGAAGCCTGGTGCCCTCGGGATGCCTTCGGGACTAACCAGGTGATGGGATGTCGCATCCTCGGGGATGGCTCTCCAAAGCCTGGCGTCACCGCAAACTCCAGCTTAAATGGGAGGCACAGTAGAATGGGCTCCGAGCAGGTTCTTATGAGGAAACACAGACGCCATGATTTGCCTTCAGAAGGAGCCAAGGTCTTTTCCAATGGCCACCTTGCCACTGAAGAATACGATGTCCCTCCTCGGCTTTCCCCTCCGCCTCCAGTCACCACCCTTCTCCCAAGCATAAA	0	0	0	1	0	0	0	215.285	0	107.643	0.42265
chr16|59522083|59544165|-	Crybg3	ENSMUST00000044604.15	22082	1095	10	14,13,12,11,10,9,8,7,6,5	130,110,33,127,146,127,134,36,115,137	circRNA	GATTGCAGCATTCCGGTGATAGAGCTGTGCCCCAAGACTGACCCTGGGTGCAGCCCCATCTACATACACCGATCTGTCCCCAATGTGGAAGAGCTGAACATCCCCAAGTCTACATCCGTCACTGTGAAGTCAGGCGTTTGGCTGGCCTACCCAGATATTCATTTTAAGGGGCAAGCTACAATTTTGGAGGAAGACCAGGGGCTCTTTGAGATTTCTGCAGCCGAGATGAAATCACTGCATCCTCTTCAAATGGGTGGACTGAAAGTGGAAATGCCTATGAACTTAAAGGTTATCCTTTATGAGAAACCTCACTTCCTCGGACATACCAAAGAGTTTAGTGAACATATAGATTCTGTCCCTACGTTTTTAAAAAGCGATAAGGACTTCCATGGCATCGGATCGATTCGTGTCATTGGTGGAGTGTGGGTTGCCTATGAAAAGGAACATTTCAAAGGCCAGCAATTCCTACTAGAAGAAGGAGACTTTGAAGATAGCAGCGCTTGTGGGGCCTTAAGTGGACCCATCATGTCTTTCCGGTACCTACAAGCTAATTTTATAGAATCTTCGATCACACTGTTTGAATCATCTCACCTGGAAAGTGGGAAGTTTATTGACATCACGAATCAGGAAATTTCTGACTTAGAAGAAATCGGCTTTGGCAGCGAGACAAGATCCATTCACGTGAAGAGTGGAGTGTGGGTTGCCTACCACCAGAAGTTCTTCTGCGGCGATCAGTACATTTTAGAGAAAGGAAAATATAAATGCTTTTTTGATTGGGGAGGATCAAGTAATACAATCTTGTCTATCCGACCAATCCAATTGGAACCACTCGGGATAAATGAGCCTACACACTTGCTCAAAGCATTCAGTAAAGCAGGCTTCCAAGGAGAGTGTATCGATTTCGTAAAAGAATGTGCCGACCTGACCTCGTTCACGCCGGCATCCTTTAAGGTTCTCCGTGGCTGCTGGCTCCTCCTGTATTACCAAGAAGACGGTTTCTATCATCAGTGTGTACTGGAAGAGGGCCTCTACGTTGACCTCACTTCCTGCGGCTGCCCATCAGCTAGAATCAGAGCACTCCAGCCCATCGACTAT	0	0	0	1	0	0	0	215.285	0	107.643	0.42265
chr16|59552171|59560242|-	Crybg3	ENSMUST00000172910.2	8071	6297	3	6,5,4	116,45,6136	circRNA	AAAAGACACGGTCGGTAAGCCAGAGAAGCCTTCAGTGACATACGCAACATACCGAGGCGCCACACAAATCAGGAAGTATTTGCAGCAACAGCCTGTGTTGGAGACTATGAATCACTTAGACGGAGAAGATGGAAGCTCTGACTCAAGTCCCCAGGCACATGCTGGCTCCAGAAGCATAAGGGACACTGTGACGGTCCCATTGTCAACAGACAGCAAAGACGTAGCCACAAAAGGATATTTGCTTGGAGGTCCATTAGAAGCCTCTGGTTATAGCCAAATAAATACCAACCGAGAAAGCCATCAGGAAAGCGTCCCAGGACTGCAGGATATTGCTTCATCTAAGTGCATTTTAAATAAAAATAGCCATGGAGGCCTCAGGAGCAGTTGGGCCTCCCCCTCTTCCGTGTCTAACCCCAGCTATGTTGTTGGAGAGCCTGACTCACAAACGGAGAGTGTTTTAGTATGCTCATCAGTGTTTAGAGGAAGCAAAAGTAGCCAAGGCCCTTGTCCAGAATTTCAGAGGAAAACTCCAACCGACAGTCCACCGAGAGTAAACAGCTCTGCGGTGACTGATGGGCTGCCATCAGTGCCGGGAGAGGAGCCGGCTCGGCCTCAGAGGCCTTCTGTTCCTGACTTCTCCCGCAGTAAATCTGATGGGAGTGACACTACCAAAATGGAAAGTACAAATTTGTCAAGTCCACATAAATCAATTAGGCATGAAGATGCACGGTTGCCAGAGCATAAGTGTGGTGACAAGCCAGCTGTAGATAACCCATCAAGGCGGACTGTCAATCACGCCTGCATTATGGCTCTCCAGGGACATGCTGTGACAGACTCAGAACTTGTAAATGAAGGAAAGAAGTTACCTGCCCGAGACTCGCAGAAAAATATGGTTTCAGAAATCTTGAAAGAAACAGAATGTGCCTCAGGCAGGGAGCCCACAACTTTAAGTCATGTAAGAACTCCCGAAGTCAGAATTGAGTCCTTACCCAAAGAAACGGAGCCACCGGAGCCACCGTGTGAAACAGAAACCAAAAGGCTTGGTTTGGAACTACATGTCAAAACTCCTCACGAGATGGGAAAAACTCAAGAGGACCCTGGGTCTGTGAAGGGTGTCAGTGACTCGGTGGTTGTCGCATGCACAGAAAGTGAAACAGCACATGAACTAAAATCTGAACTGAACAGAAATCCTACTTCTGAATCTCCTTTTCTCTTAGAGAATTCTCAACAAGGCGGCGTTGCCTCTGATGCTGAGGCACCTCTTCACCTTGACTGTAAAACGTCTGATTACAGTGCCTCACCTCCTACCTTGGCTTCTAGAATCAACAGGCTTGGCCAGTTGGGTTTCTCGGGCTTAAAGGGAGAGAGATCTTCGTCCAGTAAAACTGGACAGGGCAAGGTTTTTTCTCACCCTAACGAGTGTCAAGAAGAAGGTGTGGGAACTCATTCTGAGGCTACAGACAGGGAGAATCCTCCTGCGCTTTACCTTGGACATGCGTCCTCAACCCTTGAATCCAAGGAATTTCTTCCTCATGGTGAAAAATGCCAATCTCCTTCAGGTCCTGAAACTGCTGGCACTCAGTTAGCTGGGGTAGCTTTAAACTTTGAGCATGGAGATACCTCTGAGGATCTCAATTCTGTTCCGTCTCACGGTCCTAAGAAAGAAGAGTTAATGTCCTCAAATGCGAAAGCTAGAAAGAGCACTGTAGAGAAGTCTGATTCTTTTCCCTTGGAAACTCAAACTGCTAAAATGTTAGGAAAAGGAGAGGTTTGTGATCAGAGCAGCTTCCCTGTTGAGTCGAGTTCTGGAAGACGAAAAGCCTTGTCCACACCCTCTGTTTCTCAGGCAGAACCCAGAGATGTTCCTCAGTGCAACATTTCCTCTTCTCAAGTAACAGTTGCGGAAAAGCTAGCAGAGACTGTTTTATCGGAGTTAAATTATCTAGGTATGGAAAAGGACGAAGATGTTCAGCCAGTGGATCGCAAAGAGATCAAACAGTTGTGTTTCAGCGGTGGTTTTAAAGAGAATCACCAGACTGGGATTTCTCCTGCCTCTGAACATCACGGTGGACAAGAAACGGAGATGAACACCCCAGATCGCTCTGCTGCTGTTCTCACGAGTAATCTGCCTGGGATTCTGCCGCTGCCTCCAGAGGAGGAATCCACAAGGCACAGGCCACAGAACTGTGAAGCTAGCACTTGCCTTATCACTCCCTCTTTGGCTATTTGTGTGACGAAAAAGAGTTCTAGCATCTCTGAAACGGAAGGGCTGAGCTTAGACAACATTTTTCCAAAATTCCAAGAAACTGACAACACACGCGTATATACATCTTTTCTGAGTTCTGATGCCCATCTGGAGAAAAATGTGTTTGCACCTGAGGGCTCCAGCTCACTGACTGTGCCTTCTCTCCTGGGTTTAGAAAAGGAAGCCTCATCACGCAGAGACAACGCTTATTTCCAGAGCGCTGGTACTGGTAACACATCTCCCTCCTTTTGTCACACTAAGGGAGAGAGCACAGCTGTAAATTCACATGATCTCCCAAGTAATTTTGAGTCTTTAAAAGTTACTGTAAATCTCACATGTGAAGGTGCTTCTGTTATTGACCCACTGGGCCATAATAGCTTTTATTTGGCATTAGATACACCTAGCCCAAAAGAAGCAGAGGTGACCTCACTCCAAGGATGTGTGGGCACTCATACTAGGAAGGCATGTCTTGATTCCCCAACCACTGCCTACTTTGACAATCTCATGAAAGCAGAGACCGGAACAGTTGCTGGGGCACCGGTGTCAGTTAACCGATCATGCCAGCAGTGTTCTGAGGCATCTGCTGACCAGACGGATTCAAGGAGAAGAGCACGTGACCCACTTTTACTCAGAAGTGGTTTACCCAAAAGAGCTGATACATTGACTGAGGAGATTTTAAGTTCTGTCAGAGAAGAACTAAAATCCAAACACACGGTTGGTACCTGCCAGGAGCATCTAGCCCAAGAGGATGTAATGAATCCAGGTACTGTGAAAGAAGCTATCCCATCAGAAGTGGTGTTAGCAGGGATTCAACTGAAAGAGAGTTTGGACGAGAAAGGTGTGGACAGTATGTCAGGAGTCAAAGAGGAAGAAGAGACCAGTGTTTCATCTGCAGTTGGTGAGACAAGTCTCCTTTTTGATTTTGATAGAGGGAATAGCTCTTGGATGTTAGAAGAACGGGCCAGGGAATTAGTCAATGAGGTTATTTATGCAGCCCAAGAAAATTTGATAAGGGATGCTTTTGACGAGATTGAAGATACCCGGGTTTCTGAACCTCAGGCTAACACTTCAAAAAACTGGAATGGTAGCGGTGGTGGTAATCCACACGCCGTAGTTAGGGAGTTCTTGGTATCAGAACAGGCAGTAAATCAAAGCACATGTGAAATTAGTGAAAATGAAGTATTAAGTAAACTCTCCTCCGTGAGTTACTTAGTTAGTGGCACCGAATCAATTAAAGGAAGAGAAATTGTTCCCTATCAAGAGTGCCCAGATTTTGGAAGTGGGGCTGGACAGTCTGCTAGTGTCAAGTTGGAGACATTAGAGACTGTTTTCCAAGGTGAAGGTGTACCCCGGACAAGGTTAGATGCTAAAGTGAAGACTGGCTTCCTTGTCAGTGAGGACTATAAAAAGGTAGCAGAAACAGAGTGTGTGGATAATCACAAGATGGCAGCAGCAGATACTAGAACTCTTGTATTAAATTTCAACTTGCCTTTTGCAAGGGATGACATCCATGTGCCTAGCACCTCCAAAAACAGTTTTTCTGATAGCCTTGTATGCATATCTGAAAAAAGTTTTCCAGGACATAATAAAAGCACACCCCTTGCGATGTCGGACTTAGGGAAAGCGCACAAAAACGATAATGAAGTAAATGTAGGGAAAATGGCACTTACACCTTCCATGTTAGAGATAGGAAAGACGAATAAAAGGGATGTTGAATTGAATATTATGAAACATGAAGCAGCCCCTCTTATGCCACATAGAGAAAAGGCATGTAAAGTGGACCCTGAATTGAACAGTATGAAAGCTGAGCCAGAGGCTAACGTTTTCGCAAGAGGAAGTGTATACCAAATGGATGCTCAGATGTATGTTGAAAAACCCGAGGAATTGCCCATCACTTTGGGAATGGAAAAAGCTTTTAAGACGGATAGCGAGGGGGACATTGGCAAAGCTGAGGTGATGCCTGCTATGTCAGAATTGAAAACTGTCCATCTAAAAGATGCTGAGGGAGCTATCGTAAAGACCGAGGTGGCACCTATTTCAATTGAGATGGAAAGTTTTTATCAAAAACGTGCTGAAGGGGATGTTGGCAAGGCGGGGGTTGCATCTGTGATGCCAGAAGTGGAAATTTTCTACCAAAGCGATGGTGTGGGGAGTGCTTCAGAGGCTGAAGCGACAACTGTGACATTAGGAATGGAAGACACTTACCAGAAGGATGAAGAAAGTACTGTTGCAGAGACTGATGTGATAGACATGGTACCTGCCGAACTAGAAATGGAAAGTATTTATCCTAAGGACTCTGAAGGAGATACTGACAGTATCTCTGAGGGGATGCCTGCCAAGCTAGATGTGGTAAATGCTTATCAAAAATACAGTGACAGAGTTACTGGAAGGATCGAGAGACCTGTGTCTCCCCTAAGGGATGCTGAAGATGTCCTAGGAAATGCTGAAACAGTCCCATTTGTGCTAGATGTGAAAGAAACCTACCAGGAGACAGTATATCCTCCCTTGGACATCTTGGAAAAACGAATCCAAAGAGACACTGAAGAGTCAAATGGAACAACAGAGCCTGTGCCTTCTAAGATAGAAATGGAAGTAATGGCTCCAGAGGATTCCAGTGGCAGCACTGAGAACCGTGAACTGTTACCTATGGAGGTAGCTATGGAGCGCACCAATGGAACAACACCAGGGGTGACCATTATGCAAACGGACGCCCTAGGTCCTGCCTTTGAAAATACAAAGGATCCTCGGGAGTACATGGAGAAGAGCATTGGAGAAATAGAAGAACCGCCTGGTGAGGTAAAAAAAGGCTTGATCTTGCACGATGACAGACTTGCTTCGCATTTCAGGGGCTATGAGTCGCCTACATTAAGTAAGGATTATGAGGGCTACCCAGCCTCAGCAATACCAGATGTCCAAGAGGAGGACACAGTAGTAAGGCTCAAGAAAATAATGTCTGTCCCTGTAGTATATGACAAGAGGAGAAATCTGGATTGTAGAGAAGAAAAGGAAGAGTCCAACTTAGCCTTTGTCTCTCAAGACGAACAAGACAGTTCTTCCTTTACCATATTGTATGAGGAACCCCTTCAAGAGGAGGACAGGTACACCTCTGCAGAGTTACGAGGGTCACAGTCTCTCCTGTTTCCCGACACCTCCAGCATGCCTGGCCTGGCCTGCGAAAGGTCTGAGAGCAGAACTGACCTGGTCCATCATTTTGAAAAAGAAGGTAAACTGGGTGAGGCATTTGATGGAGACAATTCAGAGATGTTCTTATCGGTGGAAGCCAAGAGGTACAAAATCTATCCCTTAGCCCTGAGCCCCATCTATGAGGATGACAGTTCGCAGGAGGATGTTCTGTCCAGTGAGGTCTCGCCTGGTCACCATGGCTCTTCCAAGTCAAGGGAGAGTGCAAACCAGCCCTCTTCTGTCTTATCCCTCCTACAGTCAGTGTCAGAGCGCTTACAGAGAAACTTCGATGGAGATGACAGACAGGAGGCCGAGGAAGAGGAGGAGGAAGCTGTAGCTTCGGGCAAAGATTGGAGAACTGAAAAGAGGGAGCATGTTACCTTCCACTTGCCAGATCCTTCCATCCCCTTTTACCCTGAAGACAACCAGGAACACGCTGGAATTTTCAAGTCTTATGTAGAGTTCAGTGAACCAACGACCTCCAGTCTGCAGCATGGCCGGTGGTCAGAAAAGGAGTTGTTTCTCCAAAAATCCGATATGACTTCTAAGTTGCATTCTTCTCTGAAGAGTGCCTATCATCAGTACTTGCAGACTTCCAGGACTCACTCCTCAGAGACGGGGACCAGATTTGGTGGCACCCTTCAGGAACCAGTGTCCAAGTATTTCCGTGTTCAGGACCATGCAGGCAGACTGAGTCCGTATGTGGAGAACGTTGACAAACAAACTCTGAAGTGTAATCCAAGGCCTGGAAAGATGATAATTTATGATCTCCATGGAAGTAAATATAAACAAGAGGTCTACTGTAACATCCCTGATGCTACAACATGGTCTTTCCCGAATGGGGCACTGATAAAAGTTGTAAGGGGCTG	0	0	0	1	0	0	0	215.285	0	107.643	0.42265
chr16|63652214|63653578|-	Epha3	NM_001362452	1364	492	2	5,4	336,156	circRNA	CTTGTCGACCAGGCTTCTACAAGGCTTCCGATGGTGCTGCTAAGTGTGCTAAGTGCCCACCACACAGCTCAACACAAGAAGATGGTTCAATGAACTGCAGGTGTGAGAATAATTATTTCCGGGCAGAAAAAGACCCTCCATCCATGGCTTGTACCCGACCTCCATCCGCACCAAGAAATGTTATCTCAAACATAAACGAGACCTCGGTTATCCTGGACTGGAGTTGGCCCCTGGACACAGGAGGCCGGAAGGATATTACCTTCAACATCATATGTAAAAAGTGTGGGTGGAATGTCAGGCAGTGTGAGCCGTGCAGCCCCAACGTCCGCTTCCTTCCTCGGCAGCTTGGACTCACCAACACCACGGTGACAGTGACAGACCTCCTAGCTCACACCAACTACACCTTTGAGATCGATGCTGTTAATGGGGTGTCAGAGCTGAGCTCGCCACCGAGACAGTATGCCGCAGTCAGCATCACAACTAATCAGGCTG	0	0	0	1	0	0	0	215.285	0	107.643	0.42265
chr16|64852236|64852769|+	Cggbp1	ENSMUST00000067744.7	533	533	1	1	533	ciRNA	GTGGGCTTGGCCGTTGGTGCGGGCGGCGAGCCCAGGCCTTCGGGCCGGGCGAGGGAACCGGGGGCGGGGCCGGAGGTGGAGGAGGAAGGAGCCGGGCCAGCCTGACAGCGACGGCCTcggccggcgcccgccgccccctccccggggACAGCCACGGAGTCGGCGGCGGTGCGGCGGACTTCTCCGGGGCCCTCCGAGGGCGGCTGGGAcgcggcctcggccccggccccggcccgcaggcggggtcgcggcgccggggcgccacctcggccggcgcggcgggAGGAGGCTGTCTAGACGTccggcggcccgcgcccgccttccccgcccccaccggagcctcgggcctgcggagcgcgcgggccgccgggccacccgccccggggcgTGCGAGCCGAGCTGGCGTGGGGCTGGCTGGAGCTTCGGGATCGCGCACGGAAGGCGGAGAGAGACAGACACCTGTGTGCAGAGCGTGGCCCGAGCCGCTCTGCCGCGGGCCTGCGCCCTGCCTTTCCCGCCCCTCCACCATCTTC	0	0	0	1	0	0	0	215.285	0	107.643	0.42265
chr16|87411618|87416360|-	Ltn1	NM_001081068	4742	1279	4	13,12,11,10	240,187,42,810	circRNA	TTGATCCCATTTATTGATACAGTTCTCAAAGACTCAGGACTGCACCACGGACCGATGTTTGACCATTTAGCAGACACATTGAGCTCTTGGGAAGCCAAAGCAGATGCAGAGCGAGACCCTGGAGCTGTTTACAACTTGGAGAACGTTCTGCTAAGCTTCTGGGGAAGACTGTCAGAGATCTGCACCGAGAAAATCCGCCAGCCAGAAGCAGATGTGAAGTCCGTTCTGTGTGTGTCTAGCCTAGTAGGGGTCCTTCAGAGGCCAAGGAGCTCACTGAAGTTACACAGAAAGAAAACTGCTCAGGTCAGGTTTGCCATCAATATACCTGAAGCTCATAAAGGGGATGAAAAGTCCATGTCTTCAGAAGGAGAGAACAGCGAGGGCTCTGACGGAGGGGCTCAGTCTCCTCTCAGTAATACATCTTCAGACTTAGTATCTCCTTTAAGGAAAAAACCTCTGGAAGACTTAGTCTGTAAGCTGGCAGAGGTGAGCATTAGCTTTGTCAACGAGCGGAAGTCAGAGCAGCACCTGCAGTTTCTCTCCACGCTGCTCGACTCCTTCTCCTCCGTCCAAGTATTTAACATTCTCCTCAGTGACAAACAGAAGAATGTCGTCAAAGCCAAACCTCTGGAAATAACCAAACTTGCAGAAAAAAATCCTGCAGTTAAGTTCTTATATCATAAATTGATAGGCTGGCTAAATGACAGCCAGAAAGAGGACGGGGGCTTCCTGGTGGACATCTTGTATAGTGCCCTCCGATGCTGTGACAGTGGTGTGGAAAGGAAAGAAGTCTTGGATGATCTAACCAAGGAGGACCTGAAGTGGAGTTCTCTTCTTCAGGTCATTGAAAAGGCATGTTCTAGCTCAGATAAACATGCTTTAGTAACTCCTTGGCTAAAAGGCAGTATTCTTGGAGAGAAATTGGTTGCCTTGGCAGACTGTCTTTGTGATAAGGACTTGGAAGCCACAACATCTGAATCCCACTCATCAGAACAGTGGAGTCTGCTAAGACTGGCGTTATCCCAACATGTCAAAAACGATTACTTGATTGGAGAAGTATACGTTGGAAGAATTATTGTTAAACTTCATGAAACTTTATCTAAAACAAAGGATTTATCAGAAGCGGCAAACAGTGACTCTTCAGTGTCTTTTGTCTGTGATGTGGTCCATAGCTTCTTCAGTTCAGCAGGAGGAGGCTTGCTAATGCCACCATCTGAAGACTTGTTATTAACTCTCTTTCAGTTATGCGCTCAGAGCAAAGAACGGACACACTTGCCAG	0	0	0	1	0	0	0	215.285	0	107.643	0.42265
chr16|89884677|89898578|-	Tiam1	NM_009384	13901	1422	2	5,4	448,974	circRNA	ACCATAAAACCATGGGAAACGCAGAAAGCCAAAATGTAGACCACGAGTTTTATGGAGAAAAGCATGCCAGCCTGGGGCGGAAGCACACTTCACGCTCCCTGCGGCTGTCACACAAGACCCGGAGGACACGGCATGCTTCCTCCGGGAAGGCGATCCACAGGAACTCTGAAGTGAGCACCCGGTCCAGCAGCACGCCCAGCATCCCCCAGTCCCTGGCTGAAAATGGCCTGGAGCCCTTCTCCCAAGAAGGCGCCCTAGACGACTTCGGGGACCCCATCTGGGTGGACCGAGTAGATATGGGCTTGAGACCCGTATCTTACACCGATTCTTCCGTCACTCCCAGCGTAGATGGCAGCATCGTCCTCACTGCAGCCTCTGTGCAGAGCATGCCAGACTCAGAGGAGAGCCGGCTTTACGGGGATGACGCTACGTACTTGGCTGAGGGAGGCAGGAGGCAGTGTCCCTATACATCCAATGGGCCCACATTCATGGAGACAGCGAGCTTTAAGAAGAAGCGCTCCAAATCTGCAGACATCTGGCGGGAGGACAGCCTGGAATTCTCACTCTCAGATCTGAGCCAAGAACATTTAACAAGCAACGAAGAAATCTTGGGTTCCGCGGAAGAGAAGGATTGCGAGGAGGCTCGGGGGATGGAAACAGAGGCGAGTCCCCGGCAGCTCAGCACCTGTCAGCGAGCCAACTCCCTGGGTGACTTGTATGCTCAGAAAAACTCTGGGGTGAAGGCTAATGGAGGACCGAGGAACAGATTCTCAAGCTACTGCCGGAATTTGGTGTCGGATATTCCCGATCTTGCAAAGCATAAGATGCCACCGGCTGCTGCCGAAGAGACTCCTCCGTACAGTAATTACAACACGCTTCCCTGTAGGAAGTCGCACTGTCTTTCCGAGGGTGCCACCAACCCACAAATTAGCCTTAGCAAGAGCATGCAAGGCAGAAGAGCAAAAACCACCCAGGATGTTAACACAGGCGAGGGCAGCGAGTTTGCGGACAGTGGGATCGAAGGGGCCACCACCGACACGGACCTCTTGTCCAGGAGATCCAATGCCACCAACTCAAGCTACTCGCCCCCCACAGGCCGAGCCTTTGTGGGCAGCGACAGCGGCAGCAGTTCAACAGGGGATGCTGCGCGCCAGGGGGTGTACGAGAACTTCAGGCGGGAACTGGAGATGAGTACCACCAACAGTGAGAGCCTGGAGGAGGCTGGCTCTGCGCACAGCGATGAGCAGAGCAGCGGAACCCTCAGTTCCCCGGGCCAGTCGGACATCCTGCTAACGGCTGCGCAGGGCACTGTGCGGAAGGCTGGAGCGCTGGCAGTCAAGAACTTCCTGGTCCACAAGAAGAATAAGAAGGTGGAGTCGGCTACCCGGAGGAAGTGGAAGCACTACTGGGTGTCCCTGAAAG	0	0	0	1	0	0	0	215.285	0	107.643	0.42265
chr16|89897604|89908715|-	Tiam1	NM_009384	11111	1143	2	4,3	974,169	circRNA	GTTTCTGGCACATTCTCCCAGACTCAGGTGAGACCCCGATGGGCACCCCGTGGGGCAGGTCCTGACACACGTCCCGACTCCAGCCACTGACACCATTGCCAGCCTCAGTCTCTAAATGCCACACCGCTCCTGGGGCCAGTTGGGCTGGGCACCACTGTTGCCTTTGAAGACCATAAAACCATGGGAAACGCAGAAAGCCAAAATGTAGACCACGAGTTTTATGGAGAAAAGCATGCCAGCCTGGGGCGGAAGCACACTTCACGCTCCCTGCGGCTGTCACACAAGACCCGGAGGACACGGCATGCTTCCTCCGGGAAGGCGATCCACAGGAACTCTGAAGTGAGCACCCGGTCCAGCAGCACGCCCAGCATCCCCCAGTCCCTGGCTGAAAATGGCCTGGAGCCCTTCTCCCAAGAAGGCGCCCTAGACGACTTCGGGGACCCCATCTGGGTGGACCGAGTAGATATGGGCTTGAGACCCGTATCTTACACCGATTCTTCCGTCACTCCCAGCGTAGATGGCAGCATCGTCCTCACTGCAGCCTCTGTGCAGAGCATGCCAGACTCAGAGGAGAGCCGGCTTTACGGGGATGACGCTACGTACTTGGCTGAGGGAGGCAGGAGGCAGTGTCCCTATACATCCAATGGGCCCACATTCATGGAGACAGCGAGCTTTAAGAAGAAGCGCTCCAAATCTGCAGACATCTGGCGGGAGGACAGCCTGGAATTCTCACTCTCAGATCTGAGCCAAGAACATTTAACAAGCAACGAAGAAATCTTGGGTTCCGCGGAAGAGAAGGATTGCGAGGAGGCTCGGGGGATGGAAACAGAGGCGAGTCCCCGGCAGCTCAGCACCTGTCAGCGAGCCAACTCCCTGGGTGACTTGTATGCTCAGAAAAACTCTGGGGTGAAGGCTAATGGAGGACCGAGGAACAGATTCTCAAGCTACTGCCGGAATTTGGTGTCGGATATTCCCGATCTTGCAAAGCATAAGATGCCACCGGCTGCTGCCGAAGAGACTCCTCCGTACAGTAATTACAACACGCTTCCCTGTAGGAAGTCGCACTGTCTTTCCGAGGGTGCCACCAACCCACAAATTAGCCTTAGCAAGAGCATGCAAGGCAGAAGAGCAAAAACCACCCAG	0	0	0	1	0	0	0	215.285	0	107.643	0.42265
chr16|90946897|90947014|-	Synj1	ENSMUST00000121759.7	117	117	1	28	117	ciRNA	GTAAAAACACTTGAATATAGTTACTTCCCCTTAAAACTGGACCATGCAATAGACTGGGAATAGAAGTACATGGCTTCCTATTTCTTTTTACTTTTTTTAAAATTTTCTTTCTTATAC	0	0	0	1	0	0	0	215.285	0	107.643	0.42265
chr16|91818407|91820819|+	Itsn1	ENSMUST00000114001.7	2412	554	3	12,13,14	263,150,141	circRNA	TGACATTTGAAGATAAGAAGCGGGAGAACTTCGAGCGAGGCAGTGTGGAGCTGGAGAAGCGCCGCCAAGCGCTCTTGGagcagcagcgcaaagagcaggagcggttggctcagctggagcgcgccgagcaggagaggaaagagcgggagcgccaggagcaggagcgcaagcggcagctggagctggagaagcagctggagaagcagcgggagctggagcggcagcgagaggaggagaggaggaaggagatcgagaggCGCGAGGCCGCAAAACGGGAACTGGAAAGGCAGCGACAACTTGAATGGGAACGGAACCGGAGACAGGAACTCCTGAATCAGAGGAACAAGGAGCAGGAGGGCACCGTGGTCCTGAAGGCAAGGAGGAAGACTCTGGAGTTTGAGTTAGAAGCTCTGAATGACAAAAAGCATCAGCTAGAAGGAAAACTTCAGGATATCAGGTGTCGACTGGCAACCCAGAGGCAAGAAATTGAGAGCACGAACAAGTCTAGAGAGCTAAGAATTGCTGAAATCACCCACTTACAGCAGCAGTTGCAG	0	0	0	1	0	0	0	215.285	0	107.643	0.42265
chr16|93853778|93871252|+	Morc3	ENSMUST00000044068.9	17474	1632	8	8,9,10,11,12,13,14,15	120,98,105,123,75,58,164,889	circRNA	ACTAGAACAGTGAGAATTACTTTTGGATTCAACTGCAGAAATAAAGATCACTATGGGATAATGATGTATCACAAAAACAGACTCATCAAGGCTTATGAAAAAGTAGGATGTCAGTTAAAGGCAAACAACATGGGTGTTGGAGTGGTTGGAATTATAGAATGTAATTTCCTTAAGCCAACTCATAATAAGCAAGATTTTGACTACACTAATGAGTACAGGCTTACGATACTAGCACTAGGAGAAAAGCTGAATGATTATTGGAATGAAATGAAAGTGAAAAAAAATGCAGAATATCCTGTAAACTTGCCAGTCGAAGACATACAGAAGCGTCCTGATCAGACATGGGTTCAATGTGACGCTTGTCTAAAGTGGCGAAAGTTACCAGATGGGATAGATCAGCTTCCAGAAAAATGGTATTGCTCCAATAACCCTGACCCACAGTTCAGAAACTGTGAAGTTCCGGAAGAACCTGAAGATGAGGATTTAGTGCATCCTACTTATGAGAAAACCTATAAAAAGACGAGCAAGGAGAGATTCAGGATCAGACAACCGGAAATCCTCCCTCGAATCCTCCCTCAGATTAACCCTGAGCTATTGTATCAGACAAGTGTTTCAAGTCAGAGCTTCTCCCCTGTGAAGGAGAGCGTTCCAAGACCACATCTTTCTGAAGTCACGAGTCCCTTTGCAGCAAGGATTATAAATCTCAACCTTGCTTCACCAGCGTCTGAACCTGAGAACAGTAGCATGAAGCGGAAACTTGGTGTTCACTCATCAATTCTGAATGCAAAGACTCGGAGATTAAGTAATCCTCCAGTTGAAAATTCATCTTACAAAAATGATGATGATGAAGATGTCATCATTTTAGAAGAAAATAGTACCCCCAAGCCTGCAGTAGATCTTGAAGTTAAATCAGATATTGAAGTCAAGTCAGAACAGAGCCACACTGAGCAGAGCGGCATTCATGTTGACCTTGTAAGCAGTCCTAAGCCTTGTGTCCAGGCCAGTTCCACAAGCACTTCCACCTCCAGGAGTGACCCAGGCATTACGGTCTCCACTCAGACCGATGCACCAGGCCTGACCGTGAAAAAGGAAGAAAGTATGGAAGAGGACATGGGTGTGAGGAACGGCACAGCCACCCTGTCCTGTGTCGGTACTGAGGCAAAAGTGCAGGAGACCTCGGCTGAGTCGGTAGATGCCACTAGCCATCAGTTACAAGAACTGAGAAGTGAGCTGCTTGTAGTCACACAAGAAAGAGATGATTACAAGAGACAGTGCCAGATGTTTACTGATCAGATACAGGTGTTACAGCAAAGACTATTGGAGATGAACGACAAGTGCGTGAAGAAGGAGAAGTGCCACCAGTCTACTGAAACTGACGCAGTGTTTCTACTTGACAGTGTTAACGGTCAGGCTGAGAGCCTGGACCACTTGGGGTCTCAGTACCAGCAAGCACTGCAGGAGATAGAAAGGCTGAAGAGACAGTGCAGCGCGCTGCAGCAGGTGAAGAGTGAGTGCAGCCAGGCTTCCTGCACTGAGAGCAAAAGCGAGGTGGACGAGATGGCCGTGCAGCTTGATGATGTGTTCAGGCAGCTGGACAAGTGCACCATTGAGAGGGACCAGTACAAGAACGAG	0	0	0	1	0	0	0	215.285	0	107.643	0.42265
chr16|96064749|96068627|-	Brwd1	ENSMUST00000099502.8	3878	633	4	8,7,6,5	222,161,99,151	circRNA	GTCTTGTCCAATAAACATGTGGCTCCTGACCACCTACTACAGATATGCCAGCGCATCGGTCCGATGCTGGATAAGGAGGTCCCGCCCAGTATCTCAAGAGTCACTTCTTTGCTTGGTGCAGGAAGGCAGTCTTTGCTACGAACAGCAAAAGACTGCAGGCACACAGTGTGGAAGGGCTCTGCCTTTGCTGCTCTTCACAGAGGAAGACCTCCTGAAATGCCCGTCAATTATGGCCCCCCACCGAGTCTTGTGGAGATACACCGAGGAAGGCAGCTCACAGGGTGTTCCACTTTTAGCACAGCGTTCCCAGGAACTATGTACCAGCATATAAAGATGCACAGGAGGATTCTTGGACACCTGTCTGCAGTGTACTGTGTAGCATTTGATAGGACAGGACATAGAATCTTTACAGGTTCAGATGATTGCTTGGTAAAGATTTGGTCAACACATAATGGCCGCTTGTTGTCTACGTTAAGAGGCCATTCTGCAGAGATTTCAGACATGGCTGTGAACTACGAGAACACGCTGATTGCTGCAGGAAGCTGTGATAAGATCATTAGGGTGTGGTGCTTGAGGACCTGCGCCCCAGTTGCTGTGCTGCAAGGACACACGGGGTCAATCACATCTCTGCAG	0	0	0	1	0	0	0	215.285	0	107.643	0.42265
chr16|96801178|96833493|-	Dscam	ENSMUST00000056102.8	32315	1554	6	9,8,7,6,5,4	279,276,297,276,279,147	circRNA	GATCTAGATTTCTCATCACATCCACGGGAGCCTTGTATATTAAAGATGTACAGAACGAAGATGGGCTGTACAACTACCGCTGCATCACGCGGCACAGATACACAGGGGAGACGAGACAAAGCAACAGCGCGAGACTGTTCGTGTCAGACCCAGCAAACTCAGCCCCATCCATCCTGGACGGGTTTGACCACCGCAAAGCCATGGCAGGGCAGCGCGTGGAGCTGCCTTGCAAAGCACTTGGGCACCCCGAGCCAGACTACCGCTGGCTGAAGGACAACATGCCCCTGGAACTTTCTGGAAGGTTCCAAAAGACAGTGACTGGGTTGCTCATTGAGAACAGCCGCCCCTCAGACTCAGGCAGCTATGTGTGTGAAGTATCCAACCGATATGGCACTGCCAAGGTGATAGGCCGCCTGTACGTGAAACAGCCACTGAAAGCCACCATCAGTCCCAGAAAGGTTAAAAGCAGCGTGGGCAGCCAGGTCTCCTTATCCTGCAGTGTGACAGGAAATGAAGACCAGGAACTCTCCTGGTACCGAAATGGCGAAATCCTCAACCCTGGAAAAAACGTGAGGATCACAGGACTCAACCACGCAAACCTTATAATGGATCACATGGTCAAGAGTGATGGGGGTGCCTACCAGTGCTTTGTGCGCAAGGACAAGCTATCTGCTCAAGACTATGTCCAGGTGGTCCTTGAAGACGGAACTCCCAAAATCATTTCTGCCTTTAGCGAGAAAGTGGTGAGCCCGGCAGAGCCAGTGTCCCTCGTGTGCAATGTGAAGGGTACACCCTTGCCCACGGTCACCTGGACCCTGGACGATGACCCCATCCTCAAGGGCAGCGGTCACCGCATCAGCCAAATGATCACGTCCGAGGGGAACGTGGTCAGCTACCTGAATATCTCCAGCTCCCAGGTCCGGGATGGGGGTGTCTACCGCTGCACTGCCAACAACTCGGCTGGAGTCGTCCTGTACCAGGCTCGAATAAACGTAAGAGGGCCTGCAAGCATCAGACCAATGAAAAACATCACTGCGATAGCGGGGCGTGACACGTACATCCACTGCCGCGTAATTGGCTATCCGTATTACTCCATCAAGTGGTACAAGAACGCTAACCTGCTTCCTTTCAACCACCGCCAGGTGGCGTTTGAGAACAATGGGACTCTGAAACTCTCTGATGTGCAGAAAGAAGTTGACGAGGGAGAGTACACGTGTAATGTGCTGGTACAGCCACAGCTCTCCACCAGCCAGAGTGTCCACGTGACAGTGAAAGTTCCACCTTTCATCCAACCTTTTGAGTTCCCAAGATTCTCCATCGGGCAGCGGGTTTTCATCCCATGTGTGGTGGTCTCAGGGGACTTACCCATCACCATCACCTGGCAGAAGGATGGCCGGCCAATTCCAGCAAGCCTCGGAGTAACCATTGACAACATTGACTTCACCAGCTCCCTGAGGATCTCCAACCTCTCCCTAATGCACAATGGGAATTACACCTGCATTGCGAGAAACGAGGCAGCAGCCGTGGAACACCAGAGTCAGCTGATTGTGAGAG	0	0	0	1	0	0	0	215.285	0	107.643	0.42265
chr16|97412057|97424658|+	Bace2	NM_019517	12601	685	5	4,5,6,7,8	129,135,102,150,169	circRNA	CCATCAAGCTCTCTGGAGACATTTTTTGATTCCCTGGTGGCCCAAGCAAAGATTCCAGACATTTTCTCCATGCAGATGTGCGGGGCTGGATTGCCAGTAGCTGGTTCTGGTACCAACGGAGGTAGTCTTGTCCTGGGTGGGATTGAACCAAGTTTGTATAAAGGAGATATCTGGTATACCCCAATTAAAGAGGAATGGTACTATCAAATAGAAATCCTGAAGTTGGAAATTGGAGGCCAGAACCTCAACCTGGACTGCAGAGAGTATAACGCAGACAAGGCCATTGTGGACAGTGGCACCACGCTCCTGCGCCTGCCCCAGAAGGTGTTTGATGCAGTGGTGGAAGCTGTGGCACGAACATCTCTGATTCCAGAGTTTTCTGATGGCTTCTGGACAGGGGCCCAGCTGGCATGCTGGACAAATTCTGAAACGCCATGGGCATATTTCCCTAAGATTTCTATCTACCTGAGAGATGAGAATGCCAGTCGCTCCTTCCGGATCACCATTCTCCCACAGCTCTACATTCAGCCCATGATGGGAGCTGGTTTCAATTATGAATGCTACCGTTTTGGTATCTCCTCTTCCACAAATGCGCTGGTGATTGGTGCGACCGTGATGGAAGGCTTCTACGTGGTCTTTGACAGAGCTCAGAGGAGGGTGGGCTTTGCAGTGAGTCCCTGTGCAG	0	0	0	1	0	0	0	215.285	0	107.643	0.42265
chrX|10579314|10590219|+	Tspan7	NM_019634	10905	600	5	2,3,4,5,6	189,75,96,156,84	circRNA	ATCACTGGGGTGATCCTGTTGGCCGTTGGAGTCTGGGGAAAGCTGACTTTGGGAACCTATATCTCCCTGATTGCTGAGAACTCCACAAATGCTCCCTATGTGCTCATTGGAACCGGCACCACCATCGTGGTTTTTGGCCTCTTTGGATGCTTTGCTACATGCCGTGGTAGTCCATGGATGCTGAAACTGTATGCCATGTTCCTGTCCCTGGTGTTCCTGGCTGAGCTTGTTGCTGGCATTTCTGGATTTGTGTTTCGTCATGAGATCAAGGACACCTTCCTGAGGACTTACACGGATGCCATGCAGAACTACAATGGCAATGATGAGAGGAGCCGGGCTGTGGACCATGTGCAGCGCAGCCTGAGCTGCTGTGGCGTGCAGAACTACACCAACTGGAGCAGCAGCCCCTACTTCCTGGACCATGGCATCCCCCCCAGTTGCTGCATGAACGAAACTGACTGCAATCCCCTGGATCTGCACAATCTGACTGTGGCCGCCACCAAAGTTAATCAGAAGGGCTGTTATGATCTGGTGACCAGTTTTATGGAGACTAACATGGGGATCATTGCTGGAGTGGCATTTGGAATTGCGTTCTCCCAG	0	0	0	1	0	0	0	215.285	0	107.643	0.42265
chrX|12594760|12596287|+	Atp6ap2	NM_027439	1527	263	2	2,3	131,132	circRNA	GTGCTTTAGGGAATGAATTTAGCATATTAAGATCGCCAGGGTCTGTTGTTTTCCGAAATGGAAATTGGCCTATACCAGGAGATCGAATCCCAGACGTAGCTGCACTGTCCATGGGCTTCTCTGTAAAGGAAGACCTGTCTTGGCCAGGGCTTGCCGTGGGTAACCTATTCCACCGGCCACGGGCTACCATTATGGTGATGGTGAAGGGGGTGGATAAACTGGCACTTCCGGCAGGCAGCGTCATCTCCTACCCTTTGGAGAAT	0	0	0	1	0	0	0	215.285	0	107.643	0.42265
chrX|12745745|12749337|-	Med14	ENSMUST00000096495.10	3592	825	6	9,8,7,6,5,4	151,133,108,129,130,174	circRNA	ATGATCTCAAGCTTTTTAGATCAGCAAGCTATCTTATTTGTGGATACCGCTGACCGCTTGGCCTCCTTAGCTAGAGATGCCCTGGTCCATGCACGCCTGCCTAGTTTTGCTATTCCATATGCCATTGATGTACTGACTACTGGCTCTTATCCACGGCTTCCAACCTGCATCAGGGACAAAATTATTCCTCCAGACCCAATTACCAAAATTGAGAAACAAGCCACACTTCATCAGCTTAATCAGATTCTTAGACATAGGCTTGTAACGACAGATCTTCCTCCACAGCTAGCAAATCTTACAGTGGCAAATGGCCGTGTGAAGTTTCGAGTTGAAGGAGAATTTGAAGCAACCTTGACAGTGATGGGTGATGACCCAGAAGTCCCGTGGCGTCTTCTCAAGCTAGAAATTCTAGTTGAGGATAAGGAAACAGGAGATGGGCGAGCTTTGGTTCATAGCATGCAAATCGATTTTATCCATCAGCTGGTCCAGTCTAGGCTCTTTGCTGATGAGAAACCTCTTCAGGACATGTACAACTGCCTACATTGTTTCTGCTTATCGCTTCAACTAGAAGTATTACATTCCCAGACACTAATGTTAATCCGAGAGAGGTGGGGAGACCTTGTACAGGTGGAAAGATACCATGCTGGAAAGAGCCTCTCCCTCTCAGTTTGGAATCAACAGGTTCTAGGGAGAAAAACAGGCACAGCATCTGTTCACAAAGTTACAATTAAAATCGATGAGAATGATGTCTCCAAGCCTTTACAGATTTTTCATGATCCTCCTTTGCCAGCTTCTGATTCTAAATTAGTAGAAAGAGCCATGAAG	0	0	0	1	0	0	0	215.285	0	107.643	0.42265
chrX|13284177|13288364|+	Ddx3x	ENSMUST00000000804.6	4187	720	7	2,3,4,5,6,7,8	58,48,133,159,100,136,86	circRNA	TTTGCTGGCCTAGACCTGAACTCTTCAGATAATCAGAGTGGAGGAAGTACAGCAAGCAAAGGGCGTTATATCCCACCTCATTTAAGGAACAGAGAAGCTACTAAAGGATTCTATGACAAAGACAGTTCAGGGTGGAGTTCTAGTAAAGATAAGGATGCATACAGCAGTTTTGGATCACGGGGTGATTCAAGAGGGAAGTCTAGCTTCTTTGGAGATCGTGGAAGTGGATCAAGGGGAAGGTTTGATGATCGTGGACGGGGAGACTATGATGGCATTGGTGGCCGTGGAGATAGAAGTGGCTTTGGCAAATTTGAAAGAGGTGGAAATAGTCGCTGGTGTGACAAATCAGATGAAGATGACTGGTCAAAGCCACTCCCACCAAGTGAACGATTGGAACAGGAACTCTTTTCTGGAGGCAATACTGGGATTAACTTTGAGAAATATGATGACATTCCAGTCGAAGCAACAGGCAACAACTGTCCTCCACACATTGAAAGTTTCAGTGATGTCGAGATGGGAGAAATTATTATGGGAAACATTGAGCTTACTCGTTATACTCGCCCAACTCCAGTGCAGAAGCATGCTATTCCTATTATCAAAGAGAAAAGAGACTTGATGGCTTGTGCTCAAACAGGCTCTGGAAAAACTGCAGCATTTCTCTTGCCCATCTTGAGTCAGATCTATGCTGATGGTCCAGGAGAAGCTCTGAGGGCTATGAAG	0	0	0	1	0	0	0	215.285	0	107.643	0.42265
chrX|16732018|16740175|-	Maob	NM_172778	8157	649	5	8,7,6,5,4	160,150,142,92,105	circRNA	GGAAAATCATATGCCTTCAGGGGCCCATTTCCACCAGTATGGAATCCTATCACCTACCTAGATAATAACAACCTCTGGAGGACAATGGATGAGATGGGCCAAGAGATTCCCAGTGATGCTCCATGGAAAGCACCCCTTGCTGAAGAGTGGGACTACATGACAATGAAAGAATTGCTAGATAAGATCTGCTGGACCAAATCTACAAAGCAGATTGCCACGCTCTTTGTGAACCTGTGTGTAACTGCAGAGACCCATGAGGTCTCTGCACTATGGTTCCTGTGGTATGTGAAGCAGTGTGGAGGTACAACCAGAATCATCTCAACAACCAATGGAGGACAGGAGAGGAAATTTATTGGTGGATCTGGTCAAGTGAGTGAACGGATAAAGGATATACTTGGGGACCGAGTGAAGCTGGAGAGGCCTGTGATCCACATTGACCAGACAGGGGAAAATGTTATTGTGAAAACCCTAAACCATGAAATATATGAGGCTAAATATGTGATTAGTGCCATTCCACCTGCTTTGGGCATGAAGATTCACTATAGTCCTCCTCTGCCCATGCTAAGAAACCAGCTGATCTCTCGTGTGCCTTTGGGTTCAGTTATTAAATGCATGGTTTATTACAAAGAGCCCTTCTGGAGGAAAAAGG	0	0	0	1	0	0	0	215.285	0	107.643	0.42265
chrX|20186059|20188920|-	Slc9a7	NM_177353	2861	190	2	5,4	113,77	circRNA	AGACACTTTTTCAGAAATCTTGGGTCGATTCTGGCCTATGCTTTCTTGGGGACTGCTGTTTCTTGCTTCATTATTGGAAATCTTATGTATGGAGTGGTGAAACTCATGAAGATTGTGGGCCAGCTCTCTGATAAATTTTACTACACAGATTGTCTCTTTTTTGGAGCAATTATTTCTGCCACTGACCCAG	0	0	0	1	0	0	0	215.285	0	107.643	0.42265
chrX|20711748|20712443|+	Usp11	ENSMUST00000033383.2	695	359	3	2,3,4	110,131,118	circRNA	GTTCCTTGTGGAGAAACACTGGTATAAACAGTGGGAGGTGTACGTGAAGGGAGGGGATCAAGATGCTAGCACCTTTCCTGGCTGTATCAACAATGCTGGGCTCTTTGAAGATCAGATAAGCTGGCATCTCAGGGAGAGACTGCTAGAAGGAGATGATTATGTGCTGCTCCCAGCGCCTGCTTGGAACTACATGGTCAGCTGGTATGGCTTAATGGATGGCCAGCCACCTATTGAGCGCAAGGTAATAGAACTTCCTGGCATTCGGAAGGTGGAAGTGTACCCACTAGAGCTACTGCTCGTTCAGCACAGTGATATGGAAACAGCTCTCACCATTCAGTTTAGCTATACTGATTCTGTGG	0	0	0	1	0	0	0	215.285	0	107.643	0.42265
chrX|36942054|36975177|-	Sept6	NM_001177323	33123	660	4	5,4,3,2	162,187,196,115	circRNA	GGCGAAGATTGTCGAACTGTCCCCCTGGCTGGACATGTGGGGTTCGACAGCTTGCCTGACCAGCTGGTGAATAAGTCAGTCAGCCAGGGCTTCTGCTTCAACATCCTGTGCGTGGGGGAGACAGGTTTGGGCAAGTCCACGCTCATGGATACCCTGTTTAACACCAAGTTTGAAGGGGAGCCAGCGACCCACACACAGCCAGGGGTTCAGCTCCAGTCCAATACCTACGACCTCCAGGAGAGCAACGTGGGGTTGAAACTCACAATTGTGAGCACTGTAGGCTTTGGGGATCAGATCAACAAGGAGGACAGCTACAAGCCCATCGTGGAATTCATTGATGCTCAGTTTGAGGCCTACCTACAAGAGGAGCTGAAGATCCGAAGAGTACTGCACTCCTACCATGACTCCCGAATCCATGTCTGCTTGTATTTCATTGCCCCGACAGGACATTCGCTTAAGTCTCTGGACCTAGTGACCATGAAGAAGCTGGATAGTAAGGTGAACATCATTCCCGTTATTGCCAAGTCAGATGCCATTTCTAAGAGTGAGCTGGCAAAGTTCAAGATCAAAATCACCAGCGAACTTGTGAGCAATGGAGTCCAGATCTATCAGTTCCCCACAGACGATGAGTCGGTGAGCGAGATCAATGGAACCATGAAT	0	0	0	1	0	0	0	215.285	0	107.643	0.42265
chrX|47823364|47887198|-	Smarca1	ENSMUST00000077569.10	63834	2835	21	22,21,20,19,18,17,16,15,14,13,12,11,10,9,8,7,6,5,4,3,2	213,119,133,123,114,111,120,149,133,153,122,227,110,69,132,156,180,101,101,167,102	circRNA	AAAATCACTTCTCCATTTCAACTCAAACTTGCTGCTAAAGCTTCCAAATCTGAAAAGGAAATGGATCCAGAATATGAAGAGAAAATGGTAAATATGCCCTTGAAAGCAGACCGCGCAAAGAGATTTGAGTTTTTACTGAAGCAGACGGAACTTTTTGCACATTTCATTCAGCCTTCAGCACAGAAGTCTCCAACATCTCCTCTCAACATGAAACTGGCTCGTCCTCGAGTAAAGAAAGATGACAAGCAGAGCTTGATTTCCGTTGGAGACTATCGCCACAGGCGTACAGAACAAGAAGAGGATGAGGAGCTTCTCTCAGAGAGTAGGAAAACATCGAATGTGTGTGTCAGATTCGAGGTCTCCCCTTCCTATGTGAAAGGAGGACCGCTGAGAGATTATCAGATCCGAGGACTAAACTGGTTGATTTCTTTGTATGAAAATGGAGTCAATGGTATTTTAGCTGATGAAATGGGTCTTGGGAAGACTTTACAAACCATTGCCTTGCTTGGTTACCTGAAGCACTACAGAAACATTCCTGGACCCCACATGGTTTTAGTTCCCAAGTCTACTTTACATAACTGGATGAATGAATTTAAACGATGGGTTCCATCTCTCCGTGTTATTTGTTTCGTTGGAGACAAAGATGTGAGAGCAGCTTTTATTCGTGATGAAATGATGCCAGGAGAGTGGGATGTTTGCGTGACTTCTTATGAGATGGTAATTAAAGAAAAATCTGTGTTTAAAAAGTTTCACTGGCGATACTTAGTCATCGATGAAGCTCACAGAATAAAAAATGAAAAATCTAAGCTTTCAGAGATTGTTCGTGAGTTCAAGTCAACTAATCGCTTACTTCTAACTGGGACACCTTTGCAGAATAACTTGCATGAGCTCTGGGCATTACTTAATTTTTTATTGCCGGATGTCTTTAATTCTGCAGATGACTTTGATTCTTGGTTTGACACTAAAAATTGCCTTGGTGATCAAAAGCTTGTGGAAAGACTCCATGCAGTTTTAAAACCATTTTTGTTACGCCGGATAAAAACCGATGTAGAGAAGAGTCTGCCTCCTAAGAAGGAAATAAAGATTTACTTGGGCCTGAGTAAAATGCAACGAGAATGGTATACAAAAATTCTGATGAAAGATATTGATGTCTTAAACTCTTCTGGCAAGATGGACAAGATGCGACTCTTGAATATTCTGATGCAGCTCCGAAAGTGTTGTAATCATCCTTATCTGTTTGATGGAGCAGAGCCTGGTCCACCTTATACGACAGATGAGCACATTGTCGGCAATAGTGGTAAAATGGTCGCTCTGGATAAGCTATTGGCGAGAATTAAAGAACAGGGATCAAGAGTTCTCATCTTTAGCCAGATGACTCGACTGTTAGACATTTTGGAGGATTATTGTATGTGGCGTGGTTATGAGTATTCTCGACTGGATGGACAAACCCCACATGAAGAAAGAGAGGAAGCGATAGATGCCTTCAATGCTCCAAATAGCAGCAAATTCATCTTTATGCTGAGTACTAGGGCTGGAGGACTCGGAATTAACTTGGCAAGTGCTGATGTGGTCATCCTATATGATTCAGACTGGAATCCACAGGTTGATTTACAAGCTATGGATCGGGCACATCGCATTGGTCAGAAGAAGCCAGTACGAGTCTTCCGTCTCATTACAGACAACACAGTGGAAGAGAGGATTGTAGAAAGAGCTGAGATAAAACTGAGACTTGATTCAATTGTTATACAGCAAGGAAGACTCATTGACCAACAATCTAACAAGCTGGCAAAAGAGGAAATGCTACAAATGATCCGTCATGGAGCTACACATGTTTTTGCCTGTAAAGAAAGTGAGCTGACAGATGAGGACATTGTAACTATTCTGGAAAGAGGAGAAAAGAAGACTGCAGAGATGAATGAACGCATGCAGAAAATGGGAGAGTCATCTCTAAGAAATTTTAGAATGGACCTTGAACAAAGTTTGTACAAGTTTGAAGGAGAAGATTACAGAGAAAAACAAAAGCTGGGTACAGTGGAATGGATTGAACCTCCTAAACGAGAACGCAAAGCCAACTATGCAGTGGATGCCTACTTTAGAGAGGCTTTACGTGTCAGCGAGCCAAAGATCCCAAAGGCTCCTCGGCCTCCAAAACAGCCAAATGTTCAAGATTTTCAATTTTTTCCACCGCGCTTATTTGAGCTCCTGGAAAAGGAAATTCTTTATTATCGGAAGACTATAGGTTACAAGGTCCCAAGAAATCCTGAGATCCCCAACCCAGCTATAGCTCAAAGAGAAGAGCAAAAAAAGATTGATGGAGCGGAACCTCTTACACCACAAGAGACTGAAGAGAAGGATAAACTTCTCACACAAGGTTTCACAAACTGGACTAAGCGAGATTTTAACCAGTTTATTAAAGCTAATGAGAAGTATGGGAGAGATGACATTGATAATATAGCTCGAGAGGTGGAGGGCAAGTCCCCTGAGGAGGTCATGGAGTATTCAGCTGTATTTTGGGAACGCTGCAATGAATTACAGGACATTGAGAAAATTATGGCTCAAATTGAACGTGGAGAAGCAAGAATTCAGCGAAGGATCAGTATTAAGAAAGCACTGGATGCCAAAATTGCAAGATACAAGGCTCCATTTCATCAGTTGCGTATTCAGTATGGAACCAGTAAAGGAAAGAACTATACTGAAGAGGAAGACAGATTCTTGATCTGTATGTTACACAAAATGGGTTTTGACAGAGAAAATGTATATGAAGAATTAAGGCAGTGTGTACGGAATGCTCCCCAGTTTAGATTTGACTGGTTCATCAAGTCGAGAACTGCCATG	0	0	0	1	0	0	0	215.285	0	107.643	0.42265
chrX|49040515|49069790|-	Enox2	ENSMUST00000167659.7	29275	1032	6	7,6,5,4,3,2	115,107,213,234,207,156	circRNA	ACTTCGATCCTGCCCTTGGGATGATGACTGGAATACCACCAATAACTCCCATGATGCCGGGTTTGGGCATAGTCCCGCCACCGATTCCTCCAGATATGCCGGTAGCAAAGGAGATCATACACTGCAAAAGCTGCACGCTCTTCCCTCCCAACCCAAATCTTCCACCACCTGCAACACGAGAAAGGCCACCAGGCTGTAAGACAGTGTTTGTGGGTGGCCTGCCTGAAAATGGGACAGAGCAGATCATTGTGGAAGTGTTTGAACAGTGTGGAGAGATTATTGCTATCCGGAAGAGCAAAAAGAACTTCTGTCACATTCGCTTTGCTGAGGAATACATGGTGGACAAAGCCCTCTATCTGTCTGGTTACCGAATTCGTCTGGGCTCTAGTACTGACAAGAAGGACACAGGCCGGCTCCATGTTGACTTTGCCCAGGCTCGGGATGACTTATATGAGTGGGAGTGTAAACAGCGTATGCTAGCCAGAGAGGAGCGGCACCGTAGAAGGATGGAAGAAGAAAGAATGCGTCCACCATCCCCACCTCCAGTGGTCCACTATTCAGATCATGAATGCAGCATTGTTGCTGAAAAACTCAAAGATGATTCCAAATTCTCGGAAGCTGTGCAGACCTTGCTCACCTGGATTGAGAGGGGGGAAGTGAACCGCCGCAGTGCCAACCACTTCTACTCCATGATCCAGTCAGCCAACAGCCATGTCCGCCGCCTGGTAAATGAGAAAGCTACCCATGAGAAAGAGATGGAAGAAGCAAAAGAGAAGTTCAAGCAGGCCCTTTCTGGAATTCTCATTCAATTTGAGCAGATAGTAGCTGTGTACCATTCCGCTTCCAAACAGAAGGCATGGGACCACTTCACAAAAGCACAACGTAAAAACATCAGTGTTTGGTGCAAACAAGCTGAGGAAATTCGCAACATTCATAATGATGAATTAATGGGAATCAGAAGAGAAGAAGAAATGGAAATGTCTGATGATGAAATAGAAGAGACAACAGAAACAAAAGAAACGGAGGAATCAG	0	0	0	1	0	0	0	215.285	0	107.643	0.42265
chrX|52931572|52946017|+	Phf6	NM_001290546	14445	728	6	2,3,4,5,6,7	134,44,167,144,105,134	circRNA	ATGTGTTCTCTTTGTCATTGTCCTGGAGCAACCATTGGCTGTGATGTGAAAACCTGCCACAGGACATACCACTACCACTGTGCATTGCATGATAAAGCTCAGATCCGAGAGAAACCTTCGCAAGGGATTTACATGGTTTATTGTCGAAAACACAAGAAAACTGCACATAACTCGGAAGCTGATTTAGAAGAAAGTTTTAATGAGCATGAACTGGAGCCCTCATCTCCAAAGACTAAGAAGAAAAGTCGCAAAGGAAGACCGAGAAAAACTAACCTTAAAGGCTTGCCAGAAGACAGCAGGTCCACATCCTCCCATGGAACAGATGAAATGGAAAGTAGCTCCTACCGAGATAGGTCTCCACACAGGAGCAGTCCTAATGATACCAGGCCTAAATGTGGATTTTGCCATGTAGGGGAGGAAGAAAATGAAGCAAGAGGGAAATTGCATATATTTAATGCCAAGAAGGCAGCCGCACATTACAAGTGCATGTTGTTTTCTTCTGGCACTGTTCAGCTCACAACAACATCAAGAGCAGAATTTGGAGATTTCGATATTAAAACTGTACTTCAGGAGATTAAGCGAGGAAAAAGGATGAAATGTACACTTTGCAGTCAGCCTGGTGCTACTATTGGATGCGAAATAAAAGCCTGTGTTAAAACCTACCATTACCACTGTGGTGTACAAGACAAGGCAAAATACATTGAAAATATGTCACGAGGAATTTACAA	0	0	0	1	0	0	0	215.285	0	107.643	0.42265
chrX|56643367|56655053|+	Slc9a6	ENSMUST00000077741.11	11686	377	4	11,12,13,14	112,154,31,80	circRNA	ATTGCTATTTTCTTGGGAAGAGCTGCCAATATTTATCCCTTGTCTCTCTTACTTAATTTGGGTAGAAGAAGTAAGATTGGATCAAATTTTCAACACATGATGATGTTTGCTGGTCTTCGTGGTGCAATGGCATTTGCCTTGGCCATTCGAGATACTGCCACTTATGCACGACAAATGATGTTCAGCACCACACTTCTGATCGTGTTTTTTACTGTGTGGGTATTTGGTGGTGGCACCACTGCCATGCTGTCATGCCTGCATATAAGGGTTGGTGTTGATTCAGACCAAGAACATTTGGGTGTTCCTGACAACGAAAGGAGAACCACCAAAGCAGAGAGTGCCTGGCTCTTTCGGATGTGGTACAACTTCGATCATAA	0	0	0	1	0	0	0	215.285	0	107.643	0.42265
chrX|73445809|73447137|-	Haus7	NM_028633	1328	325	2	9,8	115,210	circRNA	TGCTTTGCACAGCATAAAGCAGGGACTGACACCAGCACCATAGACCAGAAACTTCGTCTGGTCATCTCTGACTTCTACCAGCTCATCTTGGCCTTCCTGCAAGTCTATGATGATGAGCTACGCGAGTGCTGTCAGCGCCCAGTACCCAGCCTGCACCCAAGTGGCCCCATCATCCAAGCTGTCTATCAGACTCTGGCTTCCTGTGGCCAATTGTTGAGAGCAGTCATGGAGATTGCAGACACCTCTGCCGAAGCTATGAAAGCAGCAAGGAAGCAGGAAGGAGAGCCAAACTGTTGGAGCAGCAACAACTCTGGGATAAGCCTAG	0	0	0	1	0	0	0	215.285	0	107.643	0.42265
chrX|75330357|75338288|-	F8	NM_001161373	7931	933	6	10,9,8,7,6,5	94,172,259,222,117,69	circRNA	GCAGTCTCTCCAAAGAAAGAACACAGATGTTGTACCAATTTGTACTGCTTTTTGCTGTATTTGATGAAGGGAAGAGCTGGCACTCAGAAACAAACGACTCTTATACACAGTCTATGGATTCTGCATCTGCTAGAGACTGGCCTAAAATGCACACAGTCAATGGCTATGTAAACAGGTCTCTTCCAGGTCTGATTGGATGCCATAGGAAATCAGTCTACTGGCACGTGATTGGAATGGGCACCACTCCTGAAATACACTCAATATTCCTCGAAGGTCACACATTTTTTGTGAGGAACCACCGTCAAGCTTCATTGGAGATATCACCAATAACTTTCCTTACTGCTCAAACACTCTTGATAGATCTTGGGCAGTTCCTACTATTTTGTCATATCTCTTCCCATAAACATGATGGCATGGAAGCTTATGTCAAAGTAGATAGCTGCCCTGAGGAATCCCAATGGCAAAAGAAAAATAATAATGAGGAAATGGAAGATTATGATGATGATCTTTATTCAGAAATGGATATGTTCACATTGGATTATGACAGCTCTCCTTTTATCCAAATTCGCTCGGTTGCTAAAAAGTACCCTAAAACTTGGATACATTATATTTCTGCTGAGGAGGAAGACTGGGACTATGCACCTTCAGTTCCTACCTCGGATAATGGAAGTTATAAAAGCCAGTATCTGAGCAATGGTCCTCATCGGATTGGTAGGAAATATAAAAAAGTCAGATTTATAGCATACACAGATGAAACCTTTAAGACTCGTGAAACTATTCAGCATGAATCAGGACTCTTGGGACCTTTACTTTATGGAGAAGTTGGAGACACACTGTTGATTATTTTTAAGAATCAAGCAAGCCGACCATATAACATTTACCCTCATGGAATCACTGATGTCAGTCCTCTACATGCAAGGAGATTGCCAAGAG	0	0	0	1	0	0	0	215.285	0	107.643	0.42265
chrX|85105143|85110100|+	Dmd	NM_007868	4957	446	3	65,66,67	202,86,158	circRNA	TGGATCTCTTGAGCCTGTCAGCTGCATGTGATGCCCTGGACCAGCACAACCTCAAGCAAAATGACCAGCCCATGGATATCCTGCAGATAATTAACTGTTTGACTACAATTTATGATCGTCTGGAGCAAGAGCACAACAATCTGGTCAATGTCCCTCTCTGTGTGGATATGTGTCTCAACTGGCTTCTCAATGTTTATGATACGGGACGAACAGGGAGGATCCGTGTCCTGTCTTTTAAAACTGGCATCATTTCTCTGTGTAAAGCACACTTGGAAGACAAGTACAGATACCTTTTCAAGCAAGTGGCAAGTTCAACTGGCTTTTGTGACCAGCGTAGGCTGGGTCTTCTTCTGCATGATTCTATTCAAATCCCAAGACAGTTGGGTGAAGTTGCTTCCTTTGGGGGCAGTAACATTGAGCCGAGTGTCAGGAGCTGCTTCCAATTT	0	0	0	1	0	0	0	215.285	0	107.643	0.42265
chrX|93375590|93561490|-	Pola1	NM_008892	185900	1417	11	36,35,34,33,32,31,30,29,28,27,26	94,117,132,179,175,132,133,206,93,33,123	circRNA	TATGACATCCGACAGAAGGCTTTGAAGCTCACAGCAAACAGTATGTATGGTTGCCTGGGATTTTCGTACAGCAGATTTTATGCTAAACCACTGGCTGCCTTGGTGACATACAAAGGAAGGGAGATTTTGATGCATACGAAAGACATGGTACAGAAGATGAATCTTGAAGTTATTTATGGAGACACAGATTCAATTATGATAAATACCAATAGCACCAACCTGGAAGAAGTATTTAAGTTGGGAAACAAGGTAAAAAGTGAAGTGAATAAATTGTACAAACTGCTTGAAATAGACATTGATGCTGTTTTCAAGTCTCTGCTGTTGCTGAAGAAAAAGAAATATGCTGCTCTAGTTGTTGAACCAACATCAGATGGGAATTACATTACCAAGCAGGAGCTGAAAGGATTAGATATAGTTAGAAGAGACTGGTGTGATCTTGCCAAGGACACTGGAAACTTTGTCATTGGCCAGATTCTTTCTGATCAAAGCCGGGACACCATTGTGGAAAACATTCAGAAGAGGTTAATAGAAATTGGAGAAAATGTGCTAAATGGCAGTGTCCCAGTGAGCCAGTTTGAAATTAACAAGGCATTGACAAAGGATCCCCAGGATTACCCTGATAGAAAAAGCTTACCTCATGTACATGTTGCACTGTGGATAAATTCTCAAGGAGGCAGGAAGGTGAAAGCTGGTGATACGGTGTCCTATGTTATTTGTCAGGATGGGTCAAACCTCACTGCAACTCAGAGGGCCTATGCCCCAGAACAATTGCAGAAACTTGACAATTTAGCCATCGACACCCAATACTACTTGGCCCAGCAGATCCACCCTGTTGTGGCTCGGATCTGTGAGCCAATAGATGGAATTGATGCTGTACTCATTGCATTATGGCTAGGACTTGACTCCACTCAATTTAGAGTTCATCAGTATCACAAAGATGAAGAGAATGATGCCCTCCTTGGTGGTCCAGCACAGCTAACTGATGAAGAGAAATACAAGGATTGTGAAAAATTCAAATGCCTTTGTCCTTCATGTGGAACTGAAAATATTTATGATAATGTCTTTGAAGGCTCGGGACTGGATATGGAACCCAGTTTGTATCGTTGCAGTAATGTTGATTGTAAGGTTTCACCGTTGACCTTCATGGTACAGCTGAGCAACAAATTGATCATGGACATTAGACGGTGCATTAAAAAGTACTATGATGGCTGGTTGATATGTGAAGAGCCAACTTGTTGCAGTCGCCTTCGACGTCTTCCCCTTCATTTCTCCCGAAATGGGCCTCTGTGTCCAGTCTGCATGAAAGCTGTGCTTAGACCAGAGTATTCTGACAAGTCCTTGTACACCCAGCTGTGCTTTTACCGGTACATTTTTGATGCGGACTGTGCACTGGAAAAACTTACTGAACATGAGAAAG	0	0	0	1	0	0	0	215.285	0	107.643	0.42265
chrX|93420566|93573232|-	Pola1	NM_008892	152666	1598	12	35,34,33,32,31,30,29,28,27,26,25,24	117,132,179,175,132,133,206,93,33,123,150,125	circRNA	GTTTTTATGACAAGTTCATTTTGCTCCTGGATTTCAACAGTTTATATCCTTCCATCATTCAGGAATTTAACATTTGTTTTACAACAGTGCAAAGAGTTACTTCAGAGGTGCAGAAAGCTACAGAGGATGAGGAACAAGAACAGATCCCTGAGTTGCCAGATCCAAACTTAGAGATGGGCATTTTGCCCAGAGAGATTCGGAAACTGGTAGAGCGGAGAAAACaagtcaaacagctaatgaaacagcaagatttaaatccagaccttgttcttcagTATGACATCCGACAGAAGGCTTTGAAGCTCACAGCAAACAGTATGTATGGTTGCCTGGGATTTTCGTACAGCAGATTTTATGCTAAACCACTGGCTGCCTTGGTGACATACAAAGGAAGGGAGATTTTGATGCATACGAAAGACATGGTACAGAAGATGAATCTTGAAGTTATTTATGGAGACACAGATTCAATTATGATAAATACCAATAGCACCAACCTGGAAGAAGTATTTAAGTTGGGAAACAAGGTAAAAAGTGAAGTGAATAAATTGTACAAACTGCTTGAAATAGACATTGATGCTGTTTTCAAGTCTCTGCTGTTGCTGAAGAAAAAGAAATATGCTGCTCTAGTTGTTGAACCAACATCAGATGGGAATTACATTACCAAGCAGGAGCTGAAAGGATTAGATATAGTTAGAAGAGACTGGTGTGATCTTGCCAAGGACACTGGAAACTTTGTCATTGGCCAGATTCTTTCTGATCAAAGCCGGGACACCATTGTGGAAAACATTCAGAAGAGGTTAATAGAAATTGGAGAAAATGTGCTAAATGGCAGTGTCCCAGTGAGCCAGTTTGAAATTAACAAGGCATTGACAAAGGATCCCCAGGATTACCCTGATAGAAAAAGCTTACCTCATGTACATGTTGCACTGTGGATAAATTCTCAAGGAGGCAGGAAGGTGAAAGCTGGTGATACGGTGTCCTATGTTATTTGTCAGGATGGGTCAAACCTCACTGCAACTCAGAGGGCCTATGCCCCAGAACAATTGCAGAAACTTGACAATTTAGCCATCGACACCCAATACTACTTGGCCCAGCAGATCCACCCTGTTGTGGCTCGGATCTGTGAGCCAATAGATGGAATTGATGCTGTACTCATTGCATTATGGCTAGGACTTGACTCCACTCAATTTAGAGTTCATCAGTATCACAAAGATGAAGAGAATGATGCCCTCCTTGGTGGTCCAGCACAGCTAACTGATGAAGAGAAATACAAGGATTGTGAAAAATTCAAATGCCTTTGTCCTTCATGTGGAACTGAAAATATTTATGATAATGTCTTTGAAGGCTCGGGACTGGATATGGAACCCAGTTTGTATCGTTGCAGTAATGTTGATTGTAAGGTTTCACCGTTGACCTTCATGGTACAGCTGAGCAACAAATTGATCATGGACATTAGACGGTGCATTAAAAAGTACTATGATGGCTGGTTGATATGTGAAGAGCCAACTTGTTGCAGTCGCCTTCGACGTCTTCCCCTTCATTTCTCCCGAAATGGGCCTCTGTGTCCAGTCTGCATGAAAGCTGTGCTTAGACCAGAG	0	0	0	1	0	0	0	215.285	0	107.643	0.42265
chrX|93420566|93605963|-	Pola1	NM_008892	185397	3812	31	35,34,33,32,31,30,29,28,27,26,25,24,23,22,21,20,19,18,17,16,15,14,13,12,11,10,9,8,7,6,5	117,132,179,175,132,133,206,93,33,123,150,125,100,120,130,176,117,90,62,85,155,139,75,117,113,173,202,88,93,63,116	circRNA	GAAGTGATGGCAAAGCACACAGAAAGGACAGGAAGGATGTAAAGAAACCTTCAGTGACAAAACCAAACAATATCAAGGCAATGTTCATTGCTAGTGCCGGGAAGAAAACTACAGATAAAGCAGTAGACTTGTCCAAGGATGATCTGCTAGGTGACATTCTACAGGATCTAAACACTGAGACAGCTCAAATAACTCCACCACCTGTATTGATACCAAAGAAAAAAAGATCTACTGGGGCTTTGCTCAACCCTTTTTCAGTGCACACCCCTAAGGCAATTCCTTCAGGAAAACCTGCTTCCCCTGTCCTCAGGAATGAGCCTCTGTTAACTCCCATTCCTCTTAAACGTGCTGAACTTGCTGGAGAGCTGGCTCAGCCAGAATGTCCAGAAGATGAGCAGGAGCTAGGGGTAATGGAGTTTGAAGACGGTGACTTTGATGAGTCCATGGACACAGAGAAGGTAGATGAGAAGCCTGTGACTGCTAAGACTTGGGACCAAGAGACTGAGCCAGTAGAAAGGGTGGAACATGAGGCAGATCCTGAGAGGGGAACCACATCTTACTTAGAAAATTTTCTGCCAGATGTCTCTTGTTGGGACATTGATCAGGATGATGAAAGCATACCTCAGGAAGTTCAAGTGGATTCCAGTAATCTCCCATTGGTAAAAGGGGCAGATGATGAACAAGTGTTTCAGTTTTATTGGCTGGATGCTTATGAAGATCCATACAACCAACCAGGTGTGGTTTTTCTGTTTGGCAAAGTGTGGATTGAATCAGTCAAAACCCATGTGAGCTGTTGTGTTATGGTGAAAAATATTGAGCGAACACTCTACTTCCTTCCCCGTGAAATGAAATTTGACCTAAACACAGGGAAAGAAACAGCAATTCCAGTTACAATGAAGGATGTTTATGAAGAATTTGATTCAAAAATTTCAGCAAAATATAAAATAATGAAGTTCAAGTCCAAGATAGTGGAAAAGAACTATGCTTTTGAGATACCTGATGTTCCAGAAAAATCTGAGTACCTGGAAGTTAGATACTCGGCAGAAGTGCCACAGCTTCCACAGAATTTAAAAGGAGAAACATTTTCTCATGTGTTTGGAACTAACACGTCTAGCTTGGAACTGTTCTTGATGAATAGGAAGATCAAAGGACCTTGTTGGCTTGAAGTAAAAAATCCACAACTCTTGAATCAGCCAATCAGTTGGTGTAAATTTGAGGTAATGGCTTTGAAACCAGACCTGGTGAATGTAATTAAGGATGTCAGTCCTCCTCCACTTGTGGTGATGTCTTTCAGCATGAAGACAATGCAGAATGTACAGAACCATCAACATGAGATTATTGCTATGGCGGCTTTGGTTCATCACAGTTTTGCATTAGATAAAGCACCTCCAGAGCCTCCCTTTCAGACACATTTCTGTGTTGTGTCTAAACCAAAGGACTGTATTTTCCCATGTGATTTCAAAGAAGTGATTTCGAAAAAGAATATGAAGGTTGAGATCGCTGCAACAGAAAGAACCTTGATAGGATTTTTCCTTGCAAAAGTTCACAAAATTGACCCTGACATTCTTGTGGGTCATAATATTTGTAGTTTTGAACTGGAAGTGCTGCTGCAAAGAATTAATGAGTGCAAGGTTCCTTACTGGTCCAAGATAGGTCGGCTGAGGAGATCCAACATGCCAAAACTTGGGAGCCGGAGTGGATTTGGTGAAAGAAATGCTACCTGTGGCCGAATGATATGTGATGTGGAAATTTCAGCAAAAGAATTGATTCATTGTAAAAGCTACCATTTGTCTGAACTTGTTCAGCAGATTCTGAAAACTGAGAGGATTGTAATTCCAACAGAAAATATACGAAACATGTATAGTGAATCTTCTTATCTGTTGTACCTGTTGGAACATATCTGGAAAGATGCCAGATTCATTTTGCAGATCATGTGTGAGCTAAATGTTCTTCCATTAGCATTGCAGATCACTAACATCGCTGGGAACATTATGTCTAGGACACTGATGGGTGGACGATCTGAGCGAAATGAGTTTTTGTTGCTTCATGCATTTTATGAAAACAACTATATTGTGCCTGACAAGCAGATTTTCAGAAAACCTCAGCAAAAACTGGGAGATGAAGATGAGGAAATTGATGGGGACACCAATAAATACAAGAAAGGGCGTAAGAAAGCAACTTACGCTGGAGGCTTGGTTTTGGACCCCAAAGTTGGTTTTTATGACAAGTTCATTTTGCTCCTGGATTTCAACAGTTTATATCCTTCCATCATTCAGGAATTTAACATTTGTTTTACAACAGTGCAAAGAGTTACTTCAGAGGTGCAGAAAGCTACAGAGGATGAGGAACAAGAACAGATCCCTGAGTTGCCAGATCCAAACTTAGAGATGGGCATTTTGCCCAGAGAGATTCGGAAACTGGTAGAGCGGAGAAAACaagtcaaacagctaatgaaacagcaagatttaaatccagaccttgttcttcagTATGACATCCGACAGAAGGCTTTGAAGCTCACAGCAAACAGTATGTATGGTTGCCTGGGATTTTCGTACAGCAGATTTTATGCTAAACCACTGGCTGCCTTGGTGACATACAAAGGAAGGGAGATTTTGATGCATACGAAAGACATGGTACAGAAGATGAATCTTGAAGTTATTTATGGAGACACAGATTCAATTATGATAAATACCAATAGCACCAACCTGGAAGAAGTATTTAAGTTGGGAAACAAGGTAAAAAGTGAAGTGAATAAATTGTACAAACTGCTTGAAATAGACATTGATGCTGTTTTCAAGTCTCTGCTGTTGCTGAAGAAAAAGAAATATGCTGCTCTAGTTGTTGAACCAACATCAGATGGGAATTACATTACCAAGCAGGAGCTGAAAGGATTAGATATAGTTAGAAGAGACTGGTGTGATCTTGCCAAGGACACTGGAAACTTTGTCATTGGCCAGATTCTTTCTGATCAAAGCCGGGACACCATTGTGGAAAACATTCAGAAGAGGTTAATAGAAATTGGAGAAAATGTGCTAAATGGCAGTGTCCCAGTGAGCCAGTTTGAAATTAACAAGGCATTGACAAAGGATCCCCAGGATTACCCTGATAGAAAAAGCTTACCTCATGTACATGTTGCACTGTGGATAAATTCTCAAGGAGGCAGGAAGGTGAAAGCTGGTGATACGGTGTCCTATGTTATTTGTCAGGATGGGTCAAACCTCACTGCAACTCAGAGGGCCTATGCCCCAGAACAATTGCAGAAACTTGACAATTTAGCCATCGACACCCAATACTACTTGGCCCAGCAGATCCACCCTGTTGTGGCTCGGATCTGTGAGCCAATAGATGGAATTGATGCTGTACTCATTGCATTATGGCTAGGACTTGACTCCACTCAATTTAGAGTTCATCAGTATCACAAAGATGAAGAGAATGATGCCCTCCTTGGTGGTCCAGCACAGCTAACTGATGAAGAGAAATACAAGGATTGTGAAAAATTCAAATGCCTTTGTCCTTCATGTGGAACTGAAAATATTTATGATAATGTCTTTGAAGGCTCGGGACTGGATATGGAACCCAGTTTGTATCGTTGCAGTAATGTTGATTGTAAGGTTTCACCGTTGACCTTCATGGTACAGCTGAGCAACAAATTGATCATGGACATTAGACGGTGCATTAAAAAGTACTATGATGGCTGGTTGATATGTGAAGAGCCAACTTGTTGCAGTCGCCTTCGACGTCTTCCCCTTCATTTCTCCCGAAATGGGCCTCTGTGTCCAGTCTGCATGAAAGCTGTGCTTAGACCAGAG	0	0	0	1	0	0	0	215.285	0	107.643	0.42265
chrX|93474312|93493581|-	Pola1	NM_008892	19269	772	6	32,31,30,29,28,27	175,132,133,206,93,33	circRNA	ATTTTGATGCATACGAAAGACATGGTACAGAAGATGAATCTTGAAGTTATTTATGGAGACACAGATTCAATTATGATAAATACCAATAGCACCAACCTGGAAGAAGTATTTAAGTTGGGAAACAAGGTAAAAAGTGAAGTGAATAAATTGTACAAACTGCTTGAAATAGACATTGATGCTGTTTTCAAGTCTCTGCTGTTGCTGAAGAAAAAGAAATATGCTGCTCTAGTTGTTGAACCAACATCAGATGGGAATTACATTACCAAGCAGGAGCTGAAAGGATTAGATATAGTTAGAAGAGACTGGTGTGATCTTGCCAAGGACACTGGAAACTTTGTCATTGGCCAGATTCTTTCTGATCAAAGCCGGGACACCATTGTGGAAAACATTCAGAAGAGGTTAATAGAAATTGGAGAAAATGTGCTAAATGGCAGTGTCCCAGTGAGCCAGTTTGAAATTAACAAGGCATTGACAAAGGATCCCCAGGATTACCCTGATAGAAAAAGCTTACCTCATGTACATGTTGCACTGTGGATAAATTCTCAAGGAGGCAGGAAGGTGAAAGCTGGTGATACGGTGTCCTATGTTATTTGTCAGGATGGGTCAAACCTCACTGCAACTCAGAGGGCCTATGCCCCAGAACAATTGCAGAAACTTGACAATTTAGCCATCGACACCCAATACTACTTGGCCCAGCAGATCCACCCTGTTGTGGCTCGGATCTGTGAGCCAATAGATGGAATTGATGCTGTACTCATTGCATTATGGCTAG	0	0	0	1	0	0	0	215.285	0	107.643	0.42265
chrX|93480478|93573232|-	Pola1	NM_008892	92754	995	8	31,30,29,28,27,26,25,24	132,133,206,93,33,123,150,125	circRNA	GTTTTTATGACAAGTTCATTTTGCTCCTGGATTTCAACAGTTTATATCCTTCCATCATTCAGGAATTTAACATTTGTTTTACAACAGTGCAAAGAGTTACTTCAGAGGTGCAGAAAGCTACAGAGGATGAGGAACAAGAACAGATCCCTGAGTTGCCAGATCCAAACTTAGAGATGGGCATTTTGCCCAGAGAGATTCGGAAACTGGTAGAGCGGAGAAAACaagtcaaacagctaatgaaacagcaagatttaaatccagaccttgttcttcagTATGACATCCGACAGAAGGCTTTGAAGCTCACAGCAAACAGTATGTATGGTTGCCTGGGATTTTCGTACAGCAGATTTTATGCTAAACCACTGGCTGCCTTGGTGACATACAAAGGAAGGGAGATTTTGATGCATACGAAAGACATGGTACAGAAGATGAATCTTGAAGTTATTTATGGAGACACAGATTCAATTATGATAAATACCAATAGCACCAACCTGGAAGAAGTATTTAAGTTGGGAAACAAGGTAAAAAGTGAAGTGAATAAATTGTACAAACTGCTTGAAATAGACATTGATGCTGTTTTCAAGTCTCTGCTGTTGCTGAAGAAAAAGAAATATGCTGCTCTAGTTGTTGAACCAACATCAGATGGGAATTACATTACCAAGCAGGAGCTGAAAGGATTAGATATAGTTAGAAGAGACTGGTGTGATCTTGCCAAGGACACTGGAAACTTTGTCATTGGCCAGATTCTTTCTGATCAAAGCCGGGACACCATTGTGGAAAACATTCAGAAGAGGTTAATAGAAATTGGAGAAAATGTGCTAAATGGCAGTGTCCCAGTGAGCCAGTTTGAAATTAACAAGGCATTGACAAAGGATCCCCAGGATTACCCTGATAGAAAAAGCTTACCTCATGTACATGTTGCACTGTGGATAAATTCTCAAGGAGGCAGGAAGGTGAAAGCTGGTGATACGGTGTCCTATGTTATTTGTCAG	0	0	0	1	0	0	0	215.285	0	107.643	0.42265
chrX|95100956|95131015|-	Arhgef9	ENSMUST00000113876.8	30059	552	3	4,3,2	180,192,180	circRNA	CTGATCACTGGAGATTCCATCGTTAGTGCTGAGGCAGTATGGGATCACGTCACCATGGCCAACCGGGAGTTGGCATTTAAGGCTGGCGACGTCATCAAAGTCTTGGATGCTTCCAACAAGGATTGGTGGTGGGGCCAGATCGACGATGAGGAGGGATGGTTTCCTGCCAGCTTTGTGAGGCTCTGGGTGAACCAGGAGGATGGGGTGGAGGAAGGGCCCAGTGATGTGCAGAATGGGCACCTGGACCCCAACTCAGACTGCCTTTGTCTGGGCCGGCCACTACAGAACCGGGACCAGATGCGGGCCAATGTCATCAATGAGATCATGAGCACGGAGCGCCATTACATCAAGCACCTCAAGGACATTTGCGAGGGCTACCTGAAGCAGTGCCGAAAGAGAAGGGACATGTTCAGTGACGAGCAGCTGAAGGTCATCTTTGGAAACATTGAAGACATATACAGATTTCAGATGGGCTTCGTGAGAGACCTGGAGAAGCAGTACAACAATGATGATCCCCACCTCAGTGAGATAGGACCCTGCTTCTTAGAGCAT	0	0	0	1	0	0	0	215.285	0	107.643	0.42265
chrX|96462890|96558201|+	Heph	ENSMUST00000033553.13	95311	3230	18	3,4,5,6,7,8,9,10,11,12,13,14,15,16,17,18,19,20	201,245,213,183,255,169,137,132,209,151,213,214,140,132,107,226,140,163	circRNA	ATTCCATTTCCTGTTTCTCAAAGTACTGTGGGCCATGAAGGCAGGCCATCTTCTCTGGGCTTTACTGTTGATGCACTCCTTGTGGTCTATACCAACTGATGGGGCCATTCGAAACTACTACTTGGGCATCCAGGATATGCAGTGGAACTATGCTCCCAAAGGAAGAAATGTCATCACAAATCAGACTCTCAACAATGACACAGTGGCTTCCAGTTTCCTGAAGTCTGGCAAAAACAGGATAGGGAGTAGTTACAAGAAGACTGTTTATAAGGAATACAGTGATGGCACATACACTGAAGAAATAGCCAAGCCTGCCTGGTTGGGCTTCCTAGGACCACTGTTACAGGCTGAGGTGGGGGATGTCATCTTGATTCACCTGAAGAATTTTGCGAGCCGACCTTACACCATTCACCCTCACGGTGTTTTTTATGAGAAGGACTCAGAAGGCTCACTATACCCAGATGGTTCTTCTGGGTATCTGAAAGCGGATGATTCTGTCCCCCCTGGGGGCAGCCATGTCTACAACTGGAGTATTCCAGAAAGTCATGCCCCCACTGAGGCAGACCCAGCATGCCTCACCTGGATTTACCACTCGCATGTAGATGCTCCAAGAGACATTGCAACTGGTCTCATTGGACCTCTTATCACCTGTAAAAGAGGGACCCTGGATGGTAATTCCCCACCTCAGAGGAAGGATGTGGACCATAATTTCTTCCTCCTCTTCAGTGTGATAGATGAGAACCTTAGCTGGCACCTTGATGACAACATTGCTACTTACTGCTCAGACCCTGCCTCGGTGGACAAAGAAGATGGAGCCTTTCAAGACAGCAACAGGATGCATGCAATCAATGGGTTTGTCTTTGGGAACTTACCAGAGTTGAGCATGTGTGCACAGAAGCATGTGGCCTGGCACTTGTTTGGCATGGGCAATGAAATAGATGTCCACACAGCTTTCTTCCATGGACAGATGCTGAGTATCCGTGGACACCACACTGATGTTGCAAACATTTTTCCAGCTACCTTTGTGACTGCTGAGATGGTGCCCCAAAAGTCTGGAACCTGGCTAATTAGCTGTGAAGTGAACAGCCACTTGAGAAGTGGCATGCAGGCCTTCTACAAGGTTGACTCTTGCTCCATGGACCCACCTGTGGACCAGCTCACTGGCAAAGTTCGTCAGTACTTCATTCAGGCCCATGAGATTCAATGGGACTATGGTCCAATAGGGTATGATGGCAGAACTGGGAAGAGTTTGAGAGAGCCAGGAAGTGGCCCAGATAAGTACTTCCAGAAGAGCTCTAGTCGAATTGGAGGTACTTACTGGAAAGTTCGATATGAAGCCTTTCAAGATGAGACATTCCAGGAAAGGGTACATCAGGAAGAAGAAACACATCTTGGAATACTGGGACCAGTGATAAGGGCTGAAGTGGGTGACACCATCCAGGTGGTCTTCTATAACCGTGCCTCCCAGCCATTCAGCATACAGCCCCATGGTGTCTTTTATGAGAAAAACTCTGAGGGCACCGTGTACAATGATGGCACATCTCATCCCAAAGTAGCCAAGTCATTTGAAAAAGTCACATACTACTGGACGGTTCCTCCCCATGCTGGGCCCACTGCTCAGGATCCTGCCTGTCTAACCTGGATGTACTTCTCTGCTGCAGATCCCACAAGAGATACAAATTCTGGCCTGGTGGGCCCTCTACTGGTGTGCAAGGCTGGGGCCTTGGGTGCAGATGGCAAGCAGAAAGGAGTGGATAAAGAATTTTTTCTCCTCTTCACTGTGTTTGATGAGAATGAGAGCTGGTACAACAATGCCAATCAGGCAGCTGGTATGTTGGATTCCCGACTGCTCTCAGAGGATGTCGAGGGCTTCCAGGACTCCAATCGAATGCATGCTATTAATGGATTTCTGTTCTCTAACCTGCCCAGGCTGGACATGTGCAAGGGTGATACTGTGGCCTGGCACCTGCTTGGCCTGGGCACAGAGACTGATGTACATGGGGTAATGTTCGAGGGCAACACTGTGCAGCTTCAGGGCATGAGGAAAGGTGCAGTCATGCTCTTTCCTCACACCTTTGTGACGGCCATCATGCAGCCTGACAATCCTGGAATATTTGAAATCTACTGCCAAGCAGGCAGCCACCGAGAGGAAGGGATGCAGGCAATTTATAATGTCTCTCAGTGTTCTAGTCATCAAGACAGCCCACGCCAACACTACCAAGCTTCAAGAGTCTACTATATCATGGCAGAAGAGATAGAGTGGGATTACTGCCCTGATAGAAGCTGGGAACTGGAATGGCATAACACATCTGAGAAAGACAGCTATGGCCATGTTTTCCTGAGCAATAAAGATGGGCTCCTGGGTTCCAAATATAAGAAAGCTGTATTCAGGGAATACACTGATGGTACTTTCAGAATACCTCGGCCAAGGTCTGGACCAGAGGAGCACTTGGGAATCCTGGGTCCACTTATCAGAGGAGAGGTTGGTGATATCTTGACTGTAGTGTTCAAGAATAAGGCCAGTCGACCATATTCTATACATGCCCATGGAGTTCTAGAATCTAACACTGGCGGGCCACAGGCTGCTGAGCCTGGTGAAGTACTTACTTACCAGTGGAACATCCCAGAAAGATCTGGTCCTGGTCCTAGTGACTCTGCTTGTGTTTCCTGGATTTATTATTCTGCAGTGGATCCCATCAAGGACATGTATAGTGGTCTGGTTGGACCCCTAGTCATCTGCAGAAATGGTATCTTGGAACCCAATGGAGGCCGGAATGATATGGACCGGGAATTTGCCTTGTTGTTTTTGATCTTTGATGAGAACCAATCTTGGTATCTGAAGGAGAATATTGCAACATATGGACCTCAAGAATCAAGTCATGTTAACTTGAAGGATGCCACCTTCCTAGAGAGCAATAAAATGCATGCTATCAATGGGAAACTCTATGCAAACCTCAGGGGTCTTACTGTATACCAAGGAGAACGAGTAGCCTGGTACATGCTAGCCATGGGCCAAGATACTGACATTCACACTGTACACTTCCATGCAGAGAGTTTCCTCTATCAGAATGGGCAAAGTTACAGGGCAGATGTGGTGGATCTCTTCCCAGGAACATTTGAAGTTGTGGAGATGGTAGCCAGCAACCCTGGGACATGGCTGATGCACTGCCATGTGACTGACCATGTTCATGCTGGCATGGAGACCATCTTTACGGTCTTGTCTCATGAAG	0	0	0	1	0	0	0	215.285	0	107.643	0.42265
chrX|100704789|100718670|+	Kif4	ENSMUST00000048962.3	13881	1134	9	19,20,21,22,23,24,25,26,27	114,156,101,130,171,108,78,99,177	circRNA	GCAGCAGCTGCCAACAAACGTCTTAAGGATGCTCTGCAAAAGCAAAAGGAGGTTGCAGAAAAACGCAAAGAGACTCAGAGCCGTGGGATGGAAAGCACTGCAGCTAGAATGAAGAATTGGCTTGGAAATGAAATTGAGGTTATGGTCAGTACTGAGGAAGCCAAGCGACATCTGAATGGCCTTCTTGAAGAGAGAAAGATCCTGGCTCAGGATGTGGCACAACTCAAAGAGAAAAGAGAATCTGGAGAGAACCCACCTCTTAAACTCCGAAGGCGCACATTTTCCTACGATGAAATACATGGTCAAGATTCAGGAGCAGAGGATTCTATTGCCAAGCAGATTGAAAGCCTAGAGACCGAATTGGAGCTCAGGAGTGCGCAGATTGCGGACCTACAGCAAAAGCTGCTGGATGCTGAAAGTGAAGACCGGCCGAAACAGCGCTGGGAGAGTATCGCCACAATTCTCGAAGCCAAATGTGCCATAAAGTATTTAGTGGGAGAGCTCGTCTCCTCCAAAATACTGGTGAGCAAACTAGAAAGCAGCCTGAATCAGAGCAAGGCCAGCTGTATTGACGTGCAGAAGATGCTGTTTGAGGAGCAAAATCATTTTGCTAAGATAGAGACAGAGTTAAAAGAAGAGCTGGTCAAAGTGGAGCAACAGCACCAAGAAAAGGTGTTGTACCTTCTCAGCCAGCTGCAGCAATCCCAGATGACAGAGAAGCAGCTGGAGGAGTCAGTTAGTGAAAAGGAACAGCAGCTGCTGAGCACACTAAAATGTCAGGAGGAAGAGCTTAGGAAGATGCAAGAAGTGTGTGAGCAAAATCAGCAGCTTCTCCAAGAAAACAGTGCCATCAAGCAGAAACTGACCCTACTCCAAGTAGCCAGCAAACAGAAACCCCATCTCACAAGAAATATCTTCCAGTCTCCAGACTCTTCCTTTGAATATATTCCACCTAAGCCCAAACCTTGCCGCATTAAGGAAAAATGCCTAGAGCAAAGCTTCGCCGTCGAGGGGCTGCAGTATTATTCAGAGCCTTCTGTGGCCGAGCAGGACAATGAGGACAGTGACGACCATGCTGATGAGGAGTGGATCCCAACAAAACTAGTCAAGGTGTCCAAGAAGAGCATCCAAGGG	0	0	0	1	0	0	0	215.285	0	107.643	0.42265
chrX|106085113|106092247|+	Atp7a	NM_001109757	7134	1563	4	3,4,5,6	490,726,183,164	circRNA	gtttcactagaagaaaagagtgcaaccattatttatgaccctaaacttcagactccAAAGACCCTCCAAGAAGCTATCGATGACATGGGCTTTGATGCTCTTCTCCACAATGCTAACCCCCTCCCTGTCTTAACCAATACCGTGTTCCTGACTGTTACTGCTCCACTGACTCTGCCTTGGGACCATATCCAAAGTACATTGCTCAAGACCAAGGGTGTGACTGGTGTTAAGATTTCCCCTCAGCAAAGAAGTGCAGTAGTCACCATAATTCCATCTGTGGTGAGTGCCAGTCAGATTGTGGAGCTGGTCCCAGACCTCAGTTTAGACATGGGAACTCAGGAGAAAAAGTCAGGAGCTTGTGAAGAGCACAGCACGCCTCAGGCAGGGGAAGTCATGCTGAAGATGAAAGTGGAAGGGATGACCTGCCATTCATGTACTAGCACCATTGAAGGAAAAGTTGGAAAGCTGCAAGGTGTTCAGCGCATTAAAGTGTCCCTAGACAACCAAGAAGCTACTATTGTTTTTCAACCTCATCTCATCACAGCAGAGGAAATAAAGAAGCAGATTGAAGCCGTGGGTTTCCCAGCCTTCATAAAAAAGCAGCCGAAGTACCTCAAATTGGGAGCCATTGATGTTGAGCGCCTGAAGAACACACCGGTCAAATCTTCAGAAGGATCTCAGCAAAAGAGCCCATCATATCCCAGTGACTCCACAACCATGTTCACCATAGAGGGCATGCATTGTAAATCGTGTGTGTCCAATATTGAAAGTGCTTTATCTACACTCCAGTATGTAAGCAGTATAGTAGTTTCTTTAGAGAATAGGTCAGCCATTGTAAAGTACAATGCAAGCTTAGTCACTCCAGAAATGCTGAGAAAGGCAATAGAGGCCATTTCACCGGGGCAATACAGAGTTAGTATTGCAAGTGAAGTTGAAAGTACCGCCAGCTCTCCCTCCAGCTCATCTCTTCAGAAGATGCCTTTGAACATAGTTAGCCAGCCTCTGACCCAAGAAGCTGTGATAAACATAAATGGCATGACTTGTAATTCTTGTGTGCAGTCTATAGAGGGTGTAATATCAAAAAAGCCAGGTGTAAAATCCATCCACGTGTCCCTCGCAAACAGCACAGGGACTATTGAATTTGATCCTCTACTAACCTCTCCAGAAACCTTGCGAGAAGCAATTGAAGACATGGGATTTGATGCTGCCTTGCCAGCAGACATGAAAGAGCCACTGGTAGTGATAGCTCAGCCCTCACTGGAAACACCTCTTTTGCCCTCAAGTAATGAGCTAGAAAATGTGATGACGTCAGTTCAGAACAAGTGTTACATACAGGTCTCTGGGATGACCTGTGCTTCTTGTGTAGCAAACATTGAACGCAATTTAAGACGAGAAGAAGGAATATATTCTGTACTTGTTGCCCTAATGGCTGGCAAGGCAGAAGTAAGATATAACCCAGCTGTTATCCAACCCCGAGTGATAGCAGAGTTTATTCGAGAGCTTGGATTTGGAGCTATGGTGATGGAAAACGCTGGGGAAGGCAACGGCATCTTGGAACTTGTT	0	0	0	1	0	0	0	215.285	0	107.643	0.42265
chrX|113116015|113116430|-	Chm	NM_001370788	415	415	1	5	415	circRNA	TCAGGATTTGCACAAAGATGTTGAAGAAGCTGGTGCACTGCAGAAAAATCCTGCTTCAGTGATGTccgcacaggccacagaggccgcagaggctgcagaggccgcagaggctgcagaggccacagaggctgcagaggccgcTTGCCTTCCTACTGCAGAGGAGTCCTTAAGCACGAGGAGCTGTGAACTACCTGCAGAACAAAGTCAGTGCACGGGGCCAGAGAGTTCACCACAAGTAAATGATGCTGAAGTAGGAGAGAAAGAAACTCAGAGTGATGCAAAAAGTTCAACAGAACAATCAAGTGAAATTTTGCCTAAAGTACAAGACAACACAGAGACACCAAAGAGAAATGTAATTACTTACTCACAGATTATTAAAGAAGGCCGAAGATTTAACATTGATTTAGTATCAAAA	0	0	0	1	0	0	0	215.285	0	107.643	0.42265
chrX|120364785|120401897|+	Pcdh11x	ENSMUST00000113364.9	37112	3080	2	2,3	584,2496	circRNA	TATATCGTGGGCTGACAAACAGTACCTTTGGTATTGAGACTGGTATGGACTTGTTGTCCGGGACGTATATATTTGCGGTCCTGTTAGCATGCGTCGTGTTTCAGTCTGGCGCCCAGGAGAAGAATTATACAGTCCGAGAAGAAATGCCAGAAAACGTCCTGATAGGCGACTTGTTGAAAGACCTCAACTTGTCGCTTATTCCCGACAAGTCCTTAACCACTCCTATGCAGTTCAAATTAGTTTACAAAACCGGGGATGTACCATTGATTCGCATTGAAGAGGGTACTGGAGAGATCTTCACTACTGGTGCACGCATTGATCGTGAGAAATTATGTGCTGGAATCGTGTTGGATGCCCGTTGCTTTTACGAAGTGGAGGTTGCTGTTTTGCCGGATGAAATATTTCGATTGGTTAAGATACGCTTTCTGATTGAAGACATAAATGATAATGCACCGTTATTCCCAACAACTGTCATCAACATATCAATTCCGGAGAACTCGGCTATAAACTCTCGATATTCTCTTCCAGCAGCCATTGATCCTGACATTGGAATAAATGGAGTCCAAAATTACCAACTAATTAAGAGTCAAAATATTTTCGGACTTGATGTCATTGAAACACCAGAAGGAGACAAGATGCCCCAACTGATTGTTCAAAAGGAGTTAGATAGAGAAGAGAAGGATACCTATGTGATGAAAGTAAAAGTTGAAGATGGTGGCTTTCCTCAAAGATCCAGTACAGCTATTTTGCAAGTAAGTGTTGCTGATACAAACGACAATCACCCAATCTTCATAGAAAAGGAAATTGAAGTCAGTATACCAGAAAATGCTCCTATAGGTTCTTCAGTGACACAGCTCCATGCCACAGATGCAGATATAGGTGAGAATGCCAGAATTCACTTTTATTTCAGCAACCTAGTCTCCAACATCGCTAAGAGACTGTTTCATCTAAACACCACTACTGGACTTATCACTGTCAAAGAACCACTGGATAGGGAAGAATCACCAAGTCACAAGTTATTGGTTTTGGCAACTGATGGTGGATCAACACCAGCAAGAGCAACGGTGCTGGTAAATGTCACAGATATCAATGATAATGTCCCATCAATTGACATAAGATACATTGTCAATCCAACCAATGGCACTGTGCTTCTTTCAGAGAATGCTCCACTTAACACTAAAATTGCTCTCATAACTGTGATGGATAAGGATTCTGAACATAATGGTAGGGTGACATGCTTCACAGATCATGAAGTTCCTTTCAGATTGCGACCAGTATTCAGTAATCAGTTTCTCTTGGAGACTGCTGCATTTCTTGACTTTGAGTCCACAAGAGAATATGCCATAAAATTACTAGCCGCTGATGCTGGCAAACCTCCTTTGAATCAGTCATCCATGCTCCTGATCAAAGTAAAAGATGAAAATGACAATGCTCCAGTTTTCACCCAGTCTTTCATAAGCCTTTCTGTTCCTGAGAATAACTCTCCTGGTGCACAGTTGACAAAAATCAGTGCAACAGATGCAGACAGTGGACAGAATGCTGAAATAAGCTACATGCTAGGTTTTGATGCACCACCTGAATTCAATCTGGATCAACGTACTGGCATCCTGACTGCAGTGAAGAAACTAGATAGGGAAAAACAGGAAAAGTATTACTTTACAGTTTTGGCACAGGACAATGGAATTCCACCCTTAATGTCCAATGCCACTGTATTTGTGACTGTTCTTGACCAGAATGATAATAGCCCAATTTTCACTCATAATGAATATAACTTCTATGTTCCTGAAAGCCTTCCAAAACATGGCACAGTAGGGCTAATAACTGTGACTGATCCTGATTACGGAGAGAATTCTGCAGTTACCCTCTCCATCTTAGATGTGAATGATCAATTCACTATTGATCCACAGTCTGGTGTCATCAGGCCAAATATTTCATTTGACAGAGAAAGACAAGAATCCTATACTTTCTATGTAAAAGCTGAGGATGGTGGTAGGGTATCACGTTCTTCAACTGCTAGAGTAACCATAAATGTGGTTGATGTCAATGATAACAAACCAATTTTTATTGACCCTCCTTCCAATTACTCCTTTGAATGGGTTCTACCATCCACAAACCCTGGCACAGTTGTCTTCAAGGTTGTTGCAATTGACGATGATATTGGCATGAATGCAGAGGTTCTTTACAGCATTGTTGGAGGAAATACAAAAGGACTGTTTATGATTGAACAAACATCAGGTAACATCACATTGAAGGAGAAGTGCATGGTTTCAGATCTTGGTTTACACCGAGTCATAGTCAAAGCTAATGATTTAGGACAACCTGATTCTCTCTTCAATGTTGTAAATGTCAATTTCTTTATAAATGAGTCCGTGCCCAATGCCACACTGATTTATGAACTGGTGCGCAGAAGCATTGATGCACCTGCCAATCAAAATACTGAAACAACCAGTGCATCCTCACCAACCACTGACTATGTCAAGATCATGGTTGCCATTGTGGCTGGCACCATAACTGTTGTCCTAGTTATTTTCATCACTGCTGTAGTAAGATGCCGCCAACCACCACATCTTAAGGCTTCTCAGAAAAACAAACAGAATTCTGAGTGGGTTACTCCAAACCCAGAAAACAGGCAGATGATTATGATgaagaagaagaagaaaaagaagaagaagCATCCCCCCAAGAACTTGCTGCTTAATTTTGTCACTATTGAAGAAGCAAAGCCAGATGACGGTGAAAATGAGAGAAACAGTGTCACACTAGATCTTCCAATTGAGCTGGAAGAGCAAACCATGGGCAAATACAACTGGGGCACTACACCTACTACTTTCAAACCTGATAGCCCTGATTTGGCTCGACACTACAAATCGGCCTCTCCTCAGCCTGCATTCCAGATCCAGCCTGAAACGCCCCTGAACTCAAAGCACCACATCATTCAGGAACTGCCTCTTGATAATACCTTCGTTGGCTGTGATTCCATCTCCAAGTGCTCCTCCAGCAGTTCTGATCCCTACAGTGTTTCTGAGTGTAGCTATCCAGTGACAACTTTCAAGGCCCCTGTGTCTGTGCATATCAGACCG	0	0	0	1	0	0	0	215.285	0	107.643	0.42265
chrX|129902899|129943951|+	Diaph2	ENSMUST00000127577.7	41052	531	5	5,6,7,8,9	140,75,70,137,109	circRNA	GGTGGCCTGAAAAACAGCAAACATGAGTTCACCCTTTCTTCACAAGAATATGTTCATGAATTACGATCTGGCATCTCAGATGAGAAACTTCTCAACTGCCTGGAATCTTTGAGAGTGTCTTTAACCAGCCATCCTGTCAGCTGGGTCAACAACTTTGGCTATGAAGGACTTGGAGTCTTACTGGATGTGCTGGAGAAGCTTCTGGACAAAAAACAGCAAGAAAATATCGACAAGAAGAATCAGTACAAAGTCATTCAGTGCCTGAAAGCATTTATGAATAATAAGTTTGGACTACAAAGAATTCTAGGAGACGAGAGAAGCCTTTTACTGTTGGCAAGAGCAATTGACCCGAAACAACAGAATATGATGACTGAAATAGTAAAAATCCTTTCTGCTATTTGCATTGTTGGGGAAGAAAACATTCTAGACAAACTTTTAGGGGGCATCACTGCTGCAGCTGAACTAAATAATAGAGAACGATTTTCACCAATTGTGGAAGGCTTAGAAAATAATGAAGCCTTGCATCTCCAG	0	0	0	1	0	0	0	215.285	0	107.643	0.42265
chrX|130047324|130109381|+	Diaph2	ENSMUST00000127577.7	62057	669	5	18,19,20,21,22	102,95,102,240,130	circRNA	GTCAAAGGAATACAGAGGCTGCAGAAGAAAATAGGAGTGGGCCTCCAAAGAAGAAAGTGAAGGAATTGAGAATTTTGGATACCAAAACAGCCCAGAATCTATCTATCTTCCTTGGATCTTACCGCATGCCATACGAGGAAATAAAGAACATTATTTTGGAGGTTAATGAAGAGATGCTCAGTGAGGCCCTAATCCAGAATCTTGTAAAATATCTTCCTGACCAGAACGCACTCCGAGAACTAGCCCAGCTTAAGAGTGAATATGATGATCTCTGTGAGCCTGAGCAGTTTGGTGTTGTGATGAGCACGGTGAAAATGTTACGTCCTCGTCTCACGAGCATCCTTTTCAAACTCACCTTTGAAGAACATGTCAACAACATCAAACCAAGCATCATAGCAGTAACTCTTGCATGTGAAGAACTGAAGAAAAGTGAAAGCTTTAAGAGACTCTTAGAGTTGATTCTTCTGGTTGGAAACTACATGAACTCAGGCTCCAGGAATGCCCAGTCTCTAGGTTTTAAGATTAACTTTCTGTGTAAGATCAAAGACACAAAATCAGCAGATCAAAAATCCACCCTTTTGCATTTTCTTGCTGAAATCTGTGATGAGAAATACCGGGATATCCTGAAATTTCCTGATGAGCTGGAGCATGTGGAAAGCGCAGGCAAAG	0	0	0	1	0	0	0	215.285	0	107.643	0.42265
chrX|133960666|133962270|-	Sytl4	NM_001290718	1604	578	4	5,4,3,2	106,110,216,146	circRNA	GTTGCTTTGAAGGAAGAGGAGGAGCCTAAAGCCACCATGTCGGAGATACTAGACCTCTCTTTTCTGTCCGAGATGGAAAGGGATTTGATCCTCGGTGTTCTGCAGAGAGATGAAGAACTCAGAAAAGCAGATGAGAAAAGGATTCGGCGACTGAAGAATGAGCTCCTGGAGATCAAAAGAAAAGGGGCCAAAAGGGGCAGCCAACACTATAGTGATCGAACCTGTGCCAGGTGCCAGGAGGGCCTGGGCCGCTTAATTCCCAAAAGCAGCACTTGTGTGGGCTGCAATCATTTAGTGTGCCGAGAATGCCGAGTTCTGGAAAGCAATGGCTCTTGGAGGTGCAAGGTGTGCTCGAAGGAGATAGAGCTGAAGAAAGCAACTGGAGATTGGTTTTATGACCAGAAAGTAAATCGCTTTGATTACCGAACAGGCAGCGAGATAATCAGGATGTCCCTGCGCCAGAAGCCTGCAGTGAATAAAAGAGAGACAGCGGGGCAGTCCCTCCTTCAGCAGACACAGATGGGTGATATCTGGCCAGGAAGAAGGATCATTCAAGAACAACAACAGAGGGAACAAAG	0	0	0	1	0	0	0	215.285	0	107.643	0.42265
chrX|139511544|139515261|+	D330045A20Rik	ENSMUST00000046763.12	3717	604	4	7,8,9,10	105,162,161,176	circRNA	TGACATATTTTGTGTGCACCCAGTTGAAAGTCGTTAGAAATAACAGCCAAGTACCTAAGCTGCTTTATCTTACCACTACAAATGAAAGCAGAGCACTTACTACTGGGCATAGAGGCCTGCCATATACATACGATACCAAGGCAAAAAAAATTATTCAGTGGATTAAAACGAAGACTAATTTGGAAGCAAAGAACACGGTTATTGGTGGATATTACCCCTATCCACCAGTGCCAGAGACATTTTCCAAGTACAGTCGCTTTATTAAAGCTGAGTCACTCTTGACAACAATAAGTGAAGTAAAGAAGGTGATTGAAGACTTGCAGTATAGGGAACAAAAGCGCATTGCAATTCAGGGGATAATTACTGCTATAAAGTACATCCCCTATAAGCACTCAGCCGGAAGTGCCCCAGCACCAGAAGCATTCTGGAATGCTAGCCGTCCCTCAACATCTCAAGCAGCTGGGAAAGAAGATCATTGTCATGAACGAGGTAGTAAAAGGTCCCAAGATGACAGACCAATGGGGTCTCAGCATTTTCAATATACCTCCAAGGTTTTGAGTCTCTGTGCAAAAAGAAAAATTCTTCAAGGCCCAAGTGCTAATCC	0	0	0	1	0	0	0	215.285	0	107.643	0.42265
chrX|139954906|139968599|-	Rbm41	ENSMUST00000087400.11	13693	552	2	6,5	148,404	circRNA	ATGAACCCCCAAAGAAGAACAAAGGTGACCCCATGAACAACCTGGAACATTTTTACCGCGAGACTATAATGAAAAAGCGTCTTGAAGAGTTCCAACTTTTGAGAGGTGAATCCTTTGCTTGCCACTCACTGGTCTCAGCTGCATCCGTGAGTGGTAGTGGCACAGCTGAGAAGCCATCACTCCTCCAGGACAAGGGAAAACAGGCAGCACAGGGTAAAGGCCCCAGGCTCCATGTGGCAAAGCTTATTGATTTTCCAACTGAGCAATATTGGACTGGGCCTAAGACGCTGAAGCAACCAATAGAATTTATCCCAGAAGATGAGATCCAGAGAAATCGTTTGTCAGAGGAGGAGATCCGAAACATTCCTATGTTTTCTTCATATAATCCAGGGGAACCAAACAAGGTGCTATATCTGAAGAACCTTAGTCCTCGGGTGAAAGAAAGAGACCTTATCTCATTATTCGCTCGATTCCAGGAGAAGAAAGGACCACCCATTCAGTTCCGAATGATGACTGGACGCATGAGGGGGCAAGCTTTCCTCACCTTTCCCA	0	0	0	1	0	0	0	215.285	0	107.643	0.42265
chrX|142682290|142834393|+	Tmem164	ENSMUST00000133634.7	152103	1165	6	2,3,4,5,6,7	659,50,67,79,101,209	circRNA	ATTGGCCAACGGCTCCTTTCAACCCTGCCTCGTTGGTGGCCACTGGAGAAGCGCGGGGGGCTCCCCAGACAGCCGTGGGGACAAGTTAGAGCCAGCACTTTATCCCGGGCCTCGCGTGTAGCTTTCCCTCCCCTGTTCTAGGTGCCCCAGTGTCCAGAGGGGGGTGCGGGTGTGCCCTCCTTACATGTTCCACCGCCCGGGCAACCCTTCGGTCTCGTGTTCCATCTCGCTCTTGCTTCCTGTACCGTAGTCAAGTGGAGCCACTTTGCATCATGTCCCGGTATAGCTACCAAAGTCTCCTGGACTGGCTCTATGGGGGCGTCGACCCCAGTTTTGCAGGCAATGGGGGCCCCGACTGTGCTGCCTTCCTGTCTTGGCAGCAGCGGCTGCTGGAAAGTGTGGTGGTCCTGACCCTGGCCCTGTTGGAGATCCTGGTGGCCCTGCGGCACATCCTGAGGCAGAAGGAGGACGGTAGGGGTGGCCGTAGCAGCCAGCCACAGCAGGTGACCCAGCGGCCAGAGGAAGGCAAGGAGAGCCTGAGCAAGAATCTGCTCTTAGTAGCCCTGTGCCTGATCTTCGGGGTGGAGGTGGGCTTTAAGTTCGCCACCAAGACCGTCATCTACCTGCTCAACCCTTGTCACCTGGTCACCATGATGCATATCTTCCTCCTGGCCTGTCCCCCATGTCCGGGAGCTACCGTCATCTTCAAGTTACAGATGCACATGTTGAATGGAGCTCTTCTGGCATTGCTGTTCCCCGTGGTAAATACCCGGCTGCTCCCCTTTGAACTAGAGATTTACTACATCCAGCATGCTATGCTCTACGTGGTCCCTGTCTACCTGCTTTGGAAAGGAGGTGCTTACACCCCAGAGCCCCTCTGCAATTTCCAGTGGGCTCTTCTCTCGACTGGCCTCATGTTCTTTTACCACTTCAGCTTCCTGCAGATCCTCGGCCTGGTCACCGAAGTGAATTTGAACAACATGCTGTGTCCGGCCATCTCAGACCCATTCTACGGCCCCTGGTATCGCATCTGGGCCTCGGGACACCAGACTCTCATGACCATGACCCACGGGAAGCTGGTCATCCTGTTCTCATACATGGCTGGGCCCTTGTGTAAATATCTGCTGGATTTGCTCCGGCTTCCAGCCAAGAAAATAGACTAAAG	0	0	0	1	0	0	0	215.285	0	107.643	0.42265
chrX|151226455|151266332|+	Wnk3	ENSMUST00000184392.7	39877	914	6	5,6,7,8,9,10	89,220,295,101,144,65	circRNA	GGCATAAAACCAGCCAGCTTCAATAAAGTCACAGACCCTGAAGTGAAAGAAATAATTGAAGGATGTATTAGACAAAACAAATCTGAAAGGTTATCTATCAAGGACTTACTAAACCATGCATTCTTTGCTGAGGATACTGGACTGAGGGTGGAGTTAGCAGAGGAAGATGATTGCTCAAATTCATCCTTGGCTCTAAGACTCTGGGTTGAAGATCCTAAGAAATTAAAAGGCAAACATAAAGACAATGAAGCTATTGAATTCAGTTTCAACTTAGAAGCAGATACACCTGAGGAAGTAGCGTATGAAATGGTCAAGTCTGGATTCTTCCATGAAAGTGATTCCAAAGCTGTTGCTAAGTCCATTAGGGACCGAGTGACATTGATTAAAAAGATAAGGGAAAAAAAGCCTGCTGGATGCTTGGAGGAACGCAGGGATTCCCAGTGCAAGTATGTGAGGAATGTACTTCCTCAACAGCAGACTGCAACTTTACAACCTACTCCTGGTCCACACACTGCAGCTGAGTATGAAGAAACAGAAGTTGATCAACATGTTCGACAGCAGTTTCTACAGGGCAAACCACAGCAGCAGTCCTCCTCTGTTAGGGGTGACACTTCATCTGAGCCAACAGCTGGACCAGTTCTACATTCAGATACTTCAAGTCATCCCACTGTAGCCTATTCTTCAAACCAGACAACTAGCTCTCAGGAGCAGCCAAAGCTGACTCAGTCCCCAGTTTTGCCTGTGGTTCAAGGTCAGTCCTCTGTTATGCCCATATATGCTGCTGGAGTTGGAGTTGTTTCACAGTCCCAAATCTCTCCCTTAACTATCCAGAAGGTCTCACAGATAAAGCCTGTATCCCAACCAATTGGAGCTGAACAACAAGCAACTCTTCAAAATCCAGATTTTGTTCGAAG	0	0	0	1	0	0	0	215.285	0	107.643	0.42265
chrX|151428916|151430668|+	Fam120c	ENSMUST00000073364.5	1752	455	3	5,6,7	100,77,278	circRNA	TCTAGGACAGAAGACAAAATAGAACGATTCAAGAAAGCAGTTGAGTACTATTCAGTCACAACCAAACTCTCTTCACTGCCAGTGGGTCCTTCCTTTCTAGGCTTTCGAAATAATCGACTTGGAAATCCTCCCCTTCCACGGAATCAGATGGGCCCTATTTCTCCTGGAAAGCCAATGTTTTCTCGCCAGGTGCCCCAGAAAATGAAATATCCACCACCATTTCCAATGGGACCCAACTCGTCTCTTCTCTTCTCCCATAGTGTGGGGGAATCCCATGCTTTCTCTGAGGATGCCATGCTGCAGGACAATTCCTTTGCCAATTGGGCTGTTTCTTATGACTCTAATACATCCCAGTTTCCTAACTGCCTGACTTCCAAAACTTCACCTCCTTTGGGACCAGATTCTTCCCATTCCTCTTCCTCTGATGGTGACGAGGCAAATGGAGCTGGTTCTGA	0	0	0	1	0	0	0	215.285	0	107.643	0.42265
chrX|151597300|151599584|+	Phf8	ENSMUST00000112662.8	2284	710	4	14,15,16,17	179,86,134,311	circRNA	TACGAAGAGGATGAAGAGTGTATCCAAATCTCGGAGAGCCAAAATTGCAAAGAAGGTAGACAGTGCAAGACTGGTAGCAGAACAGGTCATGGGAGATGAATTTGACTTGGATTCAGATGATGAGCTGCAGATTGACGAGAGATTGGGAAAGGAAAAGGCGAACCTGTTAATAAGATCAAAATTTCCCCGGAAGTTGCCCCGTGCAAAACCTTGCTCTGACCCCAACCGAATTCGTGAACCTGGAGAAGTTGAGTTTGACATTGAGGAGGACTATACCACAGATGAGGACATGGTGGAAGGGGTTGAAAGCAAGCTTGGGAATGGGAGTGGAGCCGGTGGAATTCTTGATCTACTTAAGGCCAGCAGGCAGGTGGGGGGACCTGACTATGCTGCCCTCACTGAGGCCCCAGCCTCCCCCAGCACTCAAGAGGCCATCCAGGGCATGTTGTGTATGGCCAACCTGCAGTCCTCATCATCCTCACCAGCTACCTCCAGTCTGCAGGCTTGGTGGACTGGAGGGCAAGAAAGAAGCAGCGGGAGCTCCAGCAGTGGCCTGGGCACTGTGTCTAGTAGTCCTGCTTCCCAGCGCACCCCAGGGAAGCGGCCCATCAAGAGGCCAGCATACTGGAAAAACGAGAGTGAAGAGGAGGAGAATGCCAGTCTTGATGAGCAAGACAGCTTGGGAGCATGCTTCAAGGATGCTGAGTATA	0	0	0	1	0	0	0	215.285	0	107.643	0.42265
chrX|151806275|151852552|+	Huwe1	ENSMUST00000150020.1	46277	942	8	2,3,4,5,6,7,8,9	132,141,69,99,207,153,63,78	circRNA	ATCTCTGAGAAGAGAGGAAGGAGTGGCAGTACCAAATAAAAACTTTGTCTAAGGTTCAGTGACAAAGTTCAACCTGAATTTCCAGGATGTTTATCGTTTGTCTCCCAGTATGGCCAAAAAGCACTTATGAAGGTCCTTCAGTAGCCTGACCTGAGTGTTAGTGCTTCAGAGGAACAAACCAGTAGACCAGAACTTGGTCAGGAAGTTTCAGGAAGCTATTGGAGCAGTGTTGGGATTTCCCACCAGGATGACTATGATTGGCTGTGATTTTAGATCTTAAATCAGAAAACTGAAAACATGAAAGTAGACAGGACTAAACTGAAAAAGACACCTACTGAAGCTCCTGCAGACTGCAGAGCCTTAATAGACAAACTCAAAGTTTGTAATGATGAGCAACTCCTCTTGGAACTGCAGCAAATCAAAACATGGAACATTGGCAAGTGTGAGTTATATCACTGGGTGGATCTGTTGGACCGCTTTGATGGAATTCTGGCAGATGCTGGACAAACAGTGGAGAATATGTCATGGATGCTTGTATGTGATAGGCCAGAAAAAGAACAGCTGAAAATGCTTCTATTGGCTGTATTGAACTTCACAGCCTTGCTCATTGAGTACAGCTTTTCTCGGCATCTGTACAGTTCCATAGAGCATTTGACAACTTTATTGGCTTCCTCTGATATGCAAGTGGTGCTGGCAGTCCTTAACCTTCTATATGTATTTAGCAAAAGATCAAACTATATCACACGTCTTGGATCTGACAAGAGGACTCCGCTACTGACACGGCTGCAGCATTTGGCAGAGAGCTGGGGTGGAAAGGAGAATGGCTTTGGACTTGCAGAATGTTGCAGAGACTTGCAAATGTTGAAATATCCACCCAGTGCAACCACACTACACTTTGAATTTTATGCAGATCCTGGAGCTGAGGTCAAAATTGAGAAGAGG	0	0	0	1	0	0	0	215.285	0	107.643	0.42265
chrX|152022745|152029398|+	Smc1a	NM_019710	6653	1436	8	2,3,4,5,6,7,8,9	189,113,204,239,259,141,83,208	circRNA	GTAAGTCAAATCTCATGGATGCCATCAGCTTTGTGCTTGGTGAAAAGACCAGCAACCTGAGGGTAAAGACCCTGCGGGACCTGATACATGGAGCACCTGTGGGCAAGCCGGCTGCCAACCGAGCCTTTGTCAGCATGGTCTACTCGGAGGAGGGTGCTGAGGACCGTACCTTTGCCCGAGTCATTGTAGGGGGCTCTTCTGAGTACAAGATCAACAACAAAGTTGTCCAGCTACATGAATACAGTGAAGAGTTAGAGAAGTTGGGCATTCTCATCAAAGCTCGTAACTTCCTCGTCTTCCAGGGTGCAGTGGAGTCTATTGCCATGAAGAACCCCAAGGAGAGGACAGCTCTGTTTGAAGAAATTAGTCGCTCTGGGGAACTTGCACAGGAGTATGACAAGCGAAAGAAAGAAATGGTGAAGGCTGAAGAAGACACACAGTTTAATTATCATCGCAAGAAAAATATTGCAGCTGAACGAAAGGAGGCCAAACAAGAAAAGGAAGAGGCGGACCGCTATCAGCGCCTGAAGGATGAGGTAGTACGAGCACAGGTACAGTTGCAGCTCTTTAAACTCTACCACAACGAAGTGGAGATTGAGAAGCTCAACAAGGAACTGGCCTCgaagaacaaggaaattgagaaggacaagaagcggatggacaaggtagaggatgagctgaaggagaagaagaaagagctgggaaaaatgatgcgggaacagcagcagattgagaaggagaTCAAGGAAAAGGACTCGGAATTGAATCAGAAGAGGCCTCAGTACATCAAAGCAAAAGAGAATACATCCCACAAAATCAAGAAGCTCGAAGCAGCCAAGAAGTCTCTTCAAAATGCTCAGAAACATTATAAGAAACGTAAAGGTGACATGGATGAGCTGGAGAAGGAGATGCTGTCAGTGGAGAAGGCCCGACAGGAGTTTGAAGAACGGATGGAGGAAGAGAGTCAGAGTCAGGGCAGAGACTTGACCCTGGAGGAGAACCAGGTAAAGAAATACCACCGATTGAAAGAAGAAGCCAGCAAGAGAGCAGCTACTTTGGCTCAGGAGCTGGAGAAGTTCAATCGAGACCAGAAAGCTGACCAGGACCGTCTAGATCTGGAAGAGCGGAAGAAAGTAGAAACAGAGGCCAAGATCAAGCAAAAACTGCGGGAGATTGAAGAGAATCAGAAACGGATTGAGAAGCTAGAAGAATATATTACCACTAGCAAGCAGTCTCTAGAGGAGCAGAAGAAGCTAGAGGGAGAACTGACGGAAGAAGTAGAGATGGCCAAGCGTCGTATTGATGAGATCAATAAGGAGCTGAACCAGGTGATGGAGCAATTAGGGGATGCACGAATTGACCGACAGGAGAGTAGCCGCCAGCAGCGAAAGGCAGAAATAATGGAAAGCATCAAGCGTCTCTACCCTGGCTCTGTG	0	0	0	1	0	0	0	215.285	0	107.643	0.42265
chrX|152339632|152340007|-	Tspyl2	NM_001358369	375	241	2	5,4	95,146	circRNA	GCCGGTTGGTGTCTCATTCTACCCCAATACGTTGGCACCGGGGCCAGGAACCCCAGGCCTATAATCGCAGGAGCCATGACACCAGAGAAAGCTTCTTCAACTGGTTTTCCAATCACAGCCTCCCAGAAGCTGACAGAATTGCTGAGATCATCAAGAACGACCTGTGGGTTAACCCAGTACGCTACTATATGAGACGAGGTGGCTACAGATCAAGCAGAAAGAAGCAACACGGAAAGGAAAG	0	0	0	1	0	0	0	215.285	0	107.643	0.42265
chrX|152340392|152341539|-	Tspyl2	NM_001358369	1147	1147	1	1	1147	ciRNA	GTATCCTTCTCATCAGTATGCATGGGCCAGAAGCCCATGACTGAAGGGGAGATGTGTGGAAGAGAGAGAAGAGGTGTGGGGGAGGGTCAGAGATGAGGATGATGAATCCCCATTAGAAGATTCTAGAAGGCGTGGAAGAGGGATGGCAAGAGGGCAAAATCGCATCTAAAACTAGACTGCAGAAGGGAAAAAGAGTAGCATTGCAACATTTAAAAAGAAAATGGATCCCAGACAATAAAAGAGGGAGGGGTAACGGAAAAGGCACACAGCCCATAAACGGAGCAACAGATAGAGAAAGGAGGAGAGGAGGGGGGAGTACAGGTGATGAACTGACTAAGGAGGGAGGGCGCATAAGCTCTTCGGGAAGCGTGCTCAAACCACACAAGGCTCCATAAACCTGGGTCTCTGCTTAGATACCTAGAAATCCCAAATCTGTCTACCATCCTCTCCATTAGAGGGGAGAGAGTAGAAATGGGATGGAACCCTGAAGAATCAGGAGAAAGACCACTTGGTTGTGAGGCTCAAGTGGTTAAATGAAGGGAAAGGTACAACAGGAAGAATCCAATCCACTATTGGTGACTGTTGAGCTCATTCCCAGGGAAACACGTATGCAACATTTGAAATGCACACATTTTAGTAGAATTTATATAGATATAAACACTTGGCCCATGATTAAAAAGTGTCACATGATCATAGGCTCTCGGGAGTCAGGCACAGGGTATCAAGTAGATACAGATACATAACTTCCATATCTAGACATGAGGCAACTGGGCCTAAGCACACAGACTTCTAGAGGCATTCATCCATTATGTGGACACTGAGCATCAACACCTATACATGTAACATTTAAATGCAGGTCCTCGGTAACCAAATGTATCTGTACTTAGACTTGGGCTTTTAGCTCCCAGACATACAGTATTCTGTGAACATAAGCACAAGAATCACATGGACATGGTCAGAGACCCTTAGCATCTAGACCTACAGCAAATATGAACCATGGCAAGGCTCCCTGATGCTGAGGTTTAACATTGCATAAGCACTCACCTACTCCTCAGACATCACTCAAACACAGAAGGACCCCCCTTGCTTCAGCCTGTTTTGCTCTGCCCTCCCTGGCATTGAACAGTAAATCCTTGACCTAAACTGC	0	0	0	1	0	0	0	215.285	0	107.643	0.42265
chrX|159764011|159828579|+	Sh3kbp1	NM_001135727	64568	564	4	3,4,5,6	124,104,130,206	circRNA	GAAATAAAGAAAGATATGAAGAAAGATCTTCTCTCTAACAAAGCTCCAGAGAAACCCATGCACGATGTATCCAGTGGAAACGCTCTGCTTTCTTCTGAAACCATTTTAAGAACCAATAAACGAGGAGAACGACGGAGACGCCGATGCCAGGTGGCATTCAGCTACCTGCCCCAGAATGACGATGAGCTGGAGCTGAAAGTCGGGGACATCATAGAGGTTGTAGGAGAGGTAGAGGAAGGATGGTGGGAAGGTGTGCTCAATGGGAAGACTGGAATGTTTCCTTCCAACTTCATCAAGGAGCTGTCAGGGGAGTCGGATGAGCTTGGCATCTCCCAGGATGAGCAGCTTTCCAAGTCAAGCTTAAGAGAAACCACAGGCTCCGAGAGTGATGGAGGCGACTCCAGCAGTACCAAGTCCGAAGGTGCCAACGGGACCATGGCAACTGCAGCCATCCAGCCCAAGAAAGTTAAAGGAGTGGGGTTTGGAGACATTTTCAAAGACAAGCCAATTAAACTAAGACCAAGGTCGATTGAAGTGGAAAATGACTTCCTGCCCGTCGAAAAG	0	0	0	1	0	0	0	215.285	0	107.643	0.42265
chrX|160076128|160086413|+	Map3k15	NM_001163085	10285	565	5	9,10,11,12,13	160,151,108,50,96	circRNA	GTGTCCGGCTGAACAGTTTATTGGGAAGAAAAGGGAGCCTGGAGAAAATGAACAATTACTGGGATGTAGGTCAGTTCTTCACCGTCAGCATGCTGGCAAGTGATATTGGGAAAGCTGTCCAGGCAGCAGAGAGGTTGTTCAAACTGAAACCCCCAGTCTGGTACCTGCGGTCATTAGTTCAGAACTTGCTGTTAATTCAACGCTTCAAGAAACCCATTACAGAACATTCACCCAGGCAGGAACGGCTTAACTTCTGGTTAGATATCATTTTTGAAGCAACGAATGAAGTTACTAATGGACTCAGATTTCCAGTTCTGGTAATAGAGCCAACCAAAGTCTACCAGCCTTCTTATGTTTCTATCAACAATGAAGCTGAAGAAAGAACTGTTTCTTTATGGCATGTCTCACCCACAGAAATGAAACAAATCCATGAGTGGAATTTTACAGCCTCTTCTATTAAAGGAATAAGCCTATCCAAGTTTGATGAACGGTGCTGTTTTCTTTATGTCCATGATAATTCTGATGACTTTCAAATCTACTTTTCCACCGAAGACCAGTGTAATAG	0	0	0	1	0	0	0	215.285	0	107.643	0.42265
chrX|162427652|162471856|-	Reps2	NM_001359104	44204	398	4	15,14,13,12	106,146,84,62	circRNA	CTGCTAACTCAGGATTGTTACCCCCACCACCGGCACTTCCTCCGAGACCGTGTCCAACACAGTCTGAACCAGTGTCTGAAGCTGATTTACACTCTCAGCTGAACAGAGCTCCTTCCCAAGCTGCAGAAAGCAGTCCAACAAAGATGGATGCACCACATGCTCAGCCTCCATCAAAGCCTATTCGCAGGAAATTCCGACCTGAAAATCAAACAACAGAAAGCCAAGAGCCTGCTGCTGCAGTTGGAGGGGCAGTTTCTGCAGCAATGGTGAAGCCCCATCCAACAGTACAAAAGCAGTCTTCCAAGCAGAAGAAGGCTATTCAGACTGCCATTCGCAAAAATAAGGAGGCCAATGCAGTGCTGGCCCGATTGAACAGTGAGCTGCAGCAGCAGCTGAAG	0	0	0	1	0	0	0	215.285	0	107.643	0.42265
chrX|164939642|164945069|-	Mospd2	ENSMUST00000112248.8	5427	427	4	14,13,12,11	103,130,97,97	circRNA	CCCAGCAGAGGAATTATATTTTGGAAGCATTGAATCTGGAGAGAAGAAAACTCTGATAGTGTTGACAAATGTCACAAAAAATATTGTGGCCTTTAAGGTGAGAACCACAGCTCCAGAAAAATACAGGGTCAAGCCTAGCAACAGCAGCTGCGATCCCGGAGCTTCCATTGATATCATCGTTTCTCCACACGGAGGTTTAACCGTCTCAGCTCAAGACCGGTTCCTGATCATGGCTGCCGAAATGGAGCAGTCATCTGGCACTGGGCCTGCAGAACTGAGTCAGTTCTGGAAAGAGGTTCCAAGAAACAAGGTGATGGAGCACAGGCTAAGATGTCACACCGTTGAGAGCAGCAAACCGAACAGTCTCATGCTGAAGGACAGCATTTCCACCATGTCAGATAAAACCAGTGAAGATCTGTACCTGCAA	0	0	0	1	0	0	0	215.285	0	107.643	0.42265
chrX|169989493|169989585|+	Mid1	ENSMUST00000171433.7	92	92	1	9	92	ciRNA	TCATCCCACTGCCTCAGAAAATCACTCATACTCATCCCCCAGCATCATAAAATCACTCACAGTCACCCCCTGCCTCAGAAAATCACTCACAG	0	0	0	1	0	0	0	215.285	0	107.643	0.42265
chr11|3531542|3532410|-	Smtn	NM_001159284	868	868	1	7	868	ciRNA	GTAAGGAGTATGGGCGTGAAGGGAGGACCACCCAGTGGCTGATGCCTCCTGATGCCAGTAATTCAGGGCATAGTACCTGTGTGCCTTTGCTCTGCCGTCATTTGACTGGGAGCTGGCCCCTGGCCAGTGTTTGAGGAAACCCCAGGGCTCATTTGTTATACTTAGGCAATTCCAGCTGTATGCCTTCCACTTCAGACCTTCAACTCTGGTTTTTCTCTCAAAGCTAGCCTTCAAGTTGTTGTTCCTTTGCCCATGCTATTCTCATGTTTACACTGGCGTCTCTTacctccacccctacccctacccctacccgtacccctacccctacccccacccccCAGCCTGTGCTCAGCAGTCAGAAGGATCATCTCCTGGAAATGCAAATCTAGTCCTGGTACCGCCCTTGCTTAAACATATCCCATGCTGTCCTTACCTTCCAGACAGCTGCCATCCTTACCTTGGCTCTCCAGGGAGTGCCTGTCAGGCCCCTCTAAGTAGTGTTCAGTGTCCTCTCTATTCTTCAGATAGCATGAGACTTTAAGAACATACCATTTCCACGGATGGCCAGCAGAGTACGCTATCTGCCTAGTTCTGCACAACTGTACTGTCTGATTAGCTAGATTGAAGCTAGAGTTCCGGGTTGGAGGGTCCTTTAGGAATGGGAGTCCCCAGCAAATTTCCTGTTATGGCCAATCACTGGCATTAGACTCTGGTCCTTGTTAAACCACCTTTGGCACTGACCAGCCTTCCTTATGCAGGTGTGCCCGCGGGAAGCCATGCCCAGCCCCTCTGCTTTGCATGGCCTGCTCTATCAGCTTGGTCCTCTGTGGGTGGGGGTAGCATTCAGAGTCAGAGAAACCTTGGTTGC	0	0	0	1	0	0	0	215.285	0	107.643	0.42265
chr11|4520831|4531305|-	Mtmr3	ENSMUST00000109943.9	10474	374	4	5,4,3,2	83,117,90,84	circRNA	TAAAAGGTCTCAAGCAGAAGAGAAAGAGTAGCCTTGTCAGAGACTGGAGAAGGACGCAGCCGCTCCTGACCTGGCCTGGTCATGGATGAAGAGATGCGGCATAGCCTTGAGTGCATCCAGGCCAATCAGATCTTTCCCAGGAAGCAGCTGATTCGGGAGGATGAGAATCTTCAGGTTCCTTTCCTTGAACTTCATGGAGAGAGCACAGAGTATGTGGGCCGTGCTGAGGAGGCCATCATTGCTCTTTCTAATTACAGGCTTCACATCAAGTTCAAGGAGTCTCTTGTCAATGTTCCATTACAGCTTATTGAAAGCGTTGAATGCCGTGATATATTTCAGCTTCATTTGACATGCAAAGACTGCAAAGTTATCAG	0	0	0	1	0	0	0	215.285	0	107.643	0.42265
chr11|4646561|4659384|+	Ascc2	ENSMUST00000070257.13	12823	752	6	3,4,5,6,7,8	159,171,130,68,111,113	circRNA	AACCCTGAGCAGAAGGCAGACCGGTATTTTGTGTTGTACAAACCGCCCCCTAAAGACAACATTCCCGCCCTAGTGGAGGAGTACCTGGAACGTGCCAACTTCGTAGCTAATGACCTCGACTGGCTCCTGGCCTTGCCTCACGATAAATTCTGGTGCCAGGTTATTTTTGATGAGACCCTGCAGAAGTGCCTGGACTCCTACCTGCACTATGTACCCCGAAAGTTTGATGAGTGGGTGGCCCCGACCCCTGAGGTGGCTGACATGCAGAATCACCTGCACCGGAGTGTTTTCCTCACCTTCCTCCGAATGTCCACGCACAAGGAATCCAAAGACCACTTCATTTCTCCATCTGCATTTGGAGAAATCCTCTACAACAACTTCCTCTTTGACATCCCGAAGATCCTGGACCTCTGTGTGCTCTTTGGAAAAGGCAACTCACCACTGCTCCAGAAAATGATAGGAAACATATTTACCCAGCAGCCAAGTTACTATACTGACCTGGATGAAACCATTCCCACCATACTTCAGGTCTTCAGCAATATCCTCCAGCACTGTGGTTTGCAAGGGGATGGGACCAGCACCACACCCCAGAAACTCGGGGAGAGGAGTCCGTTGACCCCCAGTGACATGCCTCTCTTGGAATTAAAGGACATTGTTCTCTACCTGTGTGACACCTCCACCACACTCTGGGCCTTTCTGGACATCTTTCCTTTGGCCTGCCAAACCTTCCAGAAACATGACTTTTGTTACAG	0	0	0	1	0	0	0	215.285	0	107.643	0.42265
chr11|5072811|5088146|-	Ewsr1	NM_001283061	15335	1068	8	12,11,10,9,8,7,6,5	130,119,33,38,181,212,168,187	circRNA	GTTATAGCACTCCAACTGCCCCGCAGGCGTACAGCCAGCCTGTGCAGGGATATGGCACTGGGACTTATGACAGCACCACTGCTACAGTCACCACAACGCAGGCCTCTTACGCAGCTCAGACTGCATATGGCACCCAGCCTGCCTACCCCACCTATGGCCAGCAGCCAACAGCCACCGCACCTACCAGACCACAGGATGGTAACAAGCCTGCTGAGACTAGTCAACCTCAATCTAGCACAGGGGGTTATAACCAACCCAGCCTAGGATATGGACAGAGTAACTACAGCTATCCCCAGGTACCTGGGAGCTACCCAATGCAGCCAGTCACCGCACCTCCATCTTATCCTCCTACCAGCTACTCCTCTTCACAGCCGACTAGTTACGATCAGAGCAGTTACTCTCAGCAGAACACCTATGGGCAGCCGAGCAGCTATGGACAACAGAGTAGCTATGGTCAACAAAGCAGCTATGGGCAGCAGCCTCCTACTAGTTACCCCCCTCAGACTGGATCCTACAGCCAGGCTCCAAGTCAATATAGCCAACAGAGCAGCAGCTACGGGCAGCAGAGTTCATTCCGACAGGACCACCCCAGTAGCATGGGTGTTTATGGGCAGGAGTCTGGAGGATTTTCCGGACCAGGAGAGAACCGGAGCTTGAGTGGCCCTGATAACCGGGGCAGGGGAAGAGGGGGATTTGATCGTGGAGGCATGAGCAGAGGTGGGCGGGGAGGAGGACGCGGTGGACTGGGCAGCGCTGGAGAGCGAGGTGGCTTCAATAAGCCTGGTGGACCCATGGATGAAGGACCAGATCTTGATCTAGGCCTTCCTATAGATCCCGATGAAGACTCTGACAACAGTGCAATTTATGTGCAAGGATTAAATGACAATGTGACTCTGGATGATCTGGCAGACTTCTTTAAGCAGTGTGGGGTTGTCAAGATGAACAAGAGAACTGGACAACCCATGATCCATATCTACCTGGATAAGGAGACAGGAAAGCCTAAAGGGGACGCCACAGTGTCCTATGAAGATCCACCAACTGCAAAGGCTGCCGTGGAATGGTTTGATG	0	0	0	1	0	0	0	215.285	0	107.643	0.42265
chr11|6262662|6264237|-	Ddx56	NM_026538	1575	283	3	10,9,8	74,95,114	circRNA	GGCCTCTGATCCAGAGTCAGGTGTGGCTCGGGGCATAGACTTCCACCACGTGTCTGCGGTCCTCAATTTTGACCTTCCTCCCACCGCAGAGGCTTATGTCCATCGAGCTGGCAGGACAGCTCGAGCCAACAACCCAGGCATAGTTCTGACCTTTGTGTTGCCCGCGGAACAGCCTTTCTTGGGAAAGATTGAGGACCTTCTGAGTGGAGAGGGCGAGGCCCCCATCCTGCTTCCATACCAGTTCCAGATGGAGGAGATTGAAAGCTTTCGTTATCGCTGCAGG	0	0	0	1	0	0	0	215.285	0	107.643	0.42265
chr11|17945606|17947887|-	Etaa1	NM_001362970	2281	2074	2	5,4	1961,113	circRNA	GACGAGAAACCAGTGACAAATTCCATGCTGGGAGTATGGATTGGTGAAACTGCTATTCCTTGTACTCCTGGCGTAGCAAAAGAGAAGTCAAGAGTGAAAGCCAGCTGCACAAAATTAAAAACAAAAAATCGAGAAAAAGAACTTATGAAATTGGCCCAACAGTTTGATAAAAATATGGAAGAACTTGATGTGATCCAAGAGCAAGATGGGAAGAATCATGATTTTATCCAGATGACTTCAAAAATGGGACATTTAGATAACCATAAAGATTCTGTGCAGAAGCCGTCAGGTGATGTAGTTCCTGAAATCACTTGTACTCCTGTGAAGAAGCAAATGAAAGGAGACAGTAGAATATCCTTGGCAAAGGCACAAGACAGCAGTCAGAAACCCTTTGACCAAAATGTTGAAGCAGCCTTTAATGCTATATTTGATGGTTCCACTCAGATGTGTAGTGGACAGCTAAGCCAAGATCTGTTAGATGCTTTTTTGAACAATAGTAAAACTTCCTTGAGAAAGAAAAATGCCTTACTACAAGAGGAAATAATTACTACTGAAACTTTGCTCACTGAAAACCTGCTAAATAAAACTCCAATATCACTTTCCCCTCAAATAGATACTACCGTAATACTAAACTCATGTGTGACTCCCTGTCCTAAGACACCAGCAGCACCTGATACACAGCTTGATGAGTTGACCGCTAATGATTTTGAGGATGATTGGGAAAGCTTACTAGGCAGTGAACCCTTCCTTATGGAAAATGCTGAAATGCTTGAATTCGTTCCTTCTACAACTGCCCAAGATACTTGTCAGAAGGCAATTTGTACCTCAGTTGGTGAAAATGATACAATCACATCAAGAACAAATATGAATCTAGGTGGAAGGTTAAGAGATTCAAAAGTAACACTGGATCTTCCCTCAAAGACACGAAACGGAGAGCTAAGAAATGCTGGAGAACATAGGTTTTCATCACATCCAGGTGATGAATCAAGGAAGGTACCATTCACAGGAAATAAAGTGAGTTTTGAGAAATCTGTCACTAGCATAGTTAGTAAAGATGAAGATTATGTTGCTGTCTCTAATCTTGAAAAAGTGAAAGAAGATAGTCGCAATAAGTGCATACTTAATAAACATTCCTCTAACAAGTCTAGTTCGTACACAAGGTATCCTAGTAAACAAAGTTCCGAGCTTGGTGTTAATCTGCCTTTGCAAGTACCCACTACTGATCCATTTGATTCTGTGTTCTTGGGCAAAGAAAATATTGTGTGTAGCACAAATCAGTCTCATGGATCAAAGTTGAATTCTTCCTTTGACGACTGGAATGATCCGCTGTTGGCCAGTGAAATGGTTGAAGCATGCCATCGGTTAGAGGCTACCTGGGACGCAGGCGAGGTAGATGATGATTTGTTCTGTCAGGCTTGTGATGACATTGAAAGACTAACTCAGCAAGAAAACAAGGGCAGCGAGGAGTCAGAGAGTGTAAGTTATACTTCCACTCGTGGGTCCAGAAGTAGCTCTACTGCATCTAAACAAGCAAGCCAGTCGGCGCCATCTAAACATTGGAATGTTGTCAGCTCTGCAGTGCCATTGTCTTTAGCAAATAAATCACAGATGAGTAAGCCAGTGACAGTACAGAAAAGAGGCAGATGTGGAGATGGGCCCAATATTTTGGATGCTACAAATTTGTCTGTGTGTTCTAAGAATTCAAGTGATAATAAGCGTGGACCAGTACAAGTGAATAGCTCAAAATTTGTTCTTGGAGGAAGTTCAAATTTGAATGTAAATTTAGGTCTTATGAGCACAAAAATTGCTACTAATATGAAGTTGAGTACTCAGCAGCTATCCCACAACAGCTTAGCAGATACAGCTCAGAATGACAACAAAATACTGAAGTTACCAAAATTCACATTTAAGAAGAAAAATCCTCAGTTAAATCAAAATCATCTAGTGGGAAGTGTGCCTGTTGGCAAAATCTCAGAGGATTTAGGAAAAAGGGAAACTGTCAATTCATTGCTTGAAGCTAATCAGCAGCAATCTTCAATAAACTATTCTGAGTCTTTGAAACCATCTTCCCCAG	0	0	0	1	0	0	0	215.285	0	107.643	0.42265
chr11|20072455|20091367|-	Actr2	ENSMUST00000000137.7	18912	639	5	8,7,6,5,4	133,146,150,137,73	circRNA	GTAATGTTTGAAACTTACCAGTTTTCTGGTGTGTATGTAGCCATCCAGGCAGTTCTGACTTTGTATGCTCAAGGTTTACTGACTGGTGTAGTAGTGGACTCTGGAGATGGCGTCACTCACATTTGCCCAGTATATGAAGGCTTTTCTCTCCCTCACCTTACAAGGAGGCTGGATATTGCTGGGAGGGATATTACCAGGTATCTTATCAAGCTGCTGCTGTTGCGAGGATATGCCTTCAACCATTCTGCTGATTTTGAGACAGTTCGCATGATTAAGGAAAAACTTTGTTATGTGGGTTACAATATTGAGCAGGAGCAGAAGCTGGCCTTAGAGACCACAGTGTTAGTTGAGTCATATACACTTCCAGATGGACGTATCATTAAGGTTGGAGGAGAACGATTTGAAGCACCAGAGGCTTTATTTCAGCCTCATTTGATCAATGTCGAGGGGGTTGGTGTTGCTGAACTGCTTTTTAACACAATCCAGGCAGCCGACATTGATACCAGATCTGAATTTTACAAGCACATTGTGCTTTCTGGAGGTTCTACCATGTATCCTGGCCTGCCATCGAGGTTGGAACGAGAGCTTAAACAGCTTTACTTAGAACGAGTTCTGAAAGGAGATGTGGAAAAACTTTCA	0	0	0	1	0	0	0	215.285	0	107.643	0.42265
chr11|20696831|20698312|-	Aftph	ENSMUST00000035350.11	1481	1481	1	7	1481	ciRNA	GTACGTCTCTCCGTAGAGCCTCTAGCACCAGGGCTAGAGCTAAGAAAGCTACACAGTTCAGACAGACTTCTCTCTGCTGATTTCCTTTTTTGTTTGAACATAACTTCTTATTCTTATCTTTGGAAATTCAGGCTTTCTTTCTAAATAGCAATTGCTCAAGATACCAGCCATTAATGTTACCAACAATATTAATGCTCAAGTAATGGTAGTAAGAATAAGGTAAAGTTTTAGTTTCTTTATCTTAAGTCAAAATTAGATAGTTTAAATGATATTTTAGCTAGGACCAATTTGTTTGAATGTTTTATAGCCTCCCTTTGTGAACTGTTCTTGGACACACAGTCTTGTGGCTAGCGGCTGCTCCAAAGCACAAAGCACAATTATTCACTTAACCAAGACCAGTGTGCAGATAGATCCAGATTATGACGTAATGTAGTCTTCAGACTCTGTAGCGTTTTATAGAGTACTTATATGCAAATGGAAGATGAATGATTTTCATGATTATTTTTAAACTTATCTCCAAATGCTAACAGAGCAGTTCCAGAAATCAGTGATTTTTTTTCTTAGGACTTTTAAACTCTAAACAGGGAGTAACTTATGCAAGTACCATAGGAACTTTCACACACAGTGCTAGTGTTCCAGTCCATGCTGTGGCTTTCCCATGGACCCTGATTTATAATTGCTATGTAATTAATTGAGCCATTGTCTAGAACACTATCACTGTCATCTCAGTGGTACTTAGCATGCCATTGCCTGAGACACTTACCAGCTTTTCCTAAGAGCTGGGATCCTAGGATACCTGGAAACCATCTATTGAATGTCCTGCTGAAGGAAAGCCTGGATGTACCTTTCGCTGTTGTCTGGTGTCTTTAGTCAAATCATCATGCTCTTTATTAACAATTTCTTTAAAAATGTATACTATTTGTGATTACTATTGCGGAGTTAAAGGGGAACAGTAGAGCGTGTGCATCAGGGCAGGGCAGTTACTACATCTATATTACGTTATGTTAAAGAAGTTCATGTATTGGTGCATGTCCTGAAACTCACAACTTTGTCATTCTTTTGAAAAGCATTCATTAGAAACCAGAAATTGCTCCTAGAAACTAACATGAAAGATGGGGCATGTAGTGACTTCATGCTGGGTTAAGACTAAGTGTTGTTTCCCTTTAACTAGTGTGCCTTCTCTGGTCTTTCTGATACTTTTCATTTTGGATTGAAAGAACTGACTTCTCACGAAAACCTAACAAAGTGTTACATTATTTACATTGTACACAAGGAAATCTACATTGAGTTAAATTGTTACTTTAGTTATAAAAACCTAATGCTGTACACATTGTTTTAATGTTGATTTTTAAAATGTGTAATGACTACTAATTATAACCTGCATGTTCAAGTGTGTGTCTTACCCCTTTTCACACGTAACCCCTCCTCCCTTGGCTTACCTTCTGTGTGGCTGCCCACCAACACGGTCACTGAATTCCAAG	0	0	0	1	0	0	0	215.285	0	107.643	0.42265
chr11|21663996|21748941|+	Wdpcp	ENSMUST00000020568.9	84945	1559	9	5,6,7,8,9,10,11,12,13	71,60,115,134,192,610,189,124,64	circRNA	CACGAGATTATCCTTGGACACTCAAAAATAGACGCCCAGAAAAACTTCGAGATTCACTGAAGGAGTTGGAGGAACTGATGCAAAGCAGTCCGTGTGTGCTGAGCAAATGGAAGAGCAAATACATCTGCCAGCTCCTGTTTGGTTCAGGTGTGCTGGTGTCCCTAAGTCTTTCTGGGCCTCAGCTGGAGAAAGTGGTGATTGACAGAAGCCTGGTGGGGAAGCTCATCTCAGACACCATCAGTGATGCTCTCCTTACAGACAGTTTCATCATCTTATCATTTCTGGCACAAAACAAACTATGTTTTATTCAGTTTACAAAGAAAATGGATTCTCTTGATGGAAACAAGAGGCTGGAGAAACTCTCAGCCTTGGACCTTAAGATTTCCTATTATGACATACCTGGCCCAGCCAACAGGACAATAGATCGTCACTTAGCTGTCAACTCCACTCAGGATCTAGTTGTTTGTTGGTGGCCGCTGGTCAGTGATGATGTTTGGCCTTGGACTCCAGTTTCTTCTGAGAAGGACAGAGCCAATATGCTGTTGCTGGGCTTTACTCAAGGAGGATTGGAGGTTCTAAGTTTTGTTCGCACAGAATGGAGTCCCCTGGATGTTCACTTCGGCACCAAACAACCTTATCAGGTGTTCACAGTGGAGTGCTCCGTCAGTGTAGACAAGGAGCCCATGGCTGACAGCTGTATTTATGAATCTGTCCGGAACAAACTCCACTGCGTGTCAGTTACCAGAATACCACTAAGATCGAAGGCCATCAGCTGCTGCAGGAACTCTACGGAAGACAAACTGATCGTGGGCTGTGAAGACTCTTCAGTAATTCTCTATGAAGCTCACCGTGGTGTGACTCTCCTGGCCCAGGCTGAACTTAGGCCTTCATTGATAAGCTGCCACCCAAGTGGCGCCATTCTTCTGGTTGGCAGCAACCAAGGGGAGCTACAAATTTTTGATATTGCTCTGTCCCCTATCAACATCCAGCTCTTGGCAGAAGATTACTCACCGAAGGAGACTCTGCAATTCAAGAAGTTCTTTGATGTTTCAAGCAGTCTTGTTCAAATGCAGTGGATGGCTCCTCCTGTTGTTTTCCAGAAGCCTAAAAGAGGAGAAATCTGTGATCTTCTCTTCCTCAGGTTCAACAAAGGACCTTTGGGTGTGCTACTGTTTAAACTTGGCATCCTCACACGAGGACAACTGGGCCTGGTAGACCTCATCTTACAGTACATTCACTACAGTGAGGTATATGAGGCCATCAGCATCCTGCGCAGCATGGACTGGGACACCCTGGGCCAGCAGTGTTTGATCGGCATGGGCACCATCGTGAACCATCTTCTTAGACAGAGGCTCACACCAGAGAGAGAAGCACAGCTTGAGGCGAGCCTTGGAACCTTCTATGCTCCAACAAGACCACTTCTGGATACAACTATTTTGGAATATAGAGAGCCAGTCAGCAAGTATGCCAGGAGGCTCTTCCACCACCTGCTCAGGTACAAGAGATTTGAAAAGGCCTTTCTTCTAGCTGTTGACATTGGAGCTCGTGACCTGTTCATG	0	0	0	1	0	0	0	215.285	0	107.643	0.42265
chr11|21689567|21695305|+	Wdpcp	ENSMUST00000020568.9	5738	441	3	7,8,9	115,134,192	circRNA	CTCCTGTTTGGTTCAGGTGTGCTGGTGTCCCTAAGTCTTTCTGGGCCTCAGCTGGAGAAAGTGGTGATTGACAGAAGCCTGGTGGGGAAGCTCATCTCAGACACCATCAGTGATGCTCTCCTTACAGACAGTTTCATCATCTTATCATTTCTGGCACAAAACAAACTATGTTTTATTCAGTTTACAAAGAAAATGGATTCTCTTGATGGAAACAAGAGGCTGGAGAAACTCTCAGCCTTGGACCTTAAGATTTCCTATTATGACATACCTGGCCCAGCCAACAGGACAATAGATCGTCACTTAGCTGTCAACTCCACTCAGGATCTAGTTGTTTGTTGGTGGCCGCTGGTCAGTGATGATGTTTGGCCTTGGACTCCAGTTTCTTCTGAGAAGGACAGAGCCAATATGCTGTTGCTGGGCTTTACTCAAGGAGGATTGGAG	0	0	0	1	0	0	0	215.285	0	107.643	0.42265
chr11|22053431|22146625|-	Ehbp1	NM_153078	93194	2379	12	21,20,19,18,17,16,15,14,13,12,11,10	124,98,139,125,108,148,144,882,49,179,220,163	circRNA	GTGTACAGACTCCACAGTATTTGAACCCATTTGATGAACCAGAAACTTTTGTAATGATAAAGGATTCTCCACCCCAGTCTACACGAAGAAAAAACCTAAGACCTGTAGACATGAGCAAGTACCTCTATGCTGATAGTTCAAAGAGTGAAGAGGAACTGGATGAATCAAATCCTTTTTATGAGCCTAAGCCAACTTCTCCAAATAATTTGGTCAATACAGTTCAAGAAGGGGAAACTGAACGGAGAGTGAAAAGAAGGGCCccagccccgccggccccactagccccgccagccccgccagccccaccagcccTCACACCCAAGACTGGAGTAAATGAAAACACAGTTGTCTCTGCAGGGAAAGATCTCTCTACTTCTCCAAAGCCAAGCCCGATACCAAGTCCTGTTCTGGGGCAAAAGCCAAACGCTAGTCAGTCGCTGCTTGCATGGTGCAGAGAAGTTACAAAAAACTACCGGGGCGTGAAAATCACCAACTTTACCACATCGTGGAGGAATGGCTTATCATTCTGTGCAATTTTACACCACTTTAGACCAGACTTAATCGACTACAAGTCTCTGAATCCTCAAGATATTAAAGAAAACAACAAAAAGGCTTACGATGGATTTGCCAGCATTGGAATTTCCCGTTTACTGGAACCTTCTGATATGGTTTTATTAGCAATCCCTGACAAACTGACTGTTATGACTTATCTCTATCAAATAAGGGCACATTTTAGCGGACAAGAACTAAATGTGGTTCAGATAGAGGAAAACAGCAGTAAGAGCACATATAAAGTTGGAAATTATGAGACAGACACAAACAGTTCTGTGGATCAAGAAAAGTTCTACGCTGAACTCAGCGATCTGAAGCGAGAGCCTGAACCTCACCAGCCTGCCCGTGGGGCTGTGGATCTGCTGTCGCAGGATGACTCTGTGTTTGTAACTGACAGTGGGGTGGGAGAGTCTGAAAGTGAACACCAGACTCCAGATGACCACCTTAGTCCAAGCACAGCCTCCCCTTACTACCGCAGGACTAAGAGTGACACGGAGCCCCAAAAGTCGCAGCAGAGCTCCGCGAGGACTTCAGGGTCTGATGACCCTGGGTTAAGTTCTAGTACTGATTCAGCTCAAGCCCTGGCTTCCTTAGGCAAGAAGAGACTAAAAGCTGAGAACTTGGAACTAAGTGACTTATGTGTCAGTGACAAGAAGAAGGATGTGTCTCCACTCTCAGCTTACGAGCAAAAGCTTCAGACTGTACATGCCAGCAGTGATATGGAACAAGGGAAAATGGAGAAGTCCAGATCTTTAGAATGCAGATTGGATGGTGAATTGGCTATCACAAAGCCAAATGTATCCTCTCCTTCTAAACTTGGATATAACAGAGACACAGACTTCACGAAAAAACCATGTGCTTCTCTGAGGCAGATAGAGTCTGATCCAGATGCAGACAAGAGCACTTTAAATCATGCAGACCACCCCAACAAAGCAGTTCAGCACCGAATGTTGTCCAGACAAGAGGAGCTGAAAGAAAGAGCGAGAGTTCTGCTTGAGCAAGCAAGAAGAGATGCTGCTTTCAAGGTGGGGAGCAAGCATGGTGGCAGCGCAGCCCCTGCGCTCTGCAGCAGACAGCTAAATGATCAGCAAGATGAAGAGAGACGTCGGCAGCTGAGAGAGAGGGCTCGTCAGCTAATAGCAGAAGCTCGATGCGGAGTGAAGATGTCAGAACTTCCCAGCTATGGTGAAATGGCTGCAGAAAAGTTGAAAGAAAGGTCAAAGGCATCTGGAGATGAAAATGATAATATTGAGATAGATACTAACGAAGAGATTCCTGAAGGCTTTGTTGTAGGAGGTGGAGATGAACTTACTAATATAGAAAGTGACCTTGATAATCCCGAGCAGAATAGTAAGGTGGTGGACTTGAGGCTGAAGAAGCTATTAGAAGCCCAGCCACAGGTGGCAAACTTACTCCCCAGTGCTGCGCAGAAAGCTGTAACCGAGGCCTCCGAGCAAGGAGAAAAGAGTGGCGTGGAAGATCTCCGGACTGAACGATTACAAAAAGCAACAGAACGTTTCAGAAATCCTGTTGTGTTTAACAAGGATTCCACAGTCAGAAAGACTCAGCTCCAGTCTTTCAGTCAGTATGTTGAGAACAGACCAGAGATGAAAAGACAGAGATCAATACAGGAAGATACAAAGAGAGGAACTGAGGAGAAGGCAGAGATAACTGAAACTCAGAGGAAGCCATCAGAAGATGAAAAAGGGTTCAAAGACACCAGTCAGTATGTTGTAGGGGAATTGGCAGCACTGGAGAATGAGCAGAAGCAAATTGACACCCGTGCCGCGCTGGTGGAGAAGCGCCTCCGCTATCTCATGGACACAG	0	0	0	1	0	0	0	215.285	0	107.643	0.42265
chr11|22053431|22173006|-	Ehbp1	NM_001252515	119575	3004	16	21,20,19,18,17,16,15,14,13,12,11,10,9,8,7,6	124,98,139,125,108,148,144,882,49,179,220,238,123,105,140,182	circRNA	GAATCCCCTTCTGGTCGGAGGAAAGCTCTTGCCACCAGCAGCATTAACATGAAACAGTACGCAAGCCCCATGCCAACACAAACTGACGTCAAGTTAAAATTCAAGCCGCTGTCTAAGAAGGTCGTGTCTGCCACTCTCCAGTTCTCACTGTCCTGTATCTTCCTTCGGGAGGGAAAAGCAACGGATGAAGATATGCAGAGTTTGGCTAGTTTGATGAGTATGAAGCAGGCAGACATTGGCAATTTAGATGATTTCGAAGAAGATAATGAGGATGATGACGAGAACCGTGTGAACCAAGAGGAGAAGGCGGCAAAAATTACAGAAATTGTAAACCAGTTGAATGCTCTGAGCAGCTTAGATGAAGATCAAGATGACTGCATAAAGCAAGCAAATGTGCCCTCAGCTAAATCAGCCAGTTCCTCTGAAGAACTTATAAACACACTTAACTTTTTGGATGAAGCACAAAAGGACTTGGCCACTGTGAATACCAATCCATTTGATGAACCTGATGTAACAGAATTAAATCCATTTGGAGATCCTGACTCAGAAGAACCAATCACTGAAACAACTTCACCTAAAAAACCAGAAGAATCTTTTTATAATAACAGCTGTAATCCCTTTAAAGGTGTACAGACTCCACAGTATTTGAACCCATTTGATGAACCAGAAACTTTTGTAATGATAAAGGATTCTCCACCCCAGTCTACACGAAGAAAAAACCTAAGACCTGTAGACATGAGCAAGTACCTCTATGCTGATAGTTCAAAGAGTGAAGAGGAACTGGATGAATCAAATCCTTTTTATGAGCCTAAGCCAACTTCTCCAAATAATTTGGTCAATACAGTTCAAGAAGGGGAAACTGAACGGAGAGTGAAAAGAAGGGCCccagccccgccggccccactagccccgccagccccgccagccccaccagcccTCACACCCAAGACTGGAGTAAATGAAAACACAGTTGTCTCTGCAGGGAAAGATCTCTCTACTTCTCCAAAGCCAAGCCCGATACCAAGTCCTGTTCTGGGGCAAAAGCCAAACGCTAGTCAGTCGCTGCTTGCATGGTGCAGAGAAGTTACAAAAAACTACCGGGGCGTGAAAATCACCAACTTTACCACATCGTGGAGGAATGGCTTATCATTCTGTGCAATTTTACACCACTTTAGACCAGACTTAATCGACTACAAGTCTCTGAATCCTCAAGATATTAAAGAAAACAACAAAAAGGCTTACGATGGATTTGCCAGCATTGGAATTTCCCGTTTACTGGAACCTTCTGATATGGTTTTATTAGCAATCCCTGACAAACTGACTGTTATGACTTATCTCTATCAAATAAGGGCACATTTTAGCGGACAAGAACTAAATGTGGTTCAGATAGAGGAAAACAGCAGTAAGAGCACATATAAAGTTGGAAATTATGAGACAGACACAAACAGTTCTGTGGATCAAGAAAAGTTCTACGCTGAACTCAGCGATCTGAAGCGAGAGCCTGAACCTCACCAGCCTGCCCGTGGGGCTGTGGATCTGCTGTCGCAGGATGACTCTGTGTTTGTAACTGACAGTGGGGTGGGAGAGTCTGAAAGTGAACACCAGACTCCAGATGACCACCTTAGTCCAAGCACAGCCTCCCCTTACTACCGCAGGACTAAGAGTGACACGGAGCCCCAAAAGTCGCAGCAGAGCTCCGCGAGGACTTCAGGGTCTGATGACCCTGGGTTAAGTTCTAGTACTGATTCAGCTCAAGCCCTGGCTTCCTTAGGCAAGAAGAGACTAAAAGCTGAGAACTTGGAACTAAGTGACTTATGTGTCAGTGACAAGAAGAAGGATGTGTCTCCACTCTCAGCTTACGAGCAAAAGCTTCAGACTGTACATGCCAGCAGTGATATGGAACAAGGGAAAATGGAGAAGTCCAGATCTTTAGAATGCAGATTGGATGGTGAATTGGCTATCACAAAGCCAAATGTATCCTCTCCTTCTAAACTTGGATATAACAGAGACACAGACTTCACGAAAAAACCATGTGCTTCTCTGAGGCAGATAGAGTCTGATCCAGATGCAGACAAGAGCACTTTAAATCATGCAGACCACCCCAACAAAGCAGTTCAGCACCGAATGTTGTCCAGACAAGAGGAGCTGAAAGAAAGAGCGAGAGTTCTGCTTGAGCAAGCAAGAAGAGATGCTGCTTTCAAGGTGGGGAGCAAGCATGGTGGCAGCGCAGCCCCTGCGCTCTGCAGCAGACAGCTAAATGATCAGCAAGATGAAGAGAGACGTCGGCAGCTGAGAGAGAGGGCTCGTCAGCTAATAGCAGAAGCTCGATGCGGAGTGAAGATGTCAGAACTTCCCAGCTATGGTGAAATGGCTGCAGAAAAGTTGAAAGAAAGGTCAAAGGCATCTGGAGATGAAAATGATAATATTGAGATAGATACTAACGAAGAGATTCCTGAAGGCTTTGTTGTAGGAGGTGGAGATGAACTTACTAATATAGAAAGTGACCTTGATAATCCCGAGCAGAATAGTAAGGTGGTGGACTTGAGGCTGAAGAAGCTATTAGAAGCCCAGCCACAGGTGGCAAACTTACTCCCCAGTGCTGCGCAGAAAGCTGTAACCGAGGCCTCCGAGCAAGGAGAAAAGAGTGGCGTGGAAGATCTCCGGACTGAACGATTACAAAAAGCAACAGAACGTTTCAGAAATCCTGTTGTGTTTAACAAGGATTCCACAGTCAGAAAGACTCAGCTCCAGTCTTTCAGTCAGTATGTTGAGAACAGACCAGAGATGAAAAGACAGAGATCAATACAGGAAGATACAAAGAGAGGAACTGAGGAGAAGGCAGAGATAACTGAAACTCAGAGGAAGCCATCAGAAGATGAAAAAGGGTTCAAAGACACCAGTCAGTATGTTGTAGGGGAATTGGCAGCACTGGAGAATGAGCAGAAGCAAATTGACACCCGTGCCGCGCTGGTGGAGAAGCGCCTCCGCTATCTCATGGACACAG	0	0	0	1	0	0	0	215.285	0	107.643	0.42265
chr11|29470314|29477458|+	Ccdc88a	NM_001363368	7144	307	2	17,18	142,165	circRNA	TAGGTACAAACTTTTGGAATCAAAATTAGAATCCACTCTTAAGAAGTCCCTTGAAATAAAAGAAGAAAAAATTGCTGCTTTAGAAGCTCGGTTAGAAGAATCTACAAATTACAATCAGCAATTGCGCCACGAACTTAAAACAGTGAAAAAAAATTATGAAGCTCTCAAACAGAGACAAGATGAAGAAAGGATGGTACAGAGTTCCATTCCAGTCTCTGGAGAAGATGACAAGTGGGGCCGAGAAAGTCAAGAAGCGACTAGAGAGCTCCTGAAAGTTAAAGACAGGTTAATTGAAGTAGAAAGAAAC	0	0	0	1	0	0	0	215.285	0	107.643	0.42265
chr11|29470314|29489727|+	Ccdc88a	NM_001363368	19413	1224	7	17,18,19,20,21,22,23	142,165,162,278,144,187,146	circRNA	TAGGTACAAACTTTTGGAATCAAAATTAGAATCCACTCTTAAGAAGTCCCTTGAAATAAAAGAAGAAAAAATTGCTGCTTTAGAAGCTCGGTTAGAAGAATCTACAAATTACAATCAGCAATTGCGCCACGAACTTAAAACAGTGAAAAAAAATTATGAAGCTCTCAAACAGAGACAAGATGAAGAAAGGATGGTACAGAGTTCCATTCCAGTCTCTGGAGAAGATGACAAGTGGGGCCGAGAAAGTCAAGAAGCGACTAGAGAGCTCCTGAAAGTTAAAGACAGGTTAATTGAAGTAGAAAGAAACAATGCTACGCTGCAAGCAGAGAAGCAAGCACTGAAAACTCAACTGAAGCAACTTGAAACACAAAATAATAATTTGCAGGCTCAGATTCTTGCACTGCAGAGGCAGACCGTGTCATTGCAGGAGCAGAATACCACGCTTCAGACACAGAATGCCAAGCTTCAGGTTGAAAATTCTACCCTTAATTCACAAAGTACTTCACTTATGAACCAGAATGCACAGCTTCTAATCCAGCAGTCTTCCTTAGAAAATGAAAATGAATCTATAATGAAAGAACGAGAAGACTTGAAATCTCTGTATGATGCTCTGATAAAAGATCACGAAAAGCTGGAACTTCTTCATGAGCGGCAAGCTTCAGAGTATGAGTCTCTGATCTCTAAACATGGCACCCTGAAGTCTGCTCACAAAAATCTTGAAGTGGAACATAAAGACCTTGAAGACCGTTACAATCAGTTATTAAAACAGAAAGGACAATTGGAAGATTTGGAAAAAATGATCAAAACGGAACAGGAAAAAATGCTGCTTGAAAGCAAAAACCATGAAGTGGTAGCTTCAGAGTACAAGAAGCTTTGTGGTGAAAATGATAGGTTAAATTATACATATAGTCAGCTTTTAAAAGAGACTGAAATTTTACAAATGGATCATAAAAATTTGAAAAGTGTTCTAAATAATTCTAAATTGGAACAAACAAGATTAGAAGCTGAATTTTCAAAGCTAAAGGAGCAGTATCAGCAACTAGATATCACATCTACCAAGCTAAATAACCAGTGTGAGTTGCTCAGCCAACTTAAAGGAAATTTAGAAGAAGAAAATCGACATCTACTTGATCAGATCCAGACACTAATGCTACAGAACAGAACACTGCTGGAGCAAAATATGGAAAGCAAGGATCTCTTTCATGTTGAACAAAGACAGTACAT	0	0	0	1	0	0	0	215.285	0	107.643	0.42265
chr11|29533225|29536972|+	Mtif2	NM_001282118	3747	650	4	4,5,6,7	172,161,177,140	circRNA	ATTGTGTATACGAAGCTTTATTGAACACTGCCATTGACGTAGATTCATTAGAAGCAAACTCACATTTAGATGAAGTCTGGATCAAAGAAGTTATAAAGAAGGCAGGAATGAAGCTGAAATGGAGCAAATTAAAACAGGAAAGAATTAGAGAAAATAAAGATGCTGTGAGAAGGCCTGGGACAGATCCAGCTTTATTAAAACCAAGGTCCCCAGTTGTTACTGTAATGGGCCATGTTGATCATGGGAAAACGACCTTACTTGACAAACTTCGAGAAACTCAAGTTGCAGCGATGGAAGTCGGAGGCATCACTCAACACATTGGTGCTTTTCTTGTCTCTCTGCCTTCTGGAGAAAAGATAACTTTTCTTGATACTCCTGGACATGCTGCCTTCTCAGCAATGAGAGCCAGAGGAGCTCAGGTCACCGACATTGTTGTGTTGGTTGTAGCTGCAGATGATGGGGTAATGAAACAAACTGTGGAATCCATTCAGCATGCAAAAGATGCAGAAGTTCCTATTATCCTTGCAATCAATAAGTGCGACAAGACAGATGCTGATCCTGAAAAGGTGAAAAAAGAGCTCCTAGCTTACGATGTGGTGTGTGAAGAGTATGGTGGTGATGTTCAAGCAGTGCACGTCTCTGCACTTACG	0	0	0	1	0	0	0	215.285	0	107.643	0.42265
chr11|30802813|30835467|+	Psme4	ENSMUST00000041231.13	32654	2575	24	4,5,6,7,8,9,10,11,12,13,14,15,16,17,18,19,20,21,22,23,24,25,26,27	45,150,64,75,123,93,266,187,90,65,151,99,70,68,216,158,96,56,57,56,99,63,96,132	circRNA	TTCTATAGAAAATGTTCTCAAAACACTGGTGAAAAGCTGCCGACCATACTTTCCAGCAGATTCAACAGCAGAAATGTTAGAAGAATGGCGGCCTTTAATGTGTCCTTTTGATGTAACAATGCAAAAGGCCATCAGTTATTTTGAAATATTTCTTCCTACCTCCCTTCCTCCAGAACTGCATCATaaaggttttaaACTTTGGTTTGATGAATTAATTGGCCTTTGGGTTTCAGTGCAAAATCTCCCACAGTGGGAGGGGCAATTAGTAAATCTCTTTGCTCGATTGGCTACAGATAATATAGGATACATAGATTGGGATCCATATGTACCGAAGATATTTACAAGAATTCTGAGAAGCCTGAACCTCCCAGTGGGAAGCAGTCAAGTTTTAGTCCCAAGATTTTTAACAAATGCTTATGATATAGGACATGCTGTAATATGGATCACCGCAATGATGGGTGGACCAAGTAAATTAGTACAAAAACATTTAGCTGGTTTGTTTAACAGCATCACATCATTTTATCATCCTTCAAATAATGGGCGTTGGCTGAACAAGTTAATGAAACTCCTTCAGCGGTTGCCAAACAGTGTTGTTAGGAGATTACATCGTGAAAGATTCAAGAAGCCCTCCTGGTTAACTCCTGTGCCTGAAAGCCATAAGCTTACTGATGAAGATGTTACAGACTTTGTACAATGCATTATTCAGCCTGTCCTCTTGGCTATGTTTAGCAAAACTGGTAGTCTAGAAGCAGCCCAGGCTCTGCAGAACCTTGCACTTATGAGACCTGAGTTAGTAATACCCCCTGTGCTTGAAAGAACATACCCTGCTTTAGAGACATTAACAGAACCTCACCAGCTCACAGCTACTTTAAATTGTGTAATTGGAGTAGCCCGAAGTTTGGTATCAGGCAGCAAATGGTTTCCCGAAGGGCCAACACACATGCTACCTCTGTTGATGAGAGCATTGCCTGGGGTAGATCCAAACGACTTTAGTAAGTGCATGATCACATTCCAATTTATAGGAACATTTTCTACTCTGGTGCCTTTAGTAGACTGTTCATCTGTACTGCAAGAAAGAAATGACCTCACAGAAATTGAAAAAGAACTTTGTTCGGCAACAGCTGAATTTGAGGATTTTGTGTTACAATTTATGGACAGATGCTTTGGACTAATAGAAAGTAGTACATTGGAGCAAACAAGGGAAGAGACAGAAACAGAGAAAATGACTCATTTGGAGAGTTTGGTTGAATTAGGCTTATCTTCTACGTTTAGTACAATCCTCACACAATGTTCCAAAGACATATTTATGGTGGCCCTTCAGAAGGTCTTTAACTTTTCTGTTTCACATATATTTGAAACAAGAGTTGCAGGTCGCATGGTGGCAGACATGTGCCGAGCTGCTGTGAAGTGTTGCCCAGAAGAATCCCTGAAGCTGTTTGTTCCCCACTGCTATGGTGTTATAACTCAGCTTACAATGAATGATGATGTATTGAATGAAGAAGAGCTAGACAAGGAGTTGCTGTGGAACCTTCAGCTTCTGTCTGAGATTACTCGTGTAGACGGGAAGAAGTTACTTCTGTATAGGGAGCAGCTTGTAAAGATTCTCCAGCGAACCTTACACCTGACCTGTAAGCAGGGCTACACGCTGTCTTGCAACCTTCTGCATCATCTTCTTCGTTCTACCACACTAATCTACCCTACAGAGTACTGCAGTGTTCCGGGGGGCTTTAACAAGCCGCCTTCTGAATACTTCCCTGTCAAGGACTGGGGTAAGCCTGGAGATTTGTGGAATCTGGGGATCCAGTGGCATGTTCCTTCTTCAGAAGAAGTCTCTTTTGCCTTCTATTTGTTAGACTCCTTTCTTCAGCCTGAGCTTATCAAACTCCAGTGTTGTGGAGATGGAGAACTTGAAATGTCTAGAGATGATATTCTACAGAGTCTGACTATAGTACACAGCTGCTTGATTGGTTCAGGGAACCTTCTACCTCCATTGAAAGGAGAGGCAGTTACTAACTTGGTACCAAGTATGGTCTCCTTAGAGGAAACAAAATTGTATACCGGACTGGAACATGACCTATCCAGAGAAAACTACCGAGAAGTAATTGCTAGTGTCATAAGGAAACTTCTTAGCCACATACTTGATAATTCAGAAGATGATACCAAATCACTGTTTCTCATCATAAAGATCATTGGAGACCTTCTGCACTTCCAAGGATCTCATAAACATGAATTTGACTCTCGATGGAAAAGCTTTAACTTAGTAAAGAAATCAATGGAAAATCGGCTCCATGGAAAAAAGCAACATATCAGAGCATTACTAATTGACAGAGTGATGCTGCAGCATGAGTTGCGAACACTAACTGTTGAGGGTTGTGAGTACAAAAAAATACATCAAGATATGATCAGAGATCTTCTTCGATTATCAACAAGCTCATACAGTCAGGTCAGAAACAAAGCTCAGCAAACATTTTTTGCTGCTTTGGGGGCATATAACTTCTGTTGCAGAGATATTATCCCCTTGGTTTTGGAATTCCTACGGCCTGATAGAAAGGATGTCACACAGCAGCAGTTCAAG	0	0	0	1	0	0	0	215.285	0	107.643	0.42265
chr11|30845179|30848199|+	Psme4	ENSMUST00000041231.13	3020	503	4	33,34,35,36	154,70,126,153	circRNA	GTGGATGTCCTAAACCTACCAAAATTCTTGCTGGTGATAGACCTGATAACCATTGGTTGCATTATGATAGTAAAAATATACCAAGAACAAAAAAAGAATGGGAGTCAAGTTGCTTTGTTGAAAAAACTCACTGGGGATACTACAACTGGCCAAAGAATATGGTTGTTTATGCTGGTGTGGAAGAACAGCCTAAACTTGGCAGAAGCAGGGAGGATATGATAGAGGCAGAACAGATTATATATGATCGTTTTTCTGATCCTAAGTTTGTTGAGCAGTTAATCACATTTCTATCTTTAGAAGACAGAAAAGGAAGAGATAAGTTTAGTCCCCGGCGTTTCTGCCTCTTTAAGGGTATATTTAGAAATTTTGATGATGCTTTTCTGCCTGTTCTGAAGCCCCATTTAGAACGTTTGGTTGCAGATTCTCATGAAAGTACCCAGAGATGTGTTGCAGAAATTATAGCTGGTTTAATCAGAGGTTCTAAGCATTGGACGTTTGAGAAG	0	0	0	1	0	0	0	215.285	0	107.643	0.42265
chr11|31889857|31889939|+	Cpeb4	NM_001290676	82	82	1	2	82	circRNA	GAACGCCCCAGGACGTTTGACATGCACTCACTGGAGAGCTCACTCATTGACATAATGAGAGCTGAAAATGATTCCATTAAAG	0	0	0	1	0	0	0	215.285	0	107.643	0.42265
chr11|33243109|33266324|-	Ranbp17	NM_001362875	23215	521	3	26,25,24	167,139,215	circRNA	GAAATCAGATCCTGTCTCTTGGAAGTCTCTCCAAAGATAAGATTTATCCAATGAAACTCAAGGGCATCTCCATCTGCTACTCAGCTCTCAAGTCTGCATTGTGTGGAAATTATGTCAGCTTTGGCGTCTTCAAGTTGTATGGGGACAACCATTTTGACAATGTACTCCAGGCCTTTGTCAAAATGCTGCTTTCAGTGTCTCACAGTGACTTGCTGCAATACCGGAAGCTGAGCCAGTCTTACTATCCACTGCTGGAATGTCTCACCCAGGACCACATGAGCTTCATCACCAACTTGGAGCCTCCTGTGCTCCTGTACGTTCTCACATCTCTCTCAGAGGGACTCACCACACTTGACACAGTGGTCTCCTCCAGCTGCTGTACAAGTTTAGACTACATGGTCACCTATCTCTTCAAGCACATAGCAAAAGAAGGGAAGAAGCCACTTCGAAGCAGAGAGGCTATGCAGGCTGGTCAGAGACTGTTACATTTTATGCAACAAAACCCAGATGTTCTGCAGCAG	0	0	0	1	0	0	0	215.285	0	107.643	0.42265
chr11|33441802|33504828|-	Ranbp17	NM_001362875	63026	1692	13	14,13,12,11,10,9,8,7,6,5,4,3,2	136,106,194,173,147,120,74,166,105,66,167,91,147	circRNA	AGTTTGGCTGAGTTGGAAGTGCTGTGTACTCATCTCTACGTAGGGACCGATCTCACTGAAAGAATAGAGGCTGAGAAAGCACTCTTGGAACTGATTGACAGCCCAGAATGTCTCAGCAAGTGTCAACTTTTACTAGAACAAGGAACAACATCCTATGCTCAGCTCCTTGCAGCAACATGTCTTTCAAAACTTGTTACCCGAATCAATCCTTTACCTATTGAACAGAGGATAGACATCAGAAACTACATCCTGAATTATGTGGCGTCCCAACCTAAGCTGGCGCCCTTTGTCATCCAAGCTCTGATTCAAGTCATCGCTAAACTCACCAAGTTGGGGTGGTTTGAGGTGCAGAAGGATGAGTTTGTTTTCCGAGAAATCATTGCTGATGTGAAGAAGTTCCTCCAGGGCACGGTGGAACACTGCATAATAGGAGTGATAATCCTTTGTGAATTGACACAGGAAATGAACTTGGTTGATTATTCCAGACCTTCAGCAAAACATAGGAAAATAGCTACCTCATTCCGTGACACTTCTCTAAAAGACATTCTGGTGTTAGCGTGTTCTCTCCTGAAACAGGTGTTGGCCAAACCTTTAAATCTTCAGGATCAAGATCAACAGAGTCTGGTAATGCAGGTCTTAAAGCTGGTCCTCAGCTGCCTGAACTTTGACTTCCTGGGCAGTTCAGCAGACGAATCTGCGGACGATCTTTGCACAGTGCAGATTCCAACAACCTGGAGAACAATTTTCCTAGAGCCAGAAACATTGGATCTTTTCTTCAATTTGTATCACTCGCTCCCACCACTGCTGTCTCAGTTAGCACTTTCGTGCTTAGTTCAGTTTGCTTCTACAAGAAGATCCTTATTTAGCAGTCCTGAGCGCGCCAAGTACCTTGGTAACTTAATTAAAGGGGTGAAAAGGATACTTGAAAACCCCCAGGGTTTGTCTGATCCTGGCAATTATCATGAATTCTGTCGATTTTTGGCTCGTTTAAAGACAAACTATCAGCTGGGAGAGTTAGTTTTGGTGAAGGAGTATGCGGAAGTGATTGGATTAATTGCCAATTTTACTATTACTAGCCTTCAGCATTGGGAGTTTGCCCCCAACAGTGTTCATTACTTATTAACTCTGTGGCAGAGGATGGTAGCATCCGTTCCTTTTGTGAAGTCAGCTGAACCCCACTTGTTAGACACTTATGCACCTGAAATCACAAAGGCCTTTATCACGTCCCGTTTGGAATCTGTTGCCATTGTTGTGAGAGATAATTTAGAAGACCCTCTGGATGACACTGCTACCGTGTTCCAGCAGCTGGAGCAGCTGTGTACAGTTAGCAGATGTGAATATGAAAAGACGTGTACTCTTCTTGTACAGCTATTTGACCAAAATGCACAGAACTATCAAAAGCTTCTGCATGCTGCTCCGGGGCTGGCTGTTGACATGGCGATTCAAGAAGGACGTCTTGCATGGCTGATCTACTTGGTTGGCACAGTTGTAGGAGGGAGACTAACATATACCAGCACAGATGAGCATGATGCTATGGATGGAGAACTATCCTGCCGTGTTTTTCAGCTTATATCTTTAATGGATACCAGATTACCTCACTGCACCAATGAGAAAATAGAGCTTGCAGTTCTCTGGTTCCTGGATCAGTTTCGTAAAACATATGTTGGTGATCAGCTTCAAAGAACCTCAAAG	0	0	0	1	0	0	0	215.285	0	107.643	0.42265
chr11|34401055|34404352|+	Fam196b	ENSMUST00000093192.3	3297	1986	3	2,3,4	85,1826,75	circRNA	GCACTTTCTCACTGCTCTTAAAGGCTGTCTGGTCTCCAAAGCTTGCCCCACCAATGCAGTAACTGTGGTTCTCAGCTGAACACCTCCTTGCACTGCAATTTGATGCTCTGGGGAAAGCAGCCATATGGTTTAGACATAGCAGGTTTCTCTTGGAGTTCACACATTCCCAGCGTGGCACTATCCACCAAATGGTACATTTATTGTCTTTTTGCGCAAGACAGGGAACTTCTAGGATCAGAACTGCTCCTTGGAATCCACTGACAGATGAACCTATCGGTTCTCTTGGTAGGTCAGATGTTTCATAATTAGCCTAACTCACTGATGATCTGTTCAGCGCTTATGATTATTGCAGTGGCACAATATTTCAACTGCGGGTGAAGCACTCCAGACAGCTCCTAAGCAGACCAGTCAAGCTGGGAATGGCCGGCAGGGCTTCCTGTATTAAGAGGAGAGAACCACTACATCGTGCTTGGCCATCCTCCTTGTCTCCATCATTATACACTGCTCTAAAGACCTAAGGGAGATGTGCCCAGGACAAGCGTGCGGTTCTTCTCAGTGAGGCTCCATGGCCCAGCAAAGTATGAAAGTGAGGCCTGTGCTCCTAAAGCGAAGCAGCCTTGAGTCTGTGGAGCTTGTGAAACAACCGCACCACCGCAGGAGCAAATCGCAGCAAGTGCGATTCAAGGAAGATGGCAACATTAAGAATCCAACTGGCGTGACCGAGGTCAACACCCAAACCCCCGAAGACCCAGGTGTAATGGGGAAGGCACAGGCCTCCAGGCACCATCATCCTACCACCTACTCGCTGTCTTTCCCCAGGTCCCACAAGGCAGGAGGATTCCGCAGCATCTCCATCCAGACCTCCCCCAGTCTCAGGAAGCATTTCCCCGTTTTCAAAAGGAAGAAACTCACGACTAGCAAGTCCCTGGTGGAAATGCCAACAGCATCCCCAAGTGCCATCCAGGTCAACGGCAACCTATCTGAACAGGATATTGTGTCCTCTGACCTTGCCTTCCTGAGGCTGGCTCAGCATCTTGAGGATGGGCCTCGCAGGCTCAAAATCCCCCACCCATTTCTCCCTAGGATGCCCAAGGTGCAAAGCAATGGGCCTGTCAGCTTCTGCTTAGAATCTGGGACTTGGATGTCCTCAGAGAAAGCCACAGCTGCTATTCAGGTTCCAGATGATATTTGTCACAGTCCAACCTGGGAAGCTAGAGAGTCGGCTCTCAGCCCAGAAAGCTCAGCTGAAGAGAGCAACTCTATACCTGCTTTGATCTCCATGTGTCCAGGGGATGGGCAAAGAGTGATGACGTCAGAGCTGGAAAGAATGCCCCCCTGCTCAAATACCAATAGCAGTGCCAGTAATATGCCGGGCACAGAAAAACTCACACCCGAATTGCTTTTGCCCAAAGACAACCCTGATGACAAAGACCTTGGCCTTCCATCATCTCAGTCAAAGAAGATGTGTGTTCCCTCACCACCACGGACTCACAGTTCGCCTGAGCCAGGCTCCCGTAGCCAGCCAGTCCACCTAGGAAGATCTTCTGATTGCCCAGCCTCAGGTGACAATCACCAGGACCTGGAGTCACTCAGAAGTAGCAGTGCATCCAAGTCTGTCCCTGTGTGCTGGGAACATGTGACAAAGCTCCCCAGCCAGTCAGACACCCCAGAGCTTCAGACTGGTGTTGGAAGTGAGCAACTCCCTGCCTCGATTCCAAGGCAGGAGAACAGAGCTCAGAGCAGCAGGGAGATAGGTGGGAGTAATCACAGTCACCTGGCGCAGGGAGAGCTCTGTGACCTCCAAGGCCGGCTGCAATCAGTAGAGGAATCGCTGCACTCAAACCAAGAGAAAATTAAAGTCCTATTGAATGTGATTCAGGATCTGGAGAAAGCTCACGCTCTCACTGAAGGGCGGAACTTCTATCGGACTGGCCAAGATCTCAACAACTGCAGCACCTGCCAGAACACAGCATGCATCATATACAG	0	0	0	1	0	0	0	215.285	0	107.643	0.42265
chr11|35544728|35579107|+	Slit3	ENSMUST00000069837.3	34379	450	4	6,7,8,9	72,72,164,142	circRNA	GCAACTGGACAATAACCACATCAGCTGCATTGAAGATGGAGCCTTCCGAGCGCTGCGCGATTTGGAGATCCTCACCCTCAACAATAACAACATCAGCCGCATCCTGGTCACCAGCTTCAACCACATGCCGAAGATCCGGACTCTGCGTCTACACTCCAACCACCTGTACTGTGACTGTCATTTGGCCTGGCTCTCAGATTGGCTGCGACAACGGCGGACCATTGGCCAGTTCACCCTCTGCATGGCACCTGTGCACCTGAGAGGCTTCAGTGTAGCAGATGTGCAGAAGAAAGAGTATGTGTGTCCAGGTCCCCACTCGGAGGCTCCAGCCTGCAATGCCAACTCCCTCTCCTGCCCTTCCGCTTGCTCATGCAGTAATAACATTGTGGACTGCCGAGGGAAAGGACTGACAGAGATCCCTGCCAACCTGCCAGAGGGCATCGTGGAAAT	0	0	0	1	0	0	0	215.285	0	107.643	0.42265
chr11|35816636|35819978|-	Rars	ENSMUST00000018992.3	3342	394	3	11,10,9	110,179,105	circRNA	AGTTTAAGAAAATCTATGATGCATTGGACATCACTTTAATAGAGAGAGGAGAATCCTTCTATCAAGATAGGATGAAGGACATTGTAAAGGAATTTGAAGATAAAGGGTTTGTGCAAGTGGATGATGGCAGAAAAATTGTGTTCGTGCCTGGGTGTTCTGTGCCATTAACGATAGTGAAATCAGATGGGGGCTATACCTATGACACATCTGACCTGGCTGCCATCAAACAGAGACTGTTTGAAGAAAAAGCAAACAAGATTATTTATGTGGTGGACAATGGACAAGCTATACACTTCCAGACAATATTTGCTGCTGCTCAGATGATTGGCTGGTATGACCCGAAAGTAACTCTAGTGACCCACGTGGGATTTGGTGTCGTCCTAGGAGAAGACAA	0	0	0	1	0	0	0	215.285	0	107.643	0.42265
chr11|35825986|35828813|-	Rars	ENSMUST00000018992.3	2827	521	4	6,5,4,3	122,101,109,189	circRNA	AGTCTTCAGGAAGAAAGGAGAAAACCAACTAAAAACATGATTAACATCAACAGCCGCCTGCAGGAAGTCTTTGGCTGTGCCATTAGGGCTGCATATCCAGACTTGGAGAACCCTCCCCTGATCGTGACACCAAGTCAGCAGCCCAAGTTTGGAGACTATCAGTGTAATAGTGCCATGGGTATTTCTCAGATGCTCAAGGCAAAGGAACAGAAAGTCAGTCCCAGAGAAATCGCAGAAAACATTACCAAACACCTGCCGAACAATAAATATATTGACAAAGTTGAAATTGCGGGTCCTGGTTTCATTAATGTGCACCTGAGAAAAGACTTTGTGTCAGAACAGCTAACCAGTCTCCTAGTGAATGGAGTCCAGCTGCCTGTGCTTGGAGACAAGGAGAAGGTTATAGTTGACTTTTCCTCTCCCAACATAGCTAAGGAGATGCATGTTGGCCACCTCAGGTCAACCATCATAGGAGAGAGCATGAGCCGCCTCTTTGAATTTGCAGGATACGATGTGCTAAG	0	0	0	1	0	0	0	215.285	0	107.643	0.42265
chr11|40721937|40723397|-	Hmmr	NM_013552	1460	1460	1	5	1460	ciRNA	GTACTTGAGCTTCGTGACAGCGTCAGAAGTGAATGGCTGATACGCACGCACCTTCACGTTCAGGTTGTTTGGCAGCTTAAGCTGTGACGCTTACCAGTGCAGCTGAGGCTGTTCATTCACTTACACTGTAAGTAGAGGAGCTCTTGCTTACACTGTGCCTGATCACACAAACCAGAGACACAGTTCGCAAGGCTGAGTACTGGTCTATTTCAAGGAAGCTGTAACGGTTCTGAACAGAATGCAGTAGATAATGGCAAACCATTAGTCTGGCTGTGACTGTTAAATTAACTACTTCTGTAGGCGAGTCTTACCTTTTTAATTAAAGGGGATTTGGCATGGGTTAAACAAAAGGCAGCTATTTGTTCCCATGCCCGATATTTTTTCACCCCTGCCACACCCCAGTAAATATGACCATCAGGCTATTACACAATTTACATTTTGAAGTCTCTTTTTAAAAAATCCTCCCCTGAAAAgacatagtgtcaaataggagtaatactgcactcgggagctgaggcaggagggttttaggccagcctacactacaagacaacatgtctcaaaaaaaaaaaaAAACTAAGCTTACTCTTCTAAAGGTTTTGGGGGAATGCAGTTGGAAATAATTAATGGAGTGAGTGTGCTCAATACAGAAATTGTGTTTATATGTACGCAATGGTAGAAAGAGAAGGAAGAGACAAGTCAGGGTTTGGTTGAATTCGTCATTTATGCAGGGCCTGTGATAGGCTTGATGTCGGGAGTACTTGCTCATTATGCAGACAGTAAAAGGTGTATTAGAGCCCAAGGTGCATTCTGACCTAGAAGGCCCTGACTAGGCACCACATCTGCATACTGTAGATGCCCCAAGTAGCTGAGACCAGTCTAGCAAAACCTAGTTCCACAAGTCTTTGTGAGCTTTGCTTAGACCTTACAAAGGCCTTTCTAGCATATAGCCGTAAGTGGCCGCTTAGACTGTTTAAAAATAAACCAGAAAAAAGACAGGAGCGGACAGTCCGTGCTTGCTGTGCTCCGGGTTCTTCTCTGCCACACTGTGAGTAGTTCCGGTGACAGGCACAGTACTCAGTCATGTGTCTGCtcgtttgttcgagacatggtttctctgtagctctggctgtcctagaacttactctgttaaccaaactggcctcgacctcagagagccacctgactctgtctcctgcaaactgggactaaaggggaacacaagcactgcccagctCCCTTAGTCGGTATTTAAGTAATTCTTTTTCTTCCGGTTGTTGttttttggttttttttggtttttttGTttttgttttttgagacaatgtcctatgaagtccaagctgaccttgagctcttgaccagccttgcctctctctctcaagcactgagattacaagtatctgataccacacctagcCTTAAATAATTATATTTATGATGTGGCAGAATAGATATCT	0	0	0	1	0	0	0	215.285	0	107.643	0.42265
chr11|45883709|45895129|+	Clint1	NM_001045520	11420	971	7	2,3,4,5,6,7,8	105,97,109,165,178,247,70	circRNA	CACCAATGTGGTTATGAATTACTCAGAGATTGAGTCTAAGGTTCGAGAAGCAACGAATGATGATCCCTGGGGACCTTCTGGGCAGCTCATGGGAGAGATTGCCAAGGCTACCTTTATGTATGAGCAGTTCCCAGAACTCATGAACATGCTTTGGTCCCGGATGCTAAAAGACAACAAAAAGAACTGGAGAAGAGTTTATAAGTCGTTGCTGCTCCTAGCTTACCTCATAAGAAATGGATCGGAGCGAGTTGTTACAAGTGCCAGAGAACACATTTATGATTTGCGATCCCTGGAAAATTACCACTTTGTAGATGAGCATGGCAAGGATCAAGGTATAAACATTCGACAGAAAGTAAAGGAACTGGTTGAGTTTGCACAGGATGATGACAGGCTTCGAGAAGAGCGAAAGAAAGCAAAGAAGAACAAAGACAAGTATGTCGGGGTCTCTTCAGACAGCGTTGGTGGATTCCGATACAATGAGCGGTACGATCCTGAGCCCAAGTCCAAATGGGACGAAGAGTGGGATAAGAACAAGAGCGCGTTTCCGTTCAGTGACAAGCTGGGCGAGCTGAGCGACAAGATCGGGAGCACGATCGACGACACCATCAGCAAGTTCCGGAGGAAAGACCGGGAGGACTCTCCGGAAAGGTGCAGCGACAGTGATGAGGAAAAGAAAGCAAGAAGAGGTAGATCTCCCAAAGGTGAATTCAAAGATGAAGAGGAAACGGTGACGACGAAGCATATCCACATCACACAGGCCACAGAGACCACCACAACCCGGCACAAGCGCACAGCAAACCCTTCCAAAACCATTGATCTTGGAGCAGCAGCACATTACACGGGGGACAAAGCCAGCCCAGATCAGAATGCTTCAACCCACACGCCTCAGTCGTCAGCCAAGCCATCGGTGCCGAGCAGCAAGTCCTCGGGGGACCTCGTTGACCTGTTTGATGGCAGTAGCCAGTCAGCAG	0	0	0	1	0	0	0	215.285	0	107.643	0.42265
chr11|49679920|49702654|-	Cnot6	NM_001290741	22734	1260	9	10,9,8,7,6,5,4,3,2	231,155,155,158,69,105,86,187,114	circRNA	GCATGCCCAAAGAAAAGTACGAGCCCCCTGACCCTCGGAGGATGTACACAATTATGTCCTCTGAGGAAGCAGCAAATGGAAAGAAATCACATTGGGCAGAGCTTGAAATAAGTGGAAAAGTAAGAAGCTTAAGCTCATCTTTGTGGTCACTCACTCACTTGACAGCTTTGCATCTGAGTGACAATTCCCTGTCCTGTATTCCTTCAGACATTGCCAAGCTTCACAATCTGGTATATCTGGACCTGTCCCATAATCAAATCCAGAGTTTACCGGCAGAACTCGGAAACATGGTATCACTCAGGGAGCTCCATTTAAATTACAACCAGTTACGAGTTCTACCTTTTGAGCTGGGAAAACTGTTTCAGTTGCAGACTTTAAGCCTGAAAGGAAATCCACTTACCCAGGATATATTGAACCTCTGTCTGGAGCCAGATGGAACAAGAAGGCTACTGAACTACTTGCTCGATAATTTGTCAGGTACTGCAAAAAGAATTTCAACAGAACAACCACCTCCAAGATCTTGGATCATGTTACAAGAACCAGACAGAACAAGGCCAACAGCCTTGTTTTCTGTCATGTGCTATAATGTTCTTTGTGATAAATATGCGACCCGGCAGTTATACGGCTACTGTCCATCATGGGCACTTAATTGGGACTACAGGAAAAAGGCCATTATTCAAGAAATTTTGAGCTGCAATGCTGATATTATAAGTCTTCAGGAAGTTGAAACAGAGCAGTATTACAGTTTTTTTCTGGTAGAACTGAAAGAACGTGGCTATAATGGATTCTTTAGTCCAAAGTCTCGAGCTCGGACTATGTCTGAACAAGAACGAAAGCATGTTGATGGCTGTGCAATATTCTTCAAGACGGAAAAATTCACTTTGGTTCAGAAACACACAGTTGAATTTAATCAGCTAGCAATGGCGAATTCAGAAGGGTCTGAAGCCATGTTGAACAGAGTCATGACAAAGGATAACATTGGAGTTGCAGTACTGCTAGAACTTCGAAAGGAATTGATTGAAATGTCATCTGGAAAACCACATCTGGGAACAGAAAAACAACTTATTCTCGTGGCTAATGCTCATATGCATTGGGACCCTGAGTACTCAGACGTGAAGTTGGTACAAACTATGATGTTCCTCTCAGAAGTGAAGAATATTATTGATAAAGCCTCTCGGAGCCTCAAATCCAGTGTATTGGGAGAATGTGGAACTATTCCTCTTGTGTTATGTGCAGATCTGAATTCTTTGCCAGACTCTG	0	0	0	1	0	0	0	215.285	0	107.643	0.42265
chr11|51715124|51736521|-	Sec24a	NM_001290785	21397	1533	12	14,13,12,11,10,9,8,7,6,5,4,3	121,207,56,119,113,110,124,103,173,158,78,171	circRNA	GTTCTGCACTTCCCTTACAGAACCCACCTCTGCCCCCCACTTTTCAGCCAGGAGCTCCTCCTGGGCCCCCTCCAGCTGGAGGCCCACCTCCCAGCCGGGGCCCCGCGCCCCAGAAAACACCTCCTCGGGCTGCACCCCCACCTTCATTTAACTCAGCTGTCAATCAGGAAGGTATTACGTCAAATGCCAATAATGGATCTACGGCGGCTCATAATACTTATGATGAGATTGAAGGAGGTGGCTTCTTGGCAACACCACAGCTTGTTAATCAGAACCCCAAAACAAGCCGAAGTGTGGGCTCTGCATACCCCTCCCTGCCACCAGGCTACCAGAACAGCGCACCACCTGTGGCTGGGATGCCACCACCCTCCCTCAGTTACCCAAGTGGCCCCCAGGCCTTTACTCAGACTCCCTTAGGTGCTAATCATTTAACTGCAAGCATGAGTGGATTAAGTCTGCATCCAGAGGGACTAAGAGTTGTCAATCTTCTTCAAGAAAGGAACATGCTTCCTTCCACACCACTGCAGCCTCCAGTCCCAAATCTGCTTGAAGACATCCAGAAACTCAACTGTAACCCAGAGTTGTTCCGATGCACGCTGACGAGTGTCCCTCAGACTCAGGCCTTACTGAATAAAGCCAAGCTTCCTCTGGGGCTGCTGCTCCACCCCTTCAAGGACCTAGTGTTGCCCGTGGTCACCTCCAGCACAATTGTGAGATGCCGTTCATGCAGGACTTACATTAACCCTTTCGTCAACTTCCTTGATCAAAGAAGGTGGAAATGTAACTTATGTTATCGAGTCAATGATGTTCCTGAAGAATTCATGTACAACCCTTTAACCAGAGTTTATGGAGAACCTCACAAAAGACCTGAAGTCCAGAATGCTACTATTGAGTTTATGGCTCCTTCAGAATACATGTTACGACCACCACAACCTCCAGTGTACCTCTTTGTATTTGATGTATCTCACAACGCAATAGAAACTGGATACTTGAATTCAGTTTGCCAGAGTTTGTTAGACAATCTGGATCTGCTTCCTGGCAACACTAGGACAAAAATCGGTTTCATAACATTTGATAGCACTATCCATTTCTACAGTCTTCAGGAAGGTCTCTCCCAGCCTCAGATGCTAATAGTTTCAGATATTGACGATGTTTTTATCCCTATGCCAGAGAACTTACTAGTAAACTTAAATGAAAGTAAAGAGCTTGTTCAAGATTTACTGAAAACGCTGCCACAAATGTTTACGAAGACGCTGGAGACCCAGAGTGCCTTGGGTCCTGCACTTCAGGCTGCATTCAAGCTGATATCACCAACTGGTGGTCGAATGTCTGTCTTCCAAACACAACTCCCAACGCTTGGTGTAGGAGCTCTGAAACCACGAGAGGAACCCAACCAAAGGTCATCTGCTAAGGAAATACATCTGACACCATCCACTGACTTCTATAAGAAATTAGCCTTGGACTGTTCTGGGCAGCAAGCAGCTGTTGACTTATTCCTTCTCAGTGGACAGTATTCTGATTTGGCTTCCCTAG	0	0	0	1	0	0	0	215.285	0	107.643	0.42265
chr11|52403045|52403557|+	9530068E07Rik	ENSMUST00000036952.4	512	512	1	2	512	circRNA	ATAGATCAGAGAATCCTCCAAACAATGCTACCGTTTCTTCTCCAGTTGTGGTGACTGCGCCTGGAAACCACACCAGCCCTTCTGTTTCCCAGATCAGCACCACACTTAGCCCAGCCAGTGCAGAGAAAAGTGGGAGCAGCTCTGCGGCGCCCACCCCCACTGCTGCTCCGTCTGCGCCCGAGGAGGAGGCTGACAGCAATGAGGACCCCAGCATGGAGGAGGAGGACCTCCTGGCTCTCAACAGCTCCCCGGCCACAGGCAAGGACACCCTGGACAATGGCGACTACGGAGAGCCGGACTACGACTGGACCACCAACCCTAGAGATGAGGAGCCTGAAGACATCAACATTGCCATCAGCAAGGAGAGCAGGCGCTTCAGGGGCTTCCAGGACTCAGTGGAGGTCGTGAAGCTCCCGCCCCCCAACAGGGAGGATAGCCATTTCTTTTTTCATCTCCTTATTTTTGCTTTCTGTGCAGCTGTTGTGTATGTTACCTATCACAACAAAAGGAAG	0	0	0	1	0	0	0	215.285	0	107.643	0.42265
chr11|54619885|54649339|+	Rapgef6	NM_001252494	29454	1612	10	8,9,10,11,12,13,14,15,16,17	178,137,159,153,165,108,204,109,241,158	circRNA	GCTACAGAGAGTGAAGTAGGAGATGTAGATTTAACACGCCTTCCAGAAGGACCTGTTGATTCTGAGGATGAAGAGGAGGAGGAAGAAGAGATTGATAGAACAGATCCACTGCAGGGTCGAGATCTTGTTCGGGAGTGTCTTGAAAAGGAACCCGCAGACAAAACTGATGATGATGTTGAACAGTTACTTGAGTTCATGCACCAGCTGCCTGCCTTTGCGAACATGACCATGTCTGTAAGGAGAGAACTCTGCTCCGTCATGGTTTTTGAAGTAGTAGAGCAGGCTGGGGCTGTTATTCTTGAAGATGGGCAAGAGCTTGACTCATGGTATGTCATTTTAAATGGCACTGTAGAAATTAGTCATCCAGATGGGAAAATAGAAAATCTCTTCATGGGAAATAGTTTTGGGATTGTCCCCACGCTGGATAAGCAGCACATGCATGGAGCTGTCAGGACCAAAGTCGATGATTGTCAGTTTGTCTGCATAGCTCAACAAGACTATTGGAGAATTTTAAATCATGTGGAAAAAAATACTCACAAAGTTGAGGAAGAGGGAGAGATTGTCATGGTACATGAGCACCGTGAGCTAGACCGGAGCGGAACCAGGAAAGGACACATTGTAATCAAGGCAACACCTGAGCGTCTCATCATGCATTTGATAGAAGAACATTCTATTGTGGACCCAACATACATAGAAGATTTCCTCTTAACTTACAGGACATTTCTTGAAACTCCTTTGGATGTTGGGATCAAGCTTTTGGAATGGTTTAAGATTGACAACCTAAGGGATAAGGTGACACGGATTGTACTCTTATGGGTAAATAATCATTTTAATGATTTTGAAGGTGATCCTGCTATGACTCAATTTCTAGAAGAATTTGAAAGAAATTTGGAAGATACAAAAATGAATGGTCACCTCAGGTTATTGAATATTGCCTGTGCTGCAAAGGCTAAGTGGAGGCAAGTTGTACTGCAGAAGGCGTCCCGTGAGTCCCCGCTGCACTTCTGCCTTACTGGGGGCAGTGAGAAGGGATTTGGAGTCTTTGTTGAAGAAGTAGAATCTGGTAGCAAAGCTGCTGACGCAGGACTGAAAAGGGGTGATCAGGTAATGGAAGTCAATGGACAAAACTTTGAGAATATTACACTTGCTAAAGCCCTTGAAATTTTGAGAAATAATACTCATCTTGCACTTACTGTGAAGACCAACATTTTTGTGTTCAAAGAATTGCTCAGTAGGACTGAACAAGAGAAATCTGGTGTTCCTCATATTCCCAAAATTGCTGAAAAAAAAAGTAATCGCCATTCAATTCAAGATGTCCCAGGGGATATGGAGCAGGCACCACAGGAGAAAGGAAATAAGAAAATTAAAGCAAATACCGTTTCAGGTGGAAGAAACAAAATCAGGAAAATTTTGGATAAAACACGATTTAGTATCTTGCCTCCAAAACTATTTAGTGACGGAGGCCTGAGTCAATCACAAGATGACAGCATTGTGGGAACCAGGCACTGTAGGCACAGCCTGGCTATAATGCCAATTCCCGGAACACTTTCATCCAGCAGCCCAGATCTCTTACAGCCTACCACTAGCATGTTGGACTTTTCCAATCCTTCAG	0	0	0	1	0	0	0	215.285	0	107.643	0.42265
chr11|57487566|57493126|-	Fam114a2	NM_001168667	5560	390	4	13,12,11,10	54,73,140,123	circRNA	GCAAGAAATACAGCCTACAAATGGATCAGAACATCTCTGGCTAGGCCAGTAGCAGAGAAAGAAGAAGGAGAAAAAGAGTCGGAGGCAGGAAATACCGAGGAAGCCCAGAAACATTCAATAGAGGATATCCATGCATTTGCAATCCGGAGCTTAGCAGAGTTGACTGCCTGCTCAATAGAATTGTTCCACAAAACAGCAGCATTGGTTTTGCATGGCCAGAAGCAGGAGGTGACAGCCTTAGAGAGGAGCCAGACTCTCTCCCAGATGACAGTCATGCTGTGTAAAGACCTGGCCTCGCTGTCTAAAGAGTTCACCACCTGCCTGACCACAGCTGGGGTCAGAGAGAAGGCAGATGTTCTTAATCCAGTCATCACTGCAGTGTTTCTAGAG	0	0	0	1	0	0	0	215.285	0	107.643	0.42265
chr11|58109555|58114094|+	Cnot8	NM_001363084	4539	712	4	3,4,5,6	211,194,162,145	circRNA	ATTGGATCCAGTGTGGACAATTAAATCAAACAGAAGGAGGCTTGTTTGTTTTTTTACATAGTTGGCTCACGGTGGCTCCTCAGGTGCCTTCAGGATGCCTGCGGCACTTGTAGAAAACAGTCAGGTCATCTGTGAGGTGTGGGCCAGCAATCTTGAGGAAGAGATGCGGAAGATCCGTGAGATTGTCCTCAGCTACAGCTATATCGCTATGGACACAGAGTTCCCAGGTGTTGTTGTACGGCCGATCGGTGAATTTCGAAGCTCCATAGATTACCAGTATCAGCTTCTGCGGTGCAATGTTGATCTTCTTAAAATCATCCAGCTGGGCCTTACGTTCACCAATGAGAAGGGGGAGTACCCGTCTGGAATCAACACATGGCAGTTCAACTTCAAGTTCAACCTGACAGAGGATATGTACTCCCAGGATTCCATAGATCTGCTTGCAAACTCAGGGCTGCAGTTCCAGAAACACGAGGAGGAAGGGATCGATACACTGCACTTTGCAGAGCTGCTTATGACATCGGGAGTGGTTCTCTGTGACAACGTCAAGTGGCTTTCATTTCACAGTGGTTATGATTTTGGCTACATGGTAAAGCTGCTAACAGACTCTCGCCTGCCGGAAGAAGAACACGAGTTCTTTCATATCCTGAATCTTTTCTTCCCGTCCATTTACGATGTGAAATACCTGATGAAGAGCTGCAAAAACCTGAAG	0	0	0	1	0	0	0	215.285	0	107.643	0.42265
chr11|58322293|58322568|-	Zfp672	NM_001256518	275	275	1	2	275	ciRNA	GTAATGTGAGATGTATGCAggctacagcagaattggggggaaattgctataagttttagatgctatgtaattatagtcttagctttcaggttagtggaggttagtggtttaagttaatgtcttccaaaagctttacctgatggtacaaaagtctgttaaagagatgagaggtaaatgactgttaaggtgattaaaaataaagatatccaaaataaatgtatcacccctaccagacttcccgcctctGCCTCGGATGCTTGCACTACTGTGCCGGG	0	0	0	1	0	0	0	215.285	0	107.643	0.42265
chr11|60274923|60280283|-	Tom1l2	ENSMUST00000095254.11	5360	164	2	3,2	79,85	circRNA	AGAAGGCAACAGATGGCTCCCTGCAGAGCGAGGACTGGACACTGAATATGGAGATCTGTGACATCATCAACGAGACAGAGGAAGGGCCAAAGGATGCCATCCGGGCTCTAAAGAAGCGGCTTAGTGGGAACCGAAACTACAGAGAAGTGATGTTGGCCCTGACG	0	0	0	1	0	0	0	215.285	0	107.643	0.42265
chr11|61799062|61801563|-	Ulk2	NM_013881	2501	663	4	20,19,18,17	104,191,287,81	circRNA	TTGGTACCATTCCTGAACAGTTTAGTCAGTGCTGCTGTGGACATCCTCAGGGCCATGAAGCCAGGAGTAGGCACTCCTCAGGTTCTCCAGTGCCACAGACCCAGGCACCACAGTCACTCTTACTGGGTGCTAGACTGCAGAGTGCACCCACCCTCACCGATATCTATCAGAACAAGCAGAAGCTCAGAAAGCAGCACTCTGACCCTGTGTGTCCGTCCCATGCTGGAGCTGGGTATAGTTACTCACCTCAGCCTAGTCGGCCTGGCAGCCTTGGGACCTCTCCCACCAAGCACACGGGGTCCTCTCCACGGAATTCTGACTGGTTCTTTAAAACTCCTTTaccaacaatcattggctctcctactaagACTACAGCTCCTTTCAAAATCCCTAAAACACAAGCATCTTCTAACCTGTTAGCCTTGGTTACTCGTCATGGGCCTGCTGAAAGCCAGTCCAAAGATGGGAATGACCCTCGTGAGTGTTCCCACTGCCTCTCAGTACAAGGAAGCGAGAGGCATCGATCTGAGCAGCAGCAGAGCAAGGCAGTGTTTGGCAGATCTGTCAGTACTGGGAAGTTATCAGAACAACAAGTAAAGGCACCTTTAGGTGGACACCAGGGCAGCACGGATAGTTTAAACACAGAACGACCAATGGATGTAG	0	0	0	1	0	0	0	215.285	0	107.643	0.42265
chr11|61909847|61909946|-	Akap10	ENSMUST00000102650.9	99	99	1	5	99	circRNA	GTATAGAACAAGATGCAGTGAATACTTTTACCAAATATATATCTCCAGATGCTGCTAAGCCAATACCAATTACAGAAGCCATGAGAAACGACATCATCG	0	0	0	1	0	0	0	215.285	0	107.643	0.42265
chr11|62283596|62292218|+	Ttc19	NM_028360	8622	364	5	3,4,5,6,7	111,39,57,62,95	circRNA	TTGAGCATCATGAAAGACGAGCCAGAAGCGGCCGAGCTGATTTTGCATGACGCTCTTCGCCTTGCGTATGAGAGTGACAACAGGAAGGCCATCACGTACACTTATGACCTGATGGCCAACTTAGCATTTATACGAGGGCAGCTTGAAAATGCAGAACAGCTTTTTAAAGCAACGATGAGTTATCTGCTTGGAGGAGGCATGAAGCAGGAAGACAATGCAATAATTGAAATCTCTCTGAAACTGGCCAACATCTATGCTGCTCAGAATAAACAGGAATTTGCCCTTGCTGGCTATGAATTCTGCATTTCAACTCTAGAGGGGAAAATTGAAAGAGAAAAGGAATTAGCAGAAGATATTATGTCAG	0	0	0	1	0	0	0	215.285	0	107.643	0.42265
chr11|62358854|62359934|-	Ncor1	ENSMUST00000151498.8	1080	335	2	13,12	161,174	circRNA	GAAAATCAGTCGCCTATATGCCTTATGCTGAGGTCAAACGTGCTCTAGAGCAGGAAGCACACATGCACAGTACCGCAGCAAGGTCAGCCTCACCGTGCAGGCTCTCTCCAAGAGAAGTCAGTAAAGCCGCTTCCCAGCCTGATATGAGTGCAGCCCGCTATAGTGTCCCTCCAGTCCTCCAACCTGCTCCGCATCAAGTGATAACTAACCTTCCTGAAGGGGTTCGGCTTCCAACAACACGACCAACCAGGCCACCACCTCCCCTCATCCCATCATCTAAAACCACAGTGGCATCAGAAAAACCATCCTTTATAATGGGAGGGTCTATCTCACAG	0	0	0	1	0	0	0	215.285	0	107.643	0.42265
chr11|62383160|62391033|-	Ncor1	ENSMUST00000101066.9	7873	497	4	15,14,13,12	215,125,102,55	circRNA	GTTTATCCAGCATCCAAAAAACTTTGGACTAATTGCATCCTATTTGGAAAGGAAGAGTGTTCCTGATTGTGTTTTATATTACTATTTAACCAAGAAAAATGAGAATTATAAGGCCCTCGTGAGAAGGAATTATGGAAAACGCAGAGGCAGAAATCAGCAGATTGCCCGTCCCTCACaagaagaaaaagtagaagaaaaggaagaggataaagcagaaaaaacagagaaaaaggaagaagaaaagaaggatgatgaagaaaaagaTGATAAGGAAGACTCTAAAGAAACAACCAAGGAAAAGGACAGAACGGAAGCCACAGCAGAAGAACCTGAAGAAAGAGAGCAGGTCACTCCAAGGGGGCGAAAGACTGCTAACAGCCAAGGCCGCCGGAAGGGCCGGGTCACCAGGTCGATGACAAGTGAAGCTGCAGCTGCCAATGCTGCTGCTGCAGCCACTGAGGAGCCCCCGCCACCCCTGCCGCCACCACCAGAGCCCA	0	0	0	1	0	0	0	215.285	0	107.643	0.42265
chr11|62389690|62395228|-	Ncor1	ENSMUST00000101066.9	5538	427	4	13,12,11,10	102,55,179,91	circRNA	AGTTGGTCAGAGGGGAGCTGGTCTTTCAGCCACCATTGCTAGGAGTGAGCATGAGATTTCTGAAATTATTGATGGTCTTTCTGAACAGGAGAATAATGAGAAGCAAATGCGTCAGCTTTCTGTGATTCCACCTATGATGTTTGATGCAGAACAAAGAAGGGTCAAATTCATCAATATGAATGGGCTGATGGAGGATCCAATGAAGGTTTATAAAGACAGACAGTTTATGAATGTTTGGACTGACCATGAAAAGGAGATCTTTAAGGACAAGTTTATCCAGCATCCAAAAAACTTTGGACTAATTGCATCCTATTTGGAAAGGAAGAGTGTTCCTGATTGTGTTTTATATTACTATTTAACCAAGAAAAATGAGAATTATAAGGCCCTCGTGAGAAGGAATTATGGAAAACGCAGAGGCAGAAATCAG	0	0	0	1	0	0	0	215.285	0	107.643	0.42265
chr11|62401200|62438515|-	Ncor1	ENSMUST00000018645.12	37315	982	8	9,8,7,6,5,4,3,2	67,53,57,114,183,193,137,178	circRNA	GTTGCTTCCTAGAAACATGGTTGTTTGTTGGACTTGATCTCACAGCCCAGTGAGGACGTCTTTACTGATAATGTCAAGTTCAGGTTACCCTCCCAACCAAGGAGCTTTCAGCACAGAGCAAAGTCGTTATCCTTCACATTCTGTCCAGTATACCTTTCCCAGTACCCGACACCAGCAGGAATTTGCAGTTCCTGACTACCGCTCTTCTCATATTGAAGTTAGCCAGGCATCACAGCTTTTAcagcagcagcagcagcagcagcagcTTCGAAGACGACCTTCCTTGCTTTCAGAATTTCACCCGGGTTCTGACAGGCCTCAAGAAAGGAGAACTGGATATGAACAGTTTCACTCAGGACCCTCACCGGTGGATCATGATTCCTTGGAGTCCAAGCGCCCACGCCTGGAGCCAGTTTCTGATGCCCATTTCCAGCGTGTTAGTGCTGCGGTTTTACCTTTAGTTCACTCGCTGCCAGAAGGCTTGAGGTCGTCTGCAGATGCTAAGAAGGATTCAGCATTTGGAAGCAAACATGAAGCTCCATCCTCTCCTTTGGCTGGGCAACCATGTGGAGATGACCAAAATGCTTCACCTTCAAAGCTTTCAAAGGAGGAGTTAATACAGAGTATGGACCGGGTAGACCGAGAGATTGCAAAAGTAGAGCAGCAGATCCTTAAATTGAAAAAGAAACAACAACAGCTAGAAGAAGAAGCAGCTAAGCCCCCTGAACCAGAGAAGCCTGTGTCCCCTCCTCCTGTGGAACAAAAACACCGTAGTATTGTCCAAATTATTTATGATGAGAATCGGAAAAAAGCAGAAGAAGCTCATAAAATATTTGAAGGTCTTGGCCCAAAAGTTGAACTGCCACTCTATAACCAGCCATCAGATACCAAGGTGTACCATGAGAACATCAAGACAAACCAGGTGATGAGGAAAAAACTCATTTTATTTTTTAAAAGAAGAAATCATGCAAGAAAACAAAGG	0	0	0	1	0	0	0	215.285	0	107.643	0.42265
chr11|65038615|65059935|-	Arhgap44	ENSMUST00000047463.14	21320	586	6	10,9,8,7,6,5	128,82,69,118,77,112	circRNA	GAAGATGCTGAAGCTCTGCGGAGAGACGGAGGACAAGCTAGCTCAGGAGCTGATCCACTTTGAGCTGCAAGTGGAGAGGGATGTGATCGAGCCCCTGTTCCTGCTCGCTGAGGTGGAAATTCCAAATATTCAAAAGCAGAGGAAACATTTAGCCAAGCTGGTGCTTGACATGGACTCTTCCCGGACCAGGTGGCAGCAGACTTCCAAGTCTTCAGGGCTTTCCAGCAGCCTTCAGCCTGCGGGTGCCAAAGCCGATGCCCTCAGGGAGGAGATGGAGGAGGCTGCCAACAGAGTGGAGATTTGCCGGGACCAGCTTTCTGCTGACATGTACAGTTTTGTGGCCAAAGAAATTGACTATGCAAACTACTTTCAAACGCTAATAGAAGTGCAAGCTGAGTACCACAGGAAGTCGCTGACACTGCTGCAGGCTGTGTTGCCTCAGATCAAAGCCCAGCAGGAGGCCTGGGTGGAGAAGCCTTCCTTTGGGAAGCCCCTGGAGGAGCACCTGATGATCAGTGGCCGAGAGATCGCCTTCCCTATCGAGGCGTGTGTGACCATGCTGCTGGAGTGTGGGATGCAGGAGGAG	0	0	0	1	0	0	0	215.285	0	107.643	0.42265
chr11|65696287|65719603|-	Map2k4	ENSMUST00000046963.9	23316	498	5	8,7,6,5,4	78,128,52,120,120	circRNA	AGAATTCGGTCAACTGTGGATGAAAAAGAACAAAAACAACTTCTCATGGATTTGGATGTAGTAATGCGGAGTAGTGATTGCCCATACATTGTTCAGTTCTATGGTGCACTCTTCAGAGAGGGCGACTGTTGGATCTGTATGGAGCTCATGTCTACCTCGTTCGATAAGTTTTACAAATATGTATATAGTGTGTTAGATGACGTTATTCCGGAAGAGATCTTAGGCAAAATCACTTTAGCAACTGTGAAAGCACTAAACCACTTAAAAGAAAACTTGAAAATTATTCACAGAGACATCAAACCTTCCAATATTCTTCTGGACAGAAGTGGAAATATAAAGCTCTGTGATTTCGGCATCAGTGGACAGCTTGTGGACTCTATTGCCAAGACAAGAGATGCTGGGTGTAGGCCGTATATGGCACCTGAAAGAATAGACCCAAGTGCATCAAGACAAGGGTATGATGTCCGCTCTGATGTCTGGAGTTTGGGGATCACATTG	0	0	0	1	0	0	0	215.285	0	107.643	0.42265
chr11|65895840|65912026|-	Dnah9	ENSMUST00000080665.9	16186	729	4	56,55,54,53	165,205,123,236	circRNA	GTTCCCATTCCAACCACCCCAACTCTGGACCCCCTGAGGATGCTAACCGATGATGCTGAAGTGGCTGCCTGGCAGAATGAGGGTCTCCCTGCTGACCGCATGTCCATGGAGAATGCTACCATCCTCATCAACTGTGAGCGCTGGCCTCTCATGGTCGACCCTCAACTGCAAGGCATTAAATGGATCAAGAACAAATATGGAGAAGAACTCCGGGTCACCCAGATTGGCCAAAAGGGCTGCCTTCAAACCATAGAGCGAGCCCTGGAAGCTGGAGATGTGGTACTGATTGAGAACCTTGAGGAGTCCATTGATCCCGTCCTGGGACCTCTGCTTGGGAGAGAAGTCATTAAGAAAGGACGGTTTATCAAGATTGGAGACAAGGAGTGTGAATTCAATCCCAAGTTCCGGCTCATCCTTCATACCAAGCTGGCCAACCCTCACTACCAGCCTGAGCTGCAGGCTCAGGCTACCCTGATCAACTTCACGGTGACCAGGGATGGCCTGGAGGACCAGCTGCTGGCTGCTGTGGTCAGCATGGAGAGACCAGACCTGGAACAGCTGAAGTCCGATCTCACAAAGCAGCAGAACGGGTTCAAAATCACCCTCAAAACCTTAGAGGACAACCTGCTATCTCGCCTCTCTTCAGCCTCGGGGAACTTCCTGGGAGAAACAGCCTTGGTGGAGAACCTGGAGGTCACCAAGCAGACTGCTGCAGATGTGGAGGAAAAG	0	0	0	1	0	0	0	215.285	0	107.643	0.42265
chr11|69305486|69319044|-	Cntrob	ENSMUST00000092973.5	13558	1308	8	14,13,12,11,10,9,8,7	143,259,163,126,134,147,237,99	circRNA	ACAGTGACCCGCCTGGAACAAAGCCTTTCTGAGGCCATGGAAGCCCTGAGTCGGGAGCAGGAGGGTGCCAGACTACAGCAGAGGGAGAAAGAGGCCCTGGAAGAAGAAAGGCAAGCCCTGACTCTGAGGTTGGAGGTGGAGCAGCAGCAGTGCCGGACCCTCCAGGAAGAGCGGGATGAGGCTAGGGCTGGGCAGCTCAGTGAGCACCGGAAGCTGGAGGCCCTTCAAGTGGCTCTACAAGAGGAAAGGCAGGCCTGGATCAAGCAGGAACACCAGCTGAAGGAACGCCTTCAGGCACTGCAGGAGGAAGGCCAGGCTCAGCTGGAAAGAGAGAAGGGGAACAGCCAGAGGGAGGCCCAGGCAGCCTGGGAGACCCAGCAGCAGTTTGCACTGCTCCAGACTGAGGTGCGGCGGCTGGAAGGGGATCTGGACACAGTCCGGAGAGAGAGAGATGCACTGCAGCTGGAGATGAGCTTGGTCCAGGCCAGATATGAGAGCCAGCGGATCCAGATGGAGTCAGAGCTGGCTGTACAGCTGGAGCAGCGGGTGACTGAGCGGCTGGCAGAGGCTCAGGAGAACAGCCTGCGGCAGGCCGCCTCCCTCAGGGACCATCACAGGAAGCAGCTACAGGAACTGAGTGGACAGCACCAACAGGAACTGGCTGCCCAGCTGGCTCAGTTCAAGGTAGAAATGGCTGACCGGGAGGAACGCCAGCAGCAGGTGGCTCAGGACTATGAGCTCAGACTGGCAAGGGAGCAAGCTCGAGTGCGTGACCTGAAGAGCGGCAACCAACAACTGGAGGAGCAGCGGGCGGAGCTGGTGGAGCGGCTCCAAGCCATGCTGCAGGCCCACTGGGAGGAGGCCAACCAACTGCTCAGTACCACGCTTCTGCCTCCCAATCCGCAGGCTCCTCTTGCTGAGCCCTCCAGCCCCGGGCCTCTGGAGCCAGAGAAGGGGGAGAGGAGGACCTGGGCCATGCCTCCCATGGCTGTGGCTCTGAAACCTGTGTTGCAGCAGAGCCGAGAAGTGAAGGGTGATGTGCCTGGAGCTCCGTCTGTCCTCTGCAGCACCTCCCCAGATCTGAGCCTCCTGCTGGGACCCCCTTTCCAGAACCAGAACTCCTTTCAGCCCTTGGAACCCAAGCCTGATGTGACTCCACCCACAGCTGGGCCCTTCTCTGCATTGGAGGCTTTCACTGATGATCACAGGGCCGAACGCCCGTTTCCTGAGGAAGACCCGGGATCTGATGGCGATGCAAGGCTGCCACCTGCTTCTCAGCTTGAAGGCCTCAAGAACTTTTTGCAACAG	0	0	0	1	0	0	0	215.285	0	107.643	0.42265
chr11|69914932|69916293|+	Gps2	ENSMUST00000072581.8	1361	696	7	4,5,6,7,8,9,10	113,80,83,154,90,80,96	circRNA	ATCCTGAAGCTGCAGGAGAAGCTTTCTGCTCTACAGGAGGAGAAGCACCAGCTTTTCTTGCAGCTCAAGAAAGTTTTGCATGAGGAAGAAAAACGGAGGCGAAAGGAACAGAGTGACTTAACCACTCTGACATCAGCTGCATACCAGCAGAGCCTGACGGTTCATACAGGAACCCACCTCCTCAGCATGCAGGGGAGCCCTGGAGGACACAATCGCCCAGGTACTCTGATGGCAGCTGACAGAGCCAAGCAGATGTTTGGACCACAAGTGCTTACGACCCGGCACTACGTGGGATCAGCAGCTGCTTTTGCAGGAACCCCAGAACATGGACAATTCCAAGGCAGTCCAGGGGGTGCTTATGGGACTGCTCAGCCCCCACCTCATTATGGGCCAACACAACCAGCCTATAGTCCTAGCCAGCAGCTCAGAGCCCCATCAGCATTTCCTGCAGTGCAGTACCTATCTCAGCCACAGCCACAACCCTATGCAGTGCATGGCCACTTTCAGCCCACTCAGACAGGGTTCCTCCAGCCCGGCAGTACCCTCTCTTTGCAGAAACAGATGGAGCATGCCAACCAGCAGACCAGCTTCTCGGACTCATCTTCTCTGCGGCCCATGCACCCCCAAGCTCTGCATCCAGCCCCTGGACTCCTGGCTTCCCCCCAGCTTCCCGTACAGATACAAGCAGCAGGGAAG	0	0	0	1	0	0	0	215.285	0	107.643	0.42265
chr11|70893568|70908517|+	Rabep1	NM_001291141	14949	567	4	4,5,6,7	120,136,179,132	circRNA	GCCCAAGAGGATGCTGAAAAGCTTCGTTCTGTCGTGATGCCCATGGAGAAGGAAATTGCAGCTCTGAAAGATAAACTGACAGAAGCTGAAGACAAGATTAAAGAGCTGGAGGCCTCAAAGGTTAAGGAGCTGAATCATTATCTGGAGGCCGAGAAGTCTTGCAGGACTGACCTGGAGATGTACGTAGCTGTTTTGAACACTCAGAAATCTGTGCTACAGGAAGATGCTGAGAAATTGAGGAAAGAACTGCATGAAGTTTGCCATCTCTTGGAACAAGAACGACAACAACACAACCAGTTAAAGCATACATGGCAGAAGGCCAACGACCAGTTTCTGGAATCTCAGCGTTTGCTGATGAGAGACATGCAGAGAATGGAGATTGTGTTAACTTCGGAACAGCTCCGACAAGTTGAAGAACTAAAGAAGAAAGACCAGGAGGAGGATGAACAACAAAGGGTCAATAAGAGAAAAGATAACAAGAAAACAGATACCGAAGAAGAAGTAAAAATACCAGTAGTGTGTGCTTTAACTCAAGAAGAATCTTCAACCCCATTATCAAATGAAGAG	0	0	0	1	0	0	0	215.285	0	107.643	0.42265
chr11|72672959|72679492|+	Ube2g1	NM_025985	6533	401	3	3,4,5	98,179,124	circRNA	TGAAGGTGGTGTTTTTAAGGCTCATCTCACTTTCCCAAAAGATTATCCCCTCCGGCCTCCTAAAATGAAATTCATTACAGAGATTTGGCACCCAAATGTTGATAAAAATGGTGATGTTTGCATTTCTATTCTTCATGAGCCTGGGGAGGATAAATATGGTTATGAGAAGCCAGAGGAACGCTGGTTACCTATCCATACTGTGGAAACCATCATGATTAGTGTCATTTCTATGCTGGCAGATCCTAATGGAGACTCACCTGCAAATGTAGATGCTGCGAAAGAATGGAGGGAAGACAGAAACGGAGAATTTAAAAGGAAAGTTGCCCGCTGTGTAAGAAAAAGCCAAGAAACTGCTTTTGAGTGATGTTTATTCAATAGTTAGTAACTTCACTTATTTCAGG	0	0	0	1	0	0	0	215.285	0	107.643	0.42265
chr11|72728760|72732413|+	Ankfy1	NM_009671	3653	440	3	5,6,7	124,150,166	circRNA	ATGTGAGAAGGGTGTTATGTCTCTGGTGAATGTTAGGAACTGTATTCGCTTCTATCAAACAGCAGAGGAATTAAATGCCAGTACGCTGATGAACTATTGTGCAGAAATTATTGCAAGTCACTGGGATGACTTGCGAAAGGAGGACTTCAGTAGCCTGAGTGCTCAGTTGTTATACAAAATGATCAAATCCAAGACAGAGTACCCATTACATAAAGCTATCAAAGTGGAGAGAGAAGATGTGGTCTTCCTCTATCTGATTGAAATGGATTCCCAGCTACCTGGGAAGCTTAACGAAACAGATCATAATGGAGATCTTGCGTTAGATCTGGCTCTTTCTCGGCGACTAGAGAGTATTGCCACCACTCTGGTTAGTCATAAAGCTGATGTGGATATGGTAGACAAAAATGGCTGGAGCTTATTACATAAAGGGATCCAAAGAG	0	0	0	1	0	0	0	215.285	0	107.643	0.42265
chr11|72867921|72876720|+	Zzef1	ENSMUST00000069395.6	8799	1192	6	25,26,27,28,29,30	149,241,80,94,463,165	circRNA	AGTTAGGCAGTAACATGGCAGTATCCCAGGCAAAACTGACTTCAGTCCTGAACTCTCCATTGTGGAAACCTGTCTTCAGGCATCAGATTTGTCCAGAGTTGGAATTGGAAGCAAGCTGGCCCACTCACCCACACAAGGATGGGAAGGAGGTCAAGAACATCCCTGATGATCCCTGCCGCCATTTTCTCCTTGATTTTGCCCAGTCAGAGCCTGCTCAGAACTTCTGTGGGCCATATTCAGAACTTTTCAAAGGATTCATACAGGCATGTAGAAAACAGGCCCCAAAGACAGATATAGTTGCTGGTTCCACTATTGATCAAGCTGTGAACGCCACCTTTGCCGCTCTGGTGTATCGCACTCCAGACTTATATGAGAAGCTGCAAAAATATGTTAACAGCGGTGGCAAGATAGCCCTGACTGAGGAGTTCTCTCAGGTGTATTCCCTGGCAGATGGGATTCGAATATGGATGTTAGAGATGAAGCAGAAGTCCTTGCTGAGCCTGGGGAATGATTCAGAAGAAAAACGTGGTTTGGAAGCTGCAGAGGTGAACCCAGAGAGCCTGGCAAAAGAATGTATTCAAAAAAGTCTGTTATTACTGAAATTTTTGCCCATGAGCAAAAGTTCAAAAGAAAACTGTGACAAGTTGGAAACTGTCGATGAAACTGATCATCTCCAGCCACTTGATAGACGCCAGAGGACAAGCTCTGTGGTGGAAGAACATTTCCAGGGTTCAGCATCTCCTACAGAAGCAGCCACCCCAGCTGCAGGTGACAGGAGTCCTGCCTTAGAGATCCAGCCAAAGCTACTACCCAGTAGTGGCCCCTGTGTTGCAGAAGTGTCCACAGCTGAAGAGCCCTCACCACCATCCACACCCACCCGGAGGCCTCCTTTCACCCGAGGGCGACTCCGGCTGCTCTCTTTCAGATCCATGGAAGAGACCAGGCCAGTCCCCACAGTCAAGGAGAAATACCCGGTGCTGAAGGATGTCATGGACTTCATTAAAGACCAGTCACTCTCACACGAGAGTGTTGTGAAGGTTCTTTCTTTGCGGAAAGCCCAAGGGCAGAGCATACTTGAAGTCCTGAGGATAATTCAGTATTGCACAGAATCCCTCGGGCAGCCTCACTGCTTCCACCCACCGTATATACTTTTCCTACTGGAACTTCTGACCTGCCAGAAAGATTTTACAAA	0	0	0	1	0	0	0	215.285	0	107.643	0.42265
chr11|72884471|72886633|+	Zzef1	ENSMUST00000069395.6	2162	2162	1	33	2162	ciRNA	GTAAGACCTATCAGCTAGAGCAATCTGGGTGACTTGTTAGGAGTTGGATGTGCTGGGGTGTGCTTAGATGATGTCTCCCAAGAGGGCTCCAGGAATGTCTGTCTGGTCGTCATCCCGATGAGATCCATAGTTGCTCACTTCCATAGACTCACATAGGTTCATAGACTTTCATAGGTTCACAGCAGACTGTCCCGTAAGACTCGTGTACATCATCAGATACCAGTGTATTAATTTAGTGAGAAAAGGAATTACTGAAGTGTTTGGACTCTCAAGTTCTGGGCTGACATACCATTTTCCTATAGGCAAGCATAATTCCAATTACAAGGTTACCAATCAGGTGAGCTTAGAAGCAGCTCTCTGTTTATCATATGAGCATTAAATGACCCACACAGTAGAAGAATCAACTTAGGTAGCTTATCCATCTATTTGTGAGGTTTCCTGTCTGTCAGTACTGGACATATGTTTCCATATGTCAGACATCTGCTGCCTTGAAGCCACTAATTTTTCCCTTCTTATGCATCTTCTGTTTGCCAGTCATTCTGTTCATTATGGTACCTTGTGGTGCTTAAGAGGAGCATACCAACTGGGACTTGAGACTTTTCTCTTGAAAGTTAACATCTGAATAAGAACATCCTGTAGTGCTCAGGTGACCTGGCAGATCCCCTCTCCTACAACATATCATCTACTACCAAACAGTGACTTTCTGACTTAGTTTCCTCATATGCAGACCCTAAAATAAACTGCCTTATAACCACCAAATACTTTCTAGTAATCCAATAGCTTGTTGATATAACAGTCCCTTACTGTCTGCTCCCAGACAGGTAATTAGTTAGCTGACTAGTAGAACATCTACTAATTGTGTAAATGGCTAGTTAAAGATGAAGGATTTATCTGAGGAGAGTATTATCTGTTTGTTTATAGAGAGgtccagactggcccaaagctttcgatcctcctgccccagtctcctgaatgctagagtcatggggaagcactaccatgcTATTTTAATGTACCAGAATCAGTAGACCTCTTTCAATACATTTGTTAGTACTGCCATTGTCTAACAAGTACACAAGCCAAACATCTAGATGCTATTTGTAACCATCTCTAGTAATTTGGTTACCAGGTCTTTTCATTCTGCCTCCTTAATACTTCTCAATCTGCCTGCTTTCCCAGCCCTGTTCACAGCATAGTCCCTGCCCCTGTTATTGCCATGGAACTACGTGAGCAACTGCATCATAGTCAGCTTCCTGACCCTTATCTTGCTCTGACCAGTCCATTTTTTGCTGTGTAACCAGAGGAACCTTCAGAATGACCAAATCTATTGCCATTACCTTTCCGTTTAAAAACTCTGTTTTTAGACTCTAGCATTTTAGGTTCCTTGGATTGTACTTTTCTAACTTCTCCTGGTGGTTCCCTCTATGTATGTGCTCTAGGATGCATTCTAGATTATTGCCAATTTCAAAAGCCCTggagctagagaagtggtttagtggttaagagcacttgctgctcttccagaagacccgagtttggttcctacaactgtctgtaactctatctctaagaaactgtttctaagtaagtttcttcaggtatacatgcacatgcacagacacacagacatgcccataaataaaaagaaaTAAAAATACATCTTTTAAAAAGGCAAACAAGCAAACAAAAAGACCTTGTCTTGTTTCTTCTTTCTTTTTTCAGTGCCTTGTACCTGCTTAGGCAGGTGCTCATTCCCAGCCCATGTCGTGCTCCCTTTTTGAAGGAGCAAAGCTTCTTTTCCTTCTGTCTGATGTGCCTGTCACCTTTATCTCCACCCAACTACCATCTGTTTGTTCTTGATTTTATCTGAGGAGTTGCCATTCATTGAGAACCTTTTTGACCTTCCCAATACCTTTGCTAGTGTCCTCTTTGTTCACTAACCCTGCAGAATTTGCCTGTCAAAGCATTCCTAACACTGTATGACCATCCTCTGTTTGTTTGAGGGATTTCCCAAATGGGAACTTGGTTATCCAGTCTCAAATCCTAGCAAGTGGTAAAAAAACTTGGGAGATCTTAGGTATCTATTGAATGAATAAATTGATTAGTGCACAGTGGCCATAATAGTAAGTCTGTTGGCTAATTGTGTTTATTTCACCTTACAG	0	0	0	1	0	0	0	215.285	0	107.643	0.42265
chr11|72891091|72895285|+	Zzef1	ENSMUST00000069395.6	4194	425	3	37,38,39	134,151,140	circRNA	GTCTTAAAGCTCTGGCTCTTCTTGGTGTATTGCCAGATGGTGACTCTACCTCAGAAAATCAAGCCCTGCCAGTCACAGTGTCCTTCCAGGCATCAGAGGAGCAGGCAGATGCAGGCCTGTTGGTACCCTGCAACGGAAAGAGAGCTGCAGATACGGAAGTAAGACCCTTGGATTATAAGCAGAAGAAAAAGGCAGGTGAAGATCTCTCCATAGTGAAGGACCCTTCATGCCAGACCCAGGTTTCAGATGCACCTGCCAGTGCTCACGTGCCTCCAGGACTTCCAGATGCTGAACATCCAGAAGTGTCAGCTCAGGTACTGGTAGAAGAGAAGGCGATTACTCCAAACCCTGAGCAAGTGTTTGCAGAGTGTTCCCAGAAGAGGATTTTGGGATTGCTGGCAGCCATGTTACCTCCCATCAAGTCG	0	0	0	1	0	0	0	215.285	0	107.643	0.42265
chr11|74405722|74441785|-	Rap1gap2	ENSMUST00000102521.8	36063	1329	14	17,16,15,14,13,12,11,10,9,8,7,6,5,4	135,87,72,156,130,101,84,54,79,104,213,33,45,36	circRNA	TCTGCGGAGTTCTTCGAGATGCTGGAGAAAATGCAGGGAATCAAGCTTGAAGAGCAGAGGCCAGGACCCCAGAAGAACAAGGATGACTATATCCCGTACCCCAGCATTGATGAGGTTGTGGAGAAGGGAGGCCCATACCCTCTGATCATCCTGCCTCAGTTTGGAGGCTACTGGATTGAGGACCCAGAGAACGTGGGTACTCCAACGTCACTGGGCAGCAGCGTCTATGAGGAGGAGGAAGAGGACAGCCTGAGCCCCAACACATTCGGCTACAAGCTCGAGTGCAGGGGTGAAGCCAGGGCCTACCGCAGGCACTTTCTAGGCAAGGATCATCTAAACTTTTACTGTACTGGCAGCAGCCTGGGGAATTTGATCCTGTCCATCAAATGCGAGGAAGCTGAGGGCATGGAGTACCTTCGGATCATCCTCAGGTCCAAACTGAAGACGGTGCATGAGAGAATCCCCTTGGCTGGATTGAGCAAGTTGCCCAGTGTCCCTCAGATTGCCAAGGCTTTCTGTGATGATGCAGTGGGGCTGAAATTCAACCCTGTTTTGTACCCCAAGGCCTCCCAGATGATTGTGTCCTATGATGAGCATGATGTCAACAATACTTTCAAGTTTGGGGTCATTTATCAAAAAGCCAGGCAGACCCTGGAGGAGGAGCTATTTGGGAATAATGAGGAGAGCCCAGCTTTCAAGGAGTTTTTGGATCTCCTGGGAGACACCATCACACTGCAGGATTTCAAAGGTTTCCGAGGAGGCCTGGATGTGACCCACGGACAGACAGGGGTGGAGTCGGTGTACACCACTTTCCGGGACCGGGAGATCATGTTCCATGTGTCTACCAAGCTGCCCTTTACGGATGGTGACACCCAGCAGCTGCAGAGAAAGCGGCATATTGGGAATGATATCGTGGCCATCATCTTTCAAGAAGAAAATACACCGTTTGTCCCAGATATGATCGCATCAAACTTCTTACATGCCTACATTGTCGTTCAGGCTGATAACCCCGGCACAGAGACCCCATCCTACAAGGTATCAGTCACTGCTAGGGAAGATGTGCCTGCCTTTGGTCCCCCTCTGCCAAGCCCGCCTGTTTTCCAGAAGGGCGCAGAATTCCGGGAGTTTCTGCTCACCAAGCTCACGAACGCAGAGAATGCTTGCTGCAAGTCGGACAAGTTCGCCAAGCTGGAGGACCGGACCCGGGCTGCTCTCCTGGACAACCTTCATGATGAACTCCACACACACACTCAGGTCATGCTAGGCATGGGCCCGGAGGAGGACAAGTTCGAGAATGGGGGCCATGGAGGATTCCTGGAATCTTTTAAG	0	0	0	1	0	0	0	215.285	0	107.643	0.42265
chr11|75487793|75489741|+	Prpf8	ENSMUST00000131283.2	1948	1948	1	2	1948	ciRNA	GTGAGTAACATCCCAGGATAATATCATATGGAGTTTGACTTCTTTCCTTCCTCTGCCCCTTCATTGACAGTGCTGGATAGAGGGACTAGCATTTGGAATGTGACtttttaactgagacagtttccctgtgtgggcatttttgccctggatttagctctgtagaccgggctgccctttaaccgatagggatccccatgcctctgcctccaaagagctgggattgaaggcagatgtcaccgtgtccagcATGGAACATGGCTCTAGGCTGTACATAGGATGACTGTAGGAGTAAGGCTAGGACCACTGGGATTCTGTGATAGTTTCCAGATCGTCTACCTATGCCATTGATTGTTTTGCTTTGCCCTGCTGGTGTTGTTGTAAAATGTCTGGTATTGTGGAACTGTTTGAAGCTCAAATTAAGACACTAGGCATTCTGGATGCCTCTTTGGTCACTATCATTCAGAGGTTTAGGATAGTTCATTCCTGGGGTCGCTCTTTTACTGTTAATTCTTCCACCTCAAGCTGCAGAGATTCTTAACATTCCATTTGGATACAAAAATTTGGCCTGTTAATTAATTGATGTGGGGGAAGCCTTGGAAGTTTTTTTGTTTTGTTTTGTTTTTGTtttttttcctttttaaagatttatttaattcatttatatgagtgtactgtagatgtcttcagacacaccagaagagggcatcagatcccatcacaaatggttgtaagccaccatgtgggtgctgggaattgaactcaggacctttggaagagcaatcagtgctcttaactgctgagccatctttctagccccACCTTGAGAGTTTTATTGCAAAAAATAATTTCTTAGCCAAAAAATAATTTCTTagccaggcagtggtggtgcacgccttgaatcccagcactcgagaggcagaagcaggctgatttcagagttcaaggccagcctggtctaccgagtgagttccaagacagccagagctatatagagaaactctgtcttgaaaaaacCATTAATAGAAATAACAATACATGATGTGAATAAAAGTACGACGGCAAAAAAAAAAAAAAAAGAAATAACAATAACAACAACTTCTTgccgggcaaggtaatagcatacgcctgtaaccccagcacttgggagtctgattactttgagtttgaggatggcctggtttacagagtgagttctataactgataaggctggacagagaaactctgtcctaaaaaataaaaCATCAACAACAAAAATAACTTAAGcagccgtggtagtgtttgcatgtaatctctgcccttagctgcagaggcaggagaatcatgggcttgaggccagtttgaactacctggtgagatgctccatcaaaaacagcaaagccacgtgtggtggcacaggcatttagtctctgtgcatgggagacagagataggtgagacttctgttctatacagtgagtttcaggccagccagggctatacggtgggaccctgtctcaaacaaacaaCAATAAACATTATTACTGTTATTATTGAAACTTGCTTTTGGTCTTCAGTGAATAGACCGTATTGGTCCtttttttttttttttttttttttttttAGGAGTATAAGTTTAGTGGTATGATGGATGAGAGACAAATGGTTACCACATAGAACAGGGAAGGTATTGGAATTTACAGGAAGGGTAGAAGGAAGTTGCTTTCAAAGGGACGGGTGTTAGTTTCTACAGACTGGGTCCCGCACCAAGACATTTGAAAGGGAGAGTGGTATTAGATGAAGGTGGAGATGAGGAGGCAGGACTTGTGATCGTGTAGGACCTTAGTCCTAATTTGGGACTTTGGAGTATAAGGCAGCATTTTGTGTGGAACACGTGATAACTGGCTTGTCAGCAGGGGACAGATAACAGAACCCTTAGTTCTTTCTCATGGTCTCTCCTCCTCGTTGCAG	0	0	0	1	0	0	0	215.285	0	107.643	0.42265
chr11|75495233|75496551|+	Prpf8	NM_138659	1318	785	4	19,20,21,22	188,239,147,211	circRNA	GCATTAATAACCTGCAGGATGTGTGGGAGACGAGTGAGGGCGAGTGCAACGTCATGCTGGAGTCTCGGTTTGAGAAGATGTATGAGAAGATTGACCTGACCCTGCTTAACAGGCTGCTGCGACTCATTGTGGACCACAACATAGCTGACTACATGACGGCCAAGAACAACGTAGTCATCAACTATAAGGACATGAACCATACAAACTCATATGGAATCATCAGAGGCCTGCAGTTTGCCTCATTCATTGTACAGTACTATGGCTTGGTGATGGATTTGCTTGTACTGGGATTGCACCGGGCCAGTGAGATGGCTGGGCCTCCTCAGATGCCAAATGACTTTCTCAGTTTCCAGGACATAGCCACTGAGGCTGCACACCCAATCCGACTCTTCTGTAGATACATTGATCGCATCCATATTTTCTTCAGGTTCACAGCAGATGAGGCTCGGGATCTGATCCAGCGTTACCTGACAGAACACCCAGACCCCAACAATGAAAACATTGTTGGCTACAATAACAAGAAATGCTGGCCCCGAGATGCCCGAATGCGGCTCATGAAGCATGATGTCAACTTGGGTCGGGCAGTGTTCTGGGACATCAAAAACCGGCTGCCACGATCGGTGACTACAGTACAGTGGGAGAATAGCTTTGTGTCTGTGTACAGTAAAGACAACCCCAACCTGCTATTCAACATGTGTGGCTTTGAGTGCCGCATCCTGCCTAAGTGCCGTACCAGCTATGAAGAGTTCACCCACAAGGACGGGGTCTGGAACCTACAGAATGAG	0	0	0	1	0	0	0	215.285	0	107.643	0.42265
chr11|76066740|76077122|-	Vps53	NM_026664	10382	311	3	18,17,16	149,79,83	circRNA	CTAGAAGAAAAACTCAAAGAAAAAGTTGATGTGAGCCTGACTGAACGAATTAATCTCACAGGAGAAATGGACACATTCAGCACTGTCATCTCCAGCAGCATCCAGCTGTTGGTTCAAGATCTGGATGCAGCCTGTGACCCTGCCCTGATTGCCATGAGCAAGATGCCTTGGCAGAACGTGGAGCATGTTGGTGACCAGAGCCCTTATGTCACTTCTGTTATTCTTCACATTAAGCAAAACGTCCCCATCATCCGTGACAACCTGGCTTCCACACGGAAATACTTCACACAGTTCTGCATTAAATTTGCAAA	0	0	0	1	0	0	0	215.285	0	107.643	0.42265
chr11|76797580|76813652|-	Cpd	NM_007754	16072	1730	9	12,11,10,9,8,7,6,5,4	324,170,143,103,110,168,192,350,170	circRNA	GTCCACATTGGAATTAAAGGATTTGTTAAAGATTCCGTAACAGGCTCTGGGTTAGAGAACGCAACCATTTCAGTGGCTGGTATTAATCATAACATCACAACGGGAAGATTTGGTGATTTCCACAGATTACTTGTTCCTGGAACTTACAATCTTACGGCGCTTTCAACTGGGTATATGCCATTGACCATTAATAATATAATGGTGAAAGAAGGGCCAGCTACAGAGATGGATTTCTCCCTTCGGCCAACTGTGATGTCAGTAATGCCTGGTTCAACTGAGGCTGTAACAACTCCTGGCACAGTTGCTGTTCCTAATATCCCTCCTGGAACACCATCCTCCCATCAGCCAATTCAGCCTAAAGACTTTCACCACCACCATTTTCCCGACATGGAAATCTTCTTGAGAAGATTTGCCAATGAATATCCTAATATCACCCGTCTTTATTCTCTGGGGAAATCCGTAGAGTCAAGAGAACTGTATGTGATGGAGATATCTGATAACCCAGGTGTCCATGAACCAGGTGAACCAGAATTTAAGTATATTGGAAATATGCATGGAAATGAAGTGGTTGGAAGAGAGCTGCTATTGAATCTCATTGAATACCTCTGCAAGAATTTTGGAACAGACCCTGAAGTAACAGATTTGGTTCGCAGCACAAGAATTCACCTTATGCCATCCATGAATCCTGATGGATATGAAAAGTCCCAGGAAGGAGATTCGATCAGTGTAGTTGGCAGAAACAACAGCAACAACTTTGACCTAAACCGGAATTTCCCAGACCAGTTTGTTCCAATCACAGAACCTACCCAACCAGAAACTATCGCTGTGATGAGCTGGGTGAAGGCCTACCCGTTTGTGCTGTCAGCCAATCTGCACGGGGGTTCCCTGGTGGTTAACTACCCTTATGATGATAATGAGCAAGGAGTTGCCACGTACAGCAAGTCACCAGATGATGCTGTATTTCAGCAAATAGCACTTTCTTATTCCAAGGAAAATTCGCAGATGTTCCAAGGTAGACCTTGCAAGGACATGTATCTCAATGAGTATTTTCCTCATGGGATAACAAACGGAGCTAGTTGGTATAACGTCCCAGGTGGTATGCAGGACTGGAACTATTTACAGACAAATTGCTTTGAAGTAACTATCGAACTCGGTTGTGTGAAATATCCATTTGAGAATGAACTGCCAAAGTACTGGGAGCAAAATCGAAGATCTCTAATCCAGTTTATGAAACAGGTTCATCAGGGTGTCAAAGGATTTGTCCTTGATGCCACAGATGGTAGGGGCATATTAAATGCCACCCTCAGTGTTGCTGAAATTAATCACCCAGTGACCACTTACAAAGCTGGAGATTACTGGCGCCTCTTGGTCCCAGGGACATACAAAATCACAGCATCTGCCCGAGGGTATAACCCTGTCACCAAGAACGTGACCGTCAGGAGTGAAGGTGCTGTTCAGGTCAACTTCACCCTTGTTCGATCTTCAGCAGATGCAAACAATGAGTCAAAGAAAGGCAGGGGGCATAGCACCAGCACTGACGACACCAGCGACCCAACTTCTAAGGAGTTTGAAGCATTAATCAAACACCTTTCGGCTGAGAATGGCTTGGAAGGCTTCATGTTAAGCTCGTCCTCAGACCTGGCTCTGTATCGATACCATTCATACAAAGACTTATCCGAGTTCCTGAGAGGACTTGTAATGAACTACCCGCACATTACAAACCTTACCAC	0	0	0	1	0	0	0	215.285	0	107.643	0.42265
chr11|78009400|78009794|+	Phf12	ENSMUST00000108360.7	394	394	1	4	394	circRNA	AAACGAGAGCAGAAAAAGGAGCTTGGCCATGTCAATGGACTGGTGGACAAGTCTAGCAAACGGACTACATCCCCCAGCAGTGACACTGACTTGTTGGACAGACCAGCTAGCAAAACTGAACTCAAGGCCATTGCCCATGCCCGGATCCTGGAAAGGAGAGCCAGCCGGCCTGGCACCCCCACATCCAACGCCAGCACAGAGACCCCCACCTCTGAGCATAATGACGTCGATGAGGACATCGTTGACGTGGACGAGGAGCCAGTCGCAGCAGAGCCGGACTATGTGCAGCCCCAGCTGCGGCGGCCTTTTGAGCTGCTGATTGCTGCTGCCATGGAGCGGAACCCTACCCAGTTTCAGTTGCCCAACGAACTGACCTGTACCACTGCACTACCAG	0	0	0	1	0	0	0	215.285	0	107.643	0.42265
chr11|78013170|78018229|+	Phf12	ENSMUST00000108360.7	5059	419	3	5,6,7	121,133,165	circRNA	GTTCTAGCAAACGGAGAAGAAAGGAAGAAACCACAGGGAAGAATGTAAAAAGGACACAGCATGAGTTAGACCATAATGGTCTTGTTCCCTTGCCGGTCAAAGTCTGCTTCACATGTAACAGGAGTTGTCGAGTGGCCCCCCTCATCCAGTGTGACTATTGCCCGCTTCTGTTTCACATGGACTGCCTCGAGCCCCCGCTCACTGCCATGCCCCTGGGCAGATGGATGTGTCCGAATCACATCGAACATGTGGTGCTGAACCAGAAGAACCTGACTCTGAGCAATCGGTGCCAGGTGTTTGATCGGTTCCAGGACACCATTTCACAACATGTTGTCAAAGTAGATTTCCTGAACCGAATCCACAAGAAGCACCCTCCTAACCGCCGTGTGCTCCAGTCTGTCAAAAGAAGAAGCTTGAAG	0	0	0	1	0	0	0	215.285	0	107.643	0.42265
chr11|78219167|78223230|-	Supt6	ENSMUST00000002121.4	4063	1003	7	26,25,24,23,22,21,20	148,208,128,168,138,136,77	circRNA	GCTCAAGATATTGAAACCCTAAAGAAGTTTCTTGTGAATAAGAAGCCTCATGTGGTCACTATCGCAGGAGAGAACAGGGATGCCCAGATGCTGACTGAGGATGTGAAGCGGATAGTGCATGAGCTGGACCAAGGCCAACAGCTGTCTTCTATTGGGGTGGAGCTGGTTGACAATGAGCTGGCCATTCTGTACATGAACAGCAAGAAATCAGAGGCAGAGTTCCGGGATTATCCACCAGTTTTGAGACAAGCTGTCTCTCTAGCCCGGCGTATCCAAGACCCTCTGATAGAATTTGCCCAGGTGTGCAGCTCAGATGAAGACATCCTGTGTCTCAAGTTTCATCCCTTGCAGGAGCATGTTGTGAAAGAGGAGCTGCTTAACGCCTTGTACTGTGAATTCATCAACCGGGTCAATGAGGTCGGGGTGGATGTCAACCGTGCCATTGCCCATCCTTACAGCCAGGCCTTGATCCAGTATGTCTGTGGCCTGGGACCCCGAAAAGGGACCCACCTGCTGAAGATTTTGAAACAGAACAACACTCGACTCGAGAGCCGGACTCAGCTGGTCACCATGTGTCATATGGGTCCCAAAGTCTTCATGAATTGTGCTGGCTTCCTCAAGATCGACACTGCTTCTCTGGGGGACAGCACTGACTCATACATTGAAGTTCTTGATGGCTCTCGAGTCCACCCTGAAACGTACGAGTGGGCCAGGAAGATGGCAGTGGATGCCTTAGAATACGATGAGTCTGCAGAAGATGCCAATCCTGCTGGAGCCCTTGAGGAAATCTTGGAAAACCCAGAGCGGCTGAAGGATTTAGATCTTGATGCCTTTGCAGAAGAACTAGAGAGACAGGGCTATGGTGACAAGCACATCACACTGTATGACATCCGAGCAGAGCTCAGTTGTAGGTATAAGGACCTCCGGACAGCCTACCGCTCTCCTAACACAGAGGAGATCTTCAATATGTTAACCAAAGAGACGCCAGAGACCTTCTACATTG	0	0	0	1	0	0	0	215.285	0	107.643	0.42265
chr11|78513919|78521231|+	Poldip2	ENSMUST00000001127.10	7312	831	9	2,3,4,5,6,7,8,9,10	82,98,97,76,108,137,27,126,80	circRNA	GAACCGTGCAGAGGGCAAAGTGCTGGAGACAGTTGGTGTGTTTGAGGTGCCAAAACAAAATGGAAAATATGAGACTGGGCAGCTATTCCTCCATAGTGTTTTTGGCTACCGAGGGGTCGTCCTGTTTCCCTGGCAGGCCAGACTGTATGACCGGGATGTGGCTTCTGCAACTCCAGAAAAAGCAGAGAACCCTGCCGGCCATGGCTCTAAGGAGGTGAAAGGCAAAACTCACACTTACTACCAAGTGCTGATTGATGCCCGTGACTGCCCACATATATCTCAGAGATCTCAGACAGAAGCTGTGACCTTCTTGGCTAACCATGATGACAGCCGGGCGCTCTATGCTATCCCAGGGTTGGACTATGTCAGCCATGAAGACATCCTCCCCTACACCTCCACGGATCAGGTTCCCATTCAACACGAGCTCTTTGAAAGATTTCTTCTGTATGACCAGACAAAAGCACCTCCTTTTGTGGCTCGAGAAACGCTGCGGGCCTGGCAAGAGAAGAATCACCCGTGGCTAGAGCTCTCTGACGTGCACAGGGAGACCACCGAGAACATCCGCGTCACAGTCATCCCTTTCTACATGGGCATGAGGGAAGCCCAGAATTCCCACGTCTACTGGTGGCGCTATTGTATACGCTTGGAAAACTTGGACAGTGATGTGGTACAGCTCCGGGAGCGGCACTGGCGGATATTCAGTCTCTCAGGGACCCTGGAAACAGTTCGAGGACGAGGGGTGGTGGGCAGGGAACCAGTGTTATCCAAGGAGCAGCCTGCATTCCAGTATAGCAGCCATGTCTCTCTGCAAGCTTCCAGTGGGCACATGTG	0	0	0	1	0	0	0	215.285	0	107.643	0.42265
chr11|78571470|78574927|-	Nlk	ENSMUST00000142739.7	3457	380	3	10,9,8	94,199,87	circRNA	CCATCTCTTCCTGTGCTCTACACCCTCTCCAGCCAGGCCACACATGAAGCTGTTCACCTGCTTTGCAGGATGTTGGTCTTTGATCCATCAAAAAGAATATCCGCTAAGGATGCCTTAGCCCACCCCTACCTAGATGAAGGGCGGCTGAGATACCATACGTGTATGTGCAAGTGCTGCTTTTCCACCTCAACGGGGAGAGTCTACACCAGTGACTTTGAGCCTGTCACCAACCCCAAATTTGATGACACCTTTGAGAAGAACCTCAGCTCTGTCCGACAGGTTAAAGAAATTATCCACCAGTTCATTCTGGAACAGCAGAAAGGAAACAGAGTGCCTCTCTGCATCAACCCGCAGTCCGCTGCCTTTAAGAGCTTTATTAG	0	0	0	1	0	0	0	215.285	0	107.643	0.42265
chr11|79440847|79448336|+	Nf1	ENSMUST00000219057.1	7489	1707	10	19,20,21,22,23,24,25,26,27,28	250,74,84,441,140,123,84,117,182,212	circRNA	GATAGCACAGCAGGGTGCAGTGGAACCCCACCTATATGCCGACAAGCCCAGACCAAGCTAGAAGTGGCCTTATACATGTTTCTGTGGAATCCTGACACTGAAGCTGTTCTGGTTGCTATGTCCTGTTTCCGCCACCTCTGTGAAGAAGCAGATATTCGATGTGGGGTAGATGAAGTGTCAGTACACAACTTCTTGCCCAACTATAACACATTCATGGAATTTGCCTCAGTCAGCAATATGATGTCAACAGGAAGAGCAGCGCTTCAGAAAAGAGTGATGGCCCTGCTAAGGCGCATTGAGCACCCTACTGCAGGAAACATTGAGGCCTGGGAAGATACACATGCAAAGTGGGAACAGGCTACAAAACTAATCCTTAACTACCCAAAAGCCAAAATGGAAGATGGCCAGGCTGCAGAAAGTCTTCATAAGACCATTGTTAAGAGACGGATGTCCCATGTCAGTGGAGGAGGCTCCATAGACTTGTCTGACACAGACTCCCTGCAGGAGTGGATCAACATGACTGGCTTCCTTTGTGCCCTTGGTGGGGTGTGCCTGCAACAGAGAAGCAGCTCTGGCCTAGCGACATACAGCCCACCTATGGGCGCTGTCAGTGAACGCAAAGGGTCTATGATTTCTGTAATGTCTTCTGAAGGGAATATTGATTCACCTGTCAGCAGATTTATGGACCGGCTTCTGTCCTTAATGGTGTGTAACCACGAGAAAGTGGGGCTTCAGATACGGACCAATGTTAAGGACCTGGTGGGTCTGGAGTTGAGTCCTGCTCTGTATCCAATGCTGTTTAACAAACTGAAGAATACCATCAGCAAGTTTTTTGACTCTCAAGGACAGGTATTACTAAGTGACAGCAATACTCAGTTTGTAGAGCAAACCATAGCCATAATGAAAAACCTACTGGATAATCATACTGAAGGCAGCTCTGAGCATCTGGGACAAGCGAGCATTGAGACAATGATGCTAAATCTGGTCAGATACGTTCGTGTTCTTGGGAATATGGTCCATGCAATACAAATAAAAACAAAATTGTGTCAGTTAGTTGAAGTCATGATGGCAAGAAGAGATGACCTCTCGTTTTGTCAAGAGATGAAATTTAGGAATAAGATGGTAGAATATCTAACAGACTGGGTTATGGGAACATCAAACCAAGCAGCAGATGATGACATAAAATGTCTTACGAGAGATCTGGACCAAGCAAGCATGGAAGCAGTAGTTTCTCTCCTCGCTGGTCTTCCACTGCAGCCCGAAGAAGGAGATGGGGTGGAGCTGATGGAGGCCAAATCACAGTTATTCCTTAAGTACTTCACATTATTTATGAACCTTTTGAATGACTGTAGTGAAGTTGAAGATGAAAATGCACAAACGGGTGGCAGGAAACGTGGCATGTCTCGGAGGCTGGCATCCCTGAGGCACTGTACAGTGCTTGCAATGTCAAACTTACTCAATGCTAATGTGGACAGTGGACTCATGCACTCCATAGGCTTAGGTTATCACAAGGATCTTCAGACAAGAGCTACGTTTATGGAAGTTCTGACAAAAATCCTTCAACAAGGAACAGAATTCGATACACTTGCGGAAACGGTGTTGGCAGATCGATTTGAGAGACTTGTGGAACTGGTCACAATGATGGGAGACCAGGGAGAACTCCCTATAGCTATGGCTCTTGCCAATGTGGTCCCTTGTTCTCAGTGG	0	0	0	1	0	0	0	215.285	0	107.643	0.42265
chr11|79453802|79458906|+	Nf1	ENSMUST00000108251.8	5104	402	3	28,29,30	162,104,136	circRNA	GATGAGCTGGCTCGGGTTCTGGTCACTCTGTTTGATTCCCGGCATTTACTCTACCAGCTGCTCTGGAACATGTTTTCTAAGGAGGTAGAATTGGCAGACTCCATGCAGACTCTCTTTCGAGGCAACAGCTTGGCCAGTAAGATAATGACATTCTGCTTCAAGGTGTATGGTGCTACTTACCTACAAAAGCTCTTGGACCCTTTATTACGAGTCATCATCACATCTTCGGATTGGCAACATGTTAGCTTTGAAGTGGATCCTACCAGGTTAGAACCCTCTGAGAGCCTTGAGGAGAACCAGAGGAACCTCCTTCAGATGACAGAGAAGTTCTTCCATGCCATCATCAGCTCTTCCTCAGAATTCCCCTCACAGCTTCGAAGTGTCTGCCATTGTTTGTACCAG	0	0	0	1	0	0	0	215.285	0	107.643	0.42265
chr11|79535602|79537133|+	Nf1	ENSMUST00000108251.8	1531	774	2	36,37	433,341	circRNA	GTTCAAAACTGGCCAGATCAATGGTGATCTGCTGATATACCATGTCTTGCTGACTTTAAAGCCATATTATGCAAAGCCATATGAAATTGTAGTGGACCTTACCCATACTGGGCCTAGCAATCGCTTTAAAACAGACTTCCTCTCTAAGTGGTTTGTTGTCTTTCCTGGCTTTGCCTATGACAACGTCTCTGCAGTCTATATCTATAACTGTAACTCCTGGGTCAGGGAGTATACCAAATACCATGAGCGGCTGCTGACTGGCCTCAAGGGCAGCAAAAGGCTCATTTTCATCGACTGTCCTGGGAAGCTGGCTGAACATATAGAGCATGAGCAACAGAAACTCCCTGCTGCTACCTTGGCTTTGGAAGAAGATCTAAAGGTTTTCCACAATGCTCTCAAGTTAGCTCACAAGGACACCAAAGTTTCTATTAAGGTTGGTTCTACTGCTGTTCAGGTAACTTCAGCAGAAAGAACAAAAGTTTTGGGGCAATCCGTCTTTTTAAATGATATTTACTATGCTTCTGAAATCGAAGAGATCTGCCTAGTTGATGAGAACCAGTTCACTCTAACCATTGCAAACCAAGGCACACCACTGACCTTCATGCACCAAGAATGTGAAGCCATTGTTCAGTCTATCATTCATATCAGGACCCGCTGGGAGCTGTCACAACCTGACTCCATCCCTCAGCATACCAAGATTCGACCAAAGGATGTCCCTGGGACACTGCTTAATATTGCGTTACTGAATTTGGGCAGTTCAGACCCTAGTTTACG	0	0	0	1	0	0	0	215.285	0	107.643	0.42265
chr11|79546970|79551134|+	Nf1	ENSMUST00000108251.8	4164	915	6	41,42,43,44,45,46	280,215,62,115,102,141	circRNA	GTTATTGGAAGGATGTGTAAAATAATTGACAAGACTTGCTTATCCCCAACTCCAACTTTAGAACAACATCTTATGTGGGACGACATTGCCATTTTAGCCCGCTACATGCTGATGCTGTCCTTCAACAACTCCCTCGATGTGGCGGCTCATCTGCCCTATCTCTTCCATGTTGTCACTTTCTTAGTAGCCACAGGTCCCTTGTCCCTCCGAGCTTCCACACATGGGCTGCTCATCAATATCATTCACTCTCTGTGTACTTGTTCTCAGCTTCACTTTAGTGAAGAGACCAAGCAAGTTTTGAGGCTCAGTCTAACAGAGTTCTCGTTACCCAAATTTTACTTACTGTTTGGCATTAGCAAAGTCAAGTCGGCTGCTGTCATTGCCTTCCGTTCCAGTTACCGGGACCGCTCCTTCTCCCCTGGCTCCTATGAGAGGGAGACTTTTGCTTTGACGTCCCTGGAAACAGTCACAGAAGCTTTGTTGGAGATCATGGAGGCATGTATGAGAGATATTCCAACATGCAAGTGGCTGGATCAGTGGACAGAACTAGCTCAAAGATTTGCGTTTCAGTATAACCCATCGCTGCAGCCAAGAGCTCTTGTGGTGTTTGGCTGTATTAGCAAACGAGTGTCTCATGGGCAGATAAAGCAGATTATCCGAATTCTTAGCAAGGCACTTGAAAGTTGTTTAAAAGGACCTGACACTTACAACAGTCAAGTTCTGATAGAATCTACGGTGATAGCACTAACAAAATTACAGCCGCTTCTTAATAAGGACTCGCCCCTGCACAAAGCCCTCTTTTGGGTTGCTGTGGCTGTGCTGCAGCTGGACGAAGTCAACTTGTATTCAGCCGGCACTGCACTTCTGGAACAAAACCTGCACACCTTGGACAGTCTCCGGATATTCAATGACAAG	0	0	0	1	0	0	0	215.285	0	107.643	0.42265
chr11|79549407|79565551|+	Nf1	ENSMUST00000108251.8	16144	1050	8	45,46,47,48,49,50,51,52	102,141,127,132,136,158,123,131	circRNA	GCACTTGAAAGTTGTTTAAAAGGACCTGACACTTACAACAGTCAAGTTCTGATAGAATCTACGGTGATAGCACTAACAAAATTACAGCCGCTTCTTAATAAGGACTCGCCCCTGCACAAAGCCCTCTTTTGGGTTGCTGTGGCTGTGCTGCAGCTGGACGAAGTCAACTTGTATTCAGCCGGCACTGCACTTCTGGAACAAAACCTGCACACCTTGGACAGTCTCCGGATATTCAATGACAAGAGTCCGGAAGAAGTATTTATGGCGATCCGGAATCCTCTGGAATGGCACTGCAAGCAGATGGATCACTTTGTCGGACTCAACTTCAACTCTAACTTTAACTTTGCACTAGTTGGACACCTCTTAAAAGGGTACAGGCATCCTTCACCTGCCATTGTTGCAAGAACAGTCAGAATTTTGCATACACTACTAACTCTCGTTAACAAACATAGAAATTGTGACAAATTTGAGGTGAATACACAGAGTGTGGCTTACTTAGCAGCTCTACTCACAGTGTCTGAAGAGGTTCGAAGTCGCTGTAGCCTCAAGCATAGGAAGTCCCTTCTTCTTACTGATATTTCAATGGAAAATGTTCCTATGGATACATATCCCATTCATCACGGTGACCCCAGCTATAGGACACTAAAGGAGACCCAGCCATGGTCCTCTCCCAAAGGTTCAGAAGGATACCTTGCAGCCACCTACCCAGCTGTAGGCCAAACCAGTCCCCGAGCCAGGAAATCCATGAGCTTGGATATGGGACAGCCTTCTCAGGCCAACACAAAAAAATTGCTTGGAACAAGAAAAAGTTTTGATCACTTGATATCTGACACAAAGGCTCCTAAAAGACAAGAAATGGAATCAGGGATTACAACACCCCCGAAAATGAGAAGAGTGGCAGAGACTGACTATGAAATGGAAACCCAAAGGATTCCCTCCTCGCAGCAGCACCCACATTTACGGAAAGTCTCAGTCTCTGAATCAAATGTTCTTTTGGATGAAGAAGTTCTTACCGACCCAAAGATCCAAGCGCTGCTTCTTACTGTTCTG	0	0	0	1	0	0	0	215.285	0	107.643	0.42265
chr11|79935863|79935904|-	Utp6	ENSMUST00000108241.7	41	41	1	19	41	ciRNA	GTTTGTGATGAGCTGGTGTGTGAATTGTCGAGAGCTGGCAG	0	0	0	1	0	0	0	215.285	0	107.643	0.42265
chr11|80010557|80022269|+	Suz12	ENSMUST00000163272.1	11712	696	5	5,6,7,8,9	86,232,94,106,178	circRNA	ATAAGCCATCACAAAACTCAGAAAATGAACAAAATTCTGTTACCCTGGAAGTCCTGCTTGTGAAAGTTTGCCACAAAAAAAGGAAGGATGTAAGTTGTCCAATAAGACAAGTCCCTACTGGTAAAAAGCAGGTGCCTTTGAATCCTGACCTCAATCAAACAAAACCAGGAAATTTTCCATCCCTGGCAGTTTCCAGTAATGAATTTGAACCTAGTAACAGCCATATGGTGAAGTCCTACTCGTTGCTGTTTAGAGTAACTCGTCCAGGAAGAAGAGAATTTAATGGAATGATTAATGGAGAAACCAATGAAAATATTGATGTCAGTGAAGAACTTCCAGCCAGAAGAAAACGAAATCGCGAAGATGGAGAAAAGACATTTGTTGCACAAATGACAGTTTTTGACAAAAACAGGCGTTTACAGCTTTTAGATGGGGAATATGAAGTGGCCATGCAGGAAATGGAAGAATGTCCAATAAGTAAGAAAAGAGCAACATGGGAGACAATTCTTGATGGGAAGAGGCTGCCTCCATTTGAGACATTTTCTCAGGGACCTACATTACAATTTACTCTTCGATGGACAGGAGAAACCAACGATAAGTCTACAGCTCCTGTTGCCAAGCCTCTTGCCACTAGAAATTCAGAGAGCCTTCATCAGGAAAATAAGCCTGGTTCTGTTAAACCTGCACAAACTATTG	0	0	0	1	0	0	0	215.285	0	107.643	0.42265
chr11|80024909|80025954|+	Suz12	ENSMUST00000163272.1	1045	394	3	10,11,12	92,144,158	circRNA	CTGTTAAGGAGACGCTGACTACAGAGCTGCAAACAAGAAAAGAAAAGGATAATTCAAATGAAAGTCGCCAGAAGTTAAGAATATTTTATCAGTTCCTTTATAACAATAATACAAGACAACAGACAGAAGCCAGAGACGACCTGCACTGCCCGTGGTGCACTCTGAACTGCCGTAAACTGTATAGCTTACTCAAACATCTAAAGCTCTGCCACAGCAGGTTCATCTTCAATTACGTATATCATCCAAAAGGTGCTAGGATAGATGTTTCAATCAATGAGTGTTATGATGGCTCCTATGCAGGAAATCCTCAGGATATACATCGCCAACCTGGATTTGCTTTTAGTCGAAATGGACCGGTAAAGAGAACACCTATCACACATATTCTTGTTTGCAG	0	0	0	1	0	0	0	215.285	0	107.643	0.42265
chr11|80112748|80133306|+	Atad5	ENSMUST00000017694.6	20558	2055	10	12,13,14,15,16,17,18,19,20,21	89,140,151,177,137,94,65,181,179,842	circRNA	TTGGTTGAAGGACTGGAAAAGAAGAGCTGAACTGGAAGAAAGACATAATTTGAAAGGAAAGAGAGATGAAAAAGAGGAAGGTATTTTGGATTTATCGGATAGCACGGACTTTAAAGGCAGTTCAGATGATGAAGAGAATCGTCTTTGCAACACTGTTCTTATAACAGGACCAACGGGAGTGGGAAAAACTGCTGCCGTGTATGCTTGTGCTCAGGAGCTTGGGTTTAAGATATTTGAAGTGAATGCCTCTTCACAGCGAAGTGGTAGGCAAATCCTGTCTCAGCTGAAGGAAGCTACCCAGTCCCATCAAGTAGATAAGCAAGGTGTAAACTCACAAAAACCCTGTTTCTTTAACAACTACAACATTGGCAAGTCACCAAAAAAGTTAAACTCCCCGGGGAAAGTTGTTACATCACCAAGGAAGCTTCCTCCATCGTCACCAAAGACAAGTGGGCAGAAGCGAGCACTTCTTCCTAAAACTTTGGCAAATTACTTTAAAGTGTCCTCCAAATCCAAAAGTAATGACGACGTAGGAGCACTCATGGGAGATGACAAAGGAGTCAAAAATTCGTCTTTGGAACAGAGGCAACTTATTCAGACTAAATCAACCAATGCAAATAATTCACATATTAAAGATGTTGGAGCTGAAGAATCCAACAGGAAGAAGGCGACATCACTCATTCTCTTTGAGGAGGTTGATGTCATTTTTGATGAAGATGCTGGGTTTTTGAATGCAGTCAAAACCTTCATGGCAACAACTAAACGACCAGTAATTCTCACGACAAGTGATCCCACATTTAGTCTAGTGTTTGATGGCTGCTTTGAAGAAATCAATTTCAGTATTCCTTCCCTGCTAAATGTTGCCAGCTATCTACAAGTGATTTGTCTAGTTGAGAATTTCAGAACTGACTTTAAAGACTTTGTAACCTTGTTGACTGCAAATGCTTGTGACATCAGAAAAAGTATCCTTTACTTACAGTTTTGGATTAGAAGTGGAGGTGGAATTTTAGAAGAAAGGCCATTATCACACTGTCGAGAAAATAGCAGAAATACACTGGTTTGTTCAGAAGATGGCTCTGATGCAAACATCAACTCTAAAAAACCCAAAAGGAACCGTGTGGCCCTCCCCAGGTGTGACACTGGCTGTGCAGAGGCTTTGTTTGGACTCAAGAACATTGCCTCCCCATCCCAGGACTTACTTTCATTATTGAAGCACAAGATCACAACAAAGGAAGAATGGCAGAAACTCATTCAGGTTCTCACCGAATTCCACGTGCAAAATATCGATCTGCTACATAGTAACCTTGAGGTCATCCTGCCACTGCCAGTTCATGTGGTTCCAGATGTAAGGGGTGCTTATGGCTTCCCAGTGACTACACAGGCCAGTGCACCAGCAAGCATGGGGCATCTTACCAGGAAGCAGTCAAAAGACCAGCCATTGAGAAAGTCACAGAAAAGGAAACAGAAAAAGATGGTGATCCTAGATGACAGTGACCTGTTTGACACTGGCCTAGACTTTTCTGGTGAACTGCCTAGCCTATCTCCTGCACCCTCCTTGTCTGTAGAAGACAACATAAGAAGAGACAGCAATCCAGAGATTAAGACACAGAACAGTGGTTTCAAGCCCCACTCTGTACCTCAGCCCCCTAAGACACTAGCAGAGAAGAAGTGTTGCATGCTCGTTTCCCACTGTTTAAATTCTCTCAGTGAGTTCATGGAGAACATGTCCTTCATAGATGCTCTTTTAACAGATCCAGGGGAACAGAATGAATTGGGTAGAAGTGCCTTTCACTGGACAAATGGAAGGGTTAAAAGTGGACTTTGTGATGAGTTTAGTCTTGAGAATAGAGACAGGTGGGCTCCTCAGAGCGCTGGAGAATTAAAAGCAACTGCAGAAGCACTGAGCTTTACTGAGTGTTCTTCTACCATTTCAAAAGCACTGGAGTCCTTGAATTCATGCAAGCAATTAGAAAGAGACCCAACCAATGAACTCACAGTCTGTGTTTCACAAAGGCGCCATGATGCATGCTTCCGCCAATCAGCAGCTAATCTAGA	0	0	0	1	0	0	0	215.285	0	107.643	0.42265
chr11|80132464|80133306|+	Atad5	ENSMUST00000017694.6	842	842	1	21	842	circRNA	CACAAGATCACAACAAAGGAAGAATGGCAGAAACTCATTCAGGTTCTCACCGAATTCCACGTGCAAAATATCGATCTGCTACATAGTAACCTTGAGGTCATCCTGCCACTGCCAGTTCATGTGGTTCCAGATGTAAGGGGTGCTTATGGCTTCCCAGTGACTACACAGGCCAGTGCACCAGCAAGCATGGGGCATCTTACCAGGAAGCAGTCAAAAGACCAGCCATTGAGAAAGTCACAGAAAAGGAAACAGAAAAAGATGGTGATCCTAGATGACAGTGACCTGTTTGACACTGGCCTAGACTTTTCTGGTGAACTGCCTAGCCTATCTCCTGCACCCTCCTTGTCTGTAGAAGACAACATAAGAAGAGACAGCAATCCAGAGATTAAGACACAGAACAGTGGTTTCAAGCCCCACTCTGTACCTCAGCCCCCTAAGACACTAGCAGAGAAGAAGTGTTGCATGCTCGTTTCCCACTGTTTAAATTCTCTCAGTGAGTTCATGGAGAACATGTCCTTCATAGATGCTCTTTTAACAGATCCAGGGGAACAGAATGAATTGGGTAGAAGTGCCTTTCACTGGACAAATGGAAGGGTTAAAAGTGGACTTTGTGATGAGTTTAGTCTTGAGAATAGAGACAGGTGGGCTCCTCAGAGCGCTGGAGAATTAAAAGCAACTGCAGAAGCACTGAGCTTTACTGAGTGTTCTTCTACCATTTCAAAAGCACTGGAGTCCTTGAATTCATGCAAGCAATTAGAAAGAGACCCAACCAATGAACTCACAGTCTGTGTTTCACAAAGGCGCCATGATGCATGCTTCCGCCAATCAGCAGCTAATCTAGA	0	0	0	1	0	0	0	215.285	0	107.643	0.42265
chr11|80223902|80227332|+	Rhot1	ENSMUST00000077451.13	3430	233	4	3,4,5,6	82,44,54,53	circRNA	GTTCCTCCCCGAGCAGAAGAAATCACCATTCCAGCTGACGTCACCCCTGAAAGAGTTCCAACACACATTGTCGATTATTCAGAAGCAGAACAGAGTGATGAACAACTTCATCAAGAAATATCACAGGCTAATGTTATCTGCATAGTTTATGCTGTTAACAACAAACATTCTATTGATAAGGTAACAAGCCGATGGATTCCTCTCATAAATGAAAGAACAGACAAAGACAGCAG	0	0	0	1	0	0	0	215.285	0	107.643	0.42265
chr11|80368061|80368592|-	5730455P16Rik	ENSMUST00000179332.7	531	202	2	8,7	137,65	circRNA	GCTCTAAGTTACACTCCTGTTGAATTTAAAGAGTCGGATGAAAAAACAAAGAGAGACATCAACAGGTTTCTGAGTGTGGCCAGTCTCCAGGGACTTATTCATGAAGGCACCATGACCTCGTTATGCATGGCCATGACAGAGGAACAGCATAAGTCTGTGATCATCGACTGTAGCGGCCCCCAGCCTCAGTTCCACAATGCAG	0	0	0	1	0	0	0	215.285	0	107.643	0.42265
chr11|83985248|83994462|+	Synrg	ENSMUST00000183456.7	9214	1195	6	7,8,9,10,11,12	303,234,78,197,249,134	circRNA	ACTGCCCCACATCATCTCATTCTACTAAAACTGTCTCCCCATCATCTGCCTTTCCCGGCGAAGACGAATTCAGTGGCTTTGTGCAGGGGCCTGTTGAGTTTCCCGCTTGCGGGCCTTCTTCCACAGCCCCGCCTTTTCAGTCTTTCCTCCCCAGCACCCCACTCGGCCAGTTACACACACAGAAGGTTGGGACACAGCCTCTGCCTCCAGCTCAGGCTCCAGTGTCTTTTGCCATACATGGTGTCCATGGGCAAATTCCTTGTTTATCTGCTGCTTCAGCTTCCCACAGTGTGCAGAAAGCAGGCCCTTCCTTGGAAGAGAAGCTCCTAGTGTCTTGTGATGTAAGTGCATCCGGGCAGGAACACATAAAATTAAACACTCCTGATGCTGGGCACAAAGCCATAGTCCCAGGATCCAGTAAGAACTGCCCTGGTTTAATGGCCCATAACAGGGGTGCTGTGGATGGATGTGTGAGTGGTCCCGCCAGTGCAGAGGCAGAAAAGACTTCAGATCAAACCCTGTCAAAGGAAGAGAGTGGTGTGGGCGTGTTTCCCTCTCAGGACCCTGCTCAGTCCAGAATGCCTCCTTGGATTTACAATGAGAGTTTGGTTCCAGATGCCTATAAGAAAATTTTAGAAACCACAATGACTCCAACTGGAATAGATACTGCTAAACTTTATCCCATTCTGATGTCATCTGGACTTCCCAGGGAAACTCTCGGACAGATATGGGCCTTAGCTAATCGAACCACACCTGGCAGGCTCACTAAGGAGGAGCTTTACACGGTTCTCGCCATGGTAGCAGTAACACAGAGGGGTGTTCCTGCCATGAGCCCTGATGCTTTGAGCCAGTTCCCTGCGGCTCCCATCCCTACCTTAAGCGGCTTTCCTATGACTCTGCCTACCCCAGTGAGCCAGCCAACGGCGATGCCCTCTGGCCCTACAGGCTCCATGCCCCTCACCCTTGGACAACCCATCATGGGTATCAACCTTGTTGGACCAGTGGGTGGAGCTGCAGCACCAACTTCCAGTGGCTTCATGCCAGCCTACCCATCAAACCAGGTGGGAAAGACAGAAGAAGATGACTTCCAGGATTTTCAAGATGCTTCGAAATCAGGATCCATCGATGATTCCTTCACTGACTTCCAAGAGATGCCTGCTTCCTCAAAAACCAGTAATTCCCAGCATGGAAACAG	0	0	0	1	0	0	0	215.285	0	107.643	0.42265
chr11|84001857|84019953|+	Synrg	ENSMUST00000049714.14	18096	1703	4	12,13,14,15	113,63,933,594	circRNA	TGCTCCATCACTCTTGATCCCATTTCCTGGAACTAAAGCCTCCACAGACAAATACGCAGTGTTCAAAGGGATTTCCACTGACAAGCCCTCTGAAAACCCTGCTTCGTTTGGAGAGTCTGGTGATAAATACAGTGCTTTCAGGGAACTCGAGCAAACGACAGACAGTAAACCTTTAGGAGAGAGCTTTGCCGAGTTCAGATCCACAGGAACCGATGATGGCTTCACTGACTTCAAGACCGCCGATAGTGTGTCACCCCTAGAGCCACCCACAAAAGACACTTTCCCATCAGCTTTTGCCTCAGGAGCTGCACAGCAGACACAGACACAGGTGAAAACCCCTCTGAACTTAGAAGATCTAGATATGTTCTCCTCAGTGGATTGCAGTGGCGAGAAACAGGTGCCCTTTTCAGCTACATTTAGCACAGCAAAGTCCGTTTCCACTCGACCTCAGCCAGCGGGCTCTGCAGCAGCGTCAGCAGCACTGGCATCCACTAAAACTTCTAGTTTGGCAGATGATTTTGGAGAGTTCAACCTCTTTGGGGAGTATTCAAACCCTGCATCTGCTGGGGAGCAGGACGACTTTGCAGATTTTATGGCTTTCGGTAACAGCTCCATTTCATCTGAGCCAAAAGCAAGTGACAAGTATGAAGCCCTCAGGGAGGAAGTGAGTCCCAGCCCCTTGTCCAGCAGCACTGTGGAAGGGGCACAGCACCCACCTGCTGCGGCAACCAAGTATGATGTCTTCAAACAGCTGTCCCTAGAGGGCGCTGGGCTGGCCATGGAGGAGTTCAAAGAGAACACTTCCTCCACCAAGAGTGAAGATGACTTTGCCGACTTCCACTCCAGTAAATTCTCATCCACGAGCTCAGACAAATCCCTGGGAGAGAAAGCCGTGGCTTTCAGACATGCCAAAGAAGACTCCTCCTCGGTGAAGTCTTTAGACCTCCCCTCCATCGGTGGCAGCAGTGTTGGCAAGGAGGACTCTGAAGATGCACTTTCTGTTCAATTTGACATGAAATTGGCTGATGTGGGAGGAGATCTTAAGCATGTCATGTCTGATAGCTCTTTGGATTTACCAACAGTTAGTGGCCAGCATCCTCCTGCCGCAGATACAGAGGACTTAAGCTGTGCTGCTTTTGGAAGCTGTAGTAGCCATTTTACAGTGAGCACACTTACAAGCTGTGAATGGTCAGACAGGGCTGATGCACTTCAGGGCAGAAAACTCTCTCCATTTGTCCTCTCAGCAGGAAGTAGGTCCTTTTCAGCCACCTCAAACCTTCACACGAAAGAGATCTCATTTGGCAGCTCTGAAAACATCACCATGTCATCTCTCTCCAAAGGATCGGCCTTGGCCAGTGAGGACGCTCTTCCAGAGACTGCCTTCCCAGCTTTTGCCAGCTTTAAAGACATGATGCCTCAGACCACTGAGCAGAAAGAGTTTGAAAGTGGGGACTTCCAGGATTTCACCAGGCAGGACATGCCCACGGTGGACCGCAGCCAAGAAACCTCATGTCCAAGCCCGGCTTCCAGTGTGGCTTCGCACGAGACCCCCAAGGAGGGTGCAGACGACTTTGGAGAATTTCAAAGTGAAAAGTCCAAAATCAGCAAGTTTGACTTCTTAGTAGCTAATTCCCAGAGCAAAATGAAATCCAGTGAAGAAATGATCAAAAGTGAGCTGGCAACCTTTGACCTTTCTGTTCAAG	0	0	0	1	0	0	0	215.285	0	107.643	0.42265
chr11|84019590|84019953|+	Synrg	ENSMUST00000092834.11	363	363	1	14	363	circRNA	GATCGGCCTTGGCCAGTGAGGACGCTCTTCCAGAGACTGCCTTCCCAGCTTTTGCCAGCTTTAAAGACATGATGCCTCAGACCACTGAGCAGAAAGAGTTTGAAAGTGGGGACTTCCAGGATTTCACCAGGCAGGACATGCCCACGGTGGACCGCAGCCAAGAAACCTCATGTCCAAGCCCGGCTTCCAGTGTGGCTTCGCACGAGACCCCCAAGGAGGGTGCAGACGACTTTGGAGAATTTCAAAGTGAAAAGTCCAAAATCAGCAAGTTTGACTTCTTAGTAGCTAATTCCCAGAGCAAAATGAAATCCAGTGAAGAAATGATCAAAAGTGAGCTGGCAACCTTTGACCTTTCTGTTCAAG	0	0	0	1	0	0	0	215.285	0	107.643	0.42265
chr11|84193078|84338583|+	Acaca	ENSMUST00000103201.7	145505	5308	41	2,3,4,5,6,7,8,9,10,11,12,13,14,15,16,17,18,19,20,21,22,23,24,25,26,27,28,29,30,31,32,33,34,35,36,37,38,39,40,41,42	47,250,133,139,110,82,99,107,111,210,171,162,164,151,104,82,146,151,135,147,189,101,89,125,114,114,90,119,24,144,97,108,57,45,42,216,156,204,156,147,270	circRNA	TTCTTTTTGGAGGCGGATATCTGCTGAGACAATAAGAATTATAAGAGCTCTGAGAGCTTATTTTGAAAGAATAATGGATGAACCATCTCCGTTGGCCAAAACTCTGGAGCTAAACCAGCACTCCCGATTCATAATTGGGTCTGTGTCTGAAGACAACTCAGAAGATGAGATCAGTAACCTGGTGAAGCTGGACCTAGAAGAGAAGGAGGGCTCCCTGTCACCAGCCTCCGTCAGCTCAGATACACTTTCTGATTTGGGGATCTCTGGCTTACAGGATGGTTTGGCCTTTCACATGAGATCCAGCATGTCTGGCTTGCACCTAGTAAAACAAGGTCGAGACAGAAAGAAAATAGACTCACAACGAGATTTCACTGTGGCTTCTCCAGCAGAATTTGTTACTCGTTTTGGGGGAAATAAAGTAATTGAGAAGGTTCTTATCGCCAACAATGGTATTGCAGCAGTGAAATGCATGCGATCTATCCGTCGGTGGTCTTATGAAATGTTTCGAAATGAACGTGCAATCCGATTTGTTGTCATGGTTACACCTGAAGACCTTAAAGCCAATGCAGAATACATTAAGATGGCAGACCACTATGTTCCAGTGCCTGGAGGACCCAACAACAACAATTACGCAAATGTGGAGTTGATTCTTGATATTGCTAAAAGGATACCTGTACAAGCAGTGTGGGCTGGCTGGGGTCATGCCTCTGAGAACCCGAAACTCCCAGAACTGCTCTTAAAAAATGGCATTGCTTTCATGGGCCCTCCAAGCCAGGCCATGTGGGCTTTGGGGGATAAGATTGCATCTTCTATTGTGGCTCAAACTGCAGGTATCCCAACTCTTCCCTGGAGTGGCAGTGGTCTTCGAGTGGATTGGCAAGAAAATGATTTTTCGAAACGTATCTTAAATGTTCCACAGGATCTGTATGAGAAAGGCTATGTGAAGGATGTGGATGATGGTCTGAAGGCAGCTGAGGAAGTTGGCTATCCAGTGATGATCAAGGCCTCAGAGGGAGGAGGAGGGAAAGGGATCAGAAAAGTTAACAATGCAGATGACTTCCCTAACCTCTTCAGACAGGTTCAAGCTGAAGTTCCTGGATCACCTATATTTGTAATGAGACTAGCAAAACAATCTCGACATCTGGAGGTCCAGATTCTGGCAGATCAGTATGGCAATGCTATTTCTTTGTTTGGTCGTGACTGCTCTGTGCAGCGCAGGCATCAGAAGATCATTGAAGAAGCTCCTGCTGCGATTGCTACCCCAGCAGTATTTGAACACATGGAACAGTGTGCAGTGAAACTTGCCAAAATGGTTGGTTATGTGAGTGCTGGGACTGTGGAATACTTGTACAGCCAGGATGGAAGCTTCTACTTTTTGGAACTGAACCCTCGGCTACAGGTTGAACATCCTTGTACAGAGATGGTGGCTGATGTCAATCTTCCTGCAGCACAGCTCCAGATTGCCATGGGGATCCCTCTATTTAGGATCAAGGATATTCGTATGATGTATGGGGTATCTCCTTGGGGAGATGCTCCCATTGATTTTGAAAATTCTGCTCATGTTCCTTGCCCAAGGGGCCACGTGATTGCTGCTCGGATCACCAGTGAAAACCCAGATGAGGGGTTTAAGCCCAGCTCTGGAACAGTTCAGGAACTTAATTTTCGTAGCAATAAGAACGTTTGGGGTTATTTCAGTGTTGCTGCTGCTGGAGGACTTCATGAATTTGCTGATTCTCAGTTCGGGCACTGCTTTTCCTGGGGAGAAAACAGGGAGGAAGCAATCTCAAATATGGTGGTGGCACTGAAGGAGCTGTCTATTCGGGGTGACTTTCGAACTACAGTGGAATACCTCATCAAACTGCTGGAGACAGAAAGCTTTCAGCTTAACAGAATCGACACTGGCTGGCTGGACAGACTGATCGCAGAGAAAGTGCAGGCAGAGCGACCTGACACCATGTTGGGAGTTGTGTGTGGGGCTCTCCATGTAGCAGATGTGAGCCTGAGGAACAGCATCTCTAACTTCCTTCACTCCTTAGAGAGGGGTCAAGTCCTTCCTGCTCACACACTTCTGAACACAGTAGATGTTGAACTTATCTATGAAGGAATCAAATATGTACTTAAGGTGACTCGGCAGTCTCCCAACTCCTACGTAGTGATAATGAATGGCTCGTGTGTGGAAGTGGATGTGCATCGGCTGAGTGATGGTGGCCTGCTCTTGTCTTATGACGGCAGCAGTTACACCACATACATGAAGGAAGAGGTGGACAGATATCGAATCACAATTGGCAATAAAACCTGTGTGTTTGAGAAGGAAAATGACCCATCTGTAATGCGCTCACCGTCTGCTGGGAAGTTAATCCAGTATATTGTGGAAGATGGCGGACATGTGTTTGCTGGCCAGTGCTATGCTGAGATTGAGGTAATGAAGATGGTGATGACTTTAACAGCTGTAGAATCTGGCTGCATCCATTATGTCAAACGACCTGGAGCAGCACTTGACCCTGGCTGTGTGATAGCCAAAATGCAACTGGACAACCCCAGTAAAGTTCAACAGGCTGAGCTTCACACGGGCAGTCTACCACAGATCCAGAGCACAGCTCTCAGAGGCGAGAAGCTCCATCGAGTTTTCCACTATGTCCTGGATAACCTGGTCAATGTGATGAATGGATACTGCCTTCCAGACCCTTTCTTCAGCAGCAGGGTAAAAGACTGGGTAGAAAGATTGATGAAGACTCTGAGAGACCCCTCCTTGCCTCTGCTAGAGCTGCAGGATATCATGACCAGTGTCTCTGGCCGGATCCCCCTCAATGTGGAGAAGTCTATTAAGAAGGAAATGGCTCAGTATGCTAGCAACATCACATCAGTCCTGTGTCAGTTTCCCAGCCAGCAGATTGCCAACATCCTAGATAGTCATGCAGCTACACTGAACCGGAAATCTGAGCGGGAAGTCTTCTTCATGAACACCCAGAGCATTGTCCAGCTGGTGCAGAGGTACCGAAGTGGCATCCGTGGCCACATGAAGGCTGTGGTGATGGATCTGCTGCGGCAGTACCTGCGAGTAGAGACACAGTTTCAGAACGGCCACTACGACAAATGTGTATTCGCCCTTCGGGAAGAGAACAAAAGCGACATGAACACCGTACTGAACTACATCTTCTCCCACGCTCAGGTCACCAAAAAGAATCTCCTGGTGACAATGCTTATTGATCAGTTATGTGGCCGGGACCCTACACTTACTGATGAGCTGCTAAATATCCTCACAGAGCTAACCCAACTCAGCAAGACCACCAACGCTAAAGTGGCGCTGCGCGCTCGTCAGGTTCTTATTGCTTCCCATTTGCCATCATATGAGCTTCGCCATAACCAAGTAGAGTCTATCTTCCTATCAGCCATTGACATGTATGGACACCAGTTTTGCATTGAGAACCTGCAGAAACTCATCCTCTCGGAAACATCTATTTTCGATGTCCTCCCAAACTTTTTTTACCACAGCAACCAGGTGGTGAGGATGGCAGCTCTGGAGGTGTATGTTCGAAGGGCTTACATTGCCTATGAACTCAACAGCGTACAACACCGCCAGCTTAAGGACAACACCTGTGTGGTGGAATTTCAGTTCATGCTGCCCACATCCCATCCAAACAGAGGGAACATCCCCACGCTAAACAGAATGTCCTTTGCCTCCAACCTCAACCACTATGGCATGACTCATGTAGCTAGTGTCAGCGATGTTCTGTTGGACAACGCCTTCACGCCACCTTGTCAGCGGATGGGCGGAATGGTCTCTTTCCGGACCTTTGAAGATTTTGTCAGGATCTTTGATGAAATAATGGGCTGCTTCTGTGACTCCCCACCCCAAAGCCCCACATTCCCAGAGTCTGGTCATACTTCGCTCTATGATGAAGACAAGGTCCCCAGGGATGAACCAATACATATTCTGAATGTGGCTATCAAGACTGATGGCGATATTGAGGATGACAGGCTTGCAGCTATGTTCAGAGAGTTCACCCAGCAGAATAAAGCTACTTTGGTTGAGCATGGCATCCGGCGACTTACGTTCCTAGTTGCACAAAAGGATTTCAGAAAACAAGTCAACTGTGAGGTGGATCAGAGATTTCATAGAGAATTCCCCAAATTTTTCACATTCCGAGCAAGGGATAAGTTTGAGGAGGACCGCATTTATCGACACCTGGAGCCTGCTCTGGCTTTCCAGTTAGAGTTGAACCGGATGAGAAATTTTGACCTTACTGCCATCCCATGTGCTAATCACAAGATGCACCTGTACCTTGGGGCTGCTAAGGTGGAAGTAGGCACAGAAGTGACTGACTACAGGTTCTTTGTTCGTGCGATCATCAGGCACTCTGATCTGGTCACAAAGGAAGCTTCTTTCGAATATCTACAAAATGAAGGGGAACGACTGCTCCTGGAAGCTATGGATGAATTGGAAGTTGCTTTTAATAATACAAATGTCCGCACTGACTGTAACCACATCTTCCTCAACTTTGTGCCCACGGTCATCATGGACCCATCAAAGATTGAAGAATCTGTGCGGAGCATGGTAATGCGCTATGGAAGTCGGCTATGGAAATTGCGGGTCCTCCAGGCAGAACTGAAAATCAACATTCGCCTGACAACAACTGGAAAAGCAATTCCCATCCGCCTCTTCCTGACAAACGAGTCTGGCTACTACTTGGACATCAGCCTGTATAAGGAAGTGACTGACTCCAGGACAGCACAGATCATGTTTCAGGCATATGGAGACAAGCAGGGACCACTGCATGGAATGTTAATTAATACTCCATATGTGACCAAAGACCTTCTTCAATCAAAGAGGTTCCAGGCACAGTCCTTAGGAACAACATATATATATGATATCCCAGAGATGTTTCGGCAGTCACTCATCAAACTCTGGGAGTCCATGTCCACCCAAGCATTTCTTCCTTCGCCTCCTTTGCCTTCCGACATCCTGACGTATACTGAACTGGTGTTGGATGATCAAGGCCAGCTGGTCCATATGAACAGACTTCCAGGAGGAAATGAGATTGGCATGGTAGCCTGGAAAATGAGCCTTAAAAGCCCTGAATATCCAGATGGCCGAGATATCATTGTCATCGGCAATGACATTACATATCGGATCGGTTCCTTTGGGCCTCAGGAGGATTTGCTGTTTCTCAGAGCTTCTGAACTTGCCAGAGCAGAAGGCATCCCACGCATCTACGTGGCAGCGAACAGTGGAGCTAGAATTGGACTTGCAGAAGAAATACGCCATATGTTCCATGTGGCCTGGGTAGATCCTGAAGATCCCTACAAG	0	0	0	1	0	0	0	215.285	0	107.643	0.42265
chr11|84442565|84473166|-	Aatf	ENSMUST00000018841.2	30601	784	7	12,11,10,9,8,7,6	72,81,68,84,165,199,115	circRNA	GTCACAAAGCACTTAAAGCCTTGTTAAGGTCATTGGTGGATCTTCAGGAAGAGTTGCTTTTCCAGTACCCAGACACGAGACATATAGTAAATGGGGCGAAACCCAATACAGAGAGTGAGGAGATTTCCAGTGAAGATGATGAGCTAGTGGGAGAGAAGAAGAAACAACGAAAGGCCCCACCCAAGAGGAAGCTAGAGATGGAGGACTATCCCAGCTTCATGGCAAAGCGCTTTGCTGACTTCACCATCTATAGGAATCACACACTACAGAAATGGCATGATAAAACCAAGCTTGCTTCTGGAAAACTGGGCAAGGGTTTTGGTGCCTTCGAACGCTCGATCTTGACTCAGATCGATCATATCATGATGGACAAAGAAAGATTGCTTCGGAGGACACAGACCAAGCGCTCTGCCTACCGAGTTCTTGGCAAACCGGAGCCAGTCCCTGAGCCTGTTGCAGAGACCTTGCCAGGAGAACCAGAGACGCTTCCTCAGGGCCCTGCCAATGCCCACCTGAGGGACTTGGATGAGGAGATATTTGATGATGATGACTTTTACCACCAGCTCCTTCGAGAACTCATAGAGCGGAAAACCAGCTCTTTGGATCCAAATGATCAGGTGGCCATGGGAAGGCAGTGGCTTGCAATCCAGAAACTACGAAGCAAAATCCGCAAGAAGGTAGATAGAAAAGCCAGCAAAGGAAGGAAACTTCGGTTCCATGTCCTTAGCAAGCTCCTGAGTTTCATGGCACCTATTGACCACACCGCAATGAGTGATGATGCCAG	0	0	0	1	0	0	0	215.285	0	107.643	0.42265
chr11|84834334|84862318|-	Ggnbp2	ENSMUST00000172405.7	27984	1800	11	13,12,11,10,9,8,7,6,5,4,3	249,149,126,148,195,175,210,114,99,254,81	circRNA	ATGGTGATGGAATTTCCTGACAATGTTTTAAATCTTGATGGGCATCAGAATAATGGTGCACAACTAAAGCAGTTTATTCAGCGACACAGTATGCTTAAGCAACAAGATTTAAGTATTGCCATGGTGGTAACATCACGCGAAGTCTTGAGTGCACTTTCTCAGCTTGTCCCATGTGTTGGTTGTCGTCGAAGTGTGGAACGCCTCTTTTCTCAACTTGTAGAGTCTGGAAATCCTGCCCTTGAACCCCTGACAGTAGGGCCCAAGGGAGTACTATCTCTGACTCGGAGCTGCATGACTGATGCAAAAAAGCTTTATACATTATTTTATGTACATGGGTCCAAACTAAATGATATGATAGATGCTATTCCAAAAAGTAAGAAGAACAAGAGATGTCAGTTACACTCTTTAGATACACACAAACCTAAACCTCTGGGAGGATGTTGGATGGATGTTTGGGAACTCATGTCCCAGGAATGCAGGGATGAAGTAGTTTTAATTGACTCTAGTTGTCTTTTAGAAACACTAGAAACATATCTTCGAAAGCACAGGTTTTGCACTGATTGCAAAAATAAAGTCCTCCGAGCATACAATATCCTCATTGGTGAACTTGACTGCAGCAAAGAGAAGGGCTACTGTGCTGCCCTGTATGAAGGATTGCGGTGCTGTCCACATGAGCGACACATACATGTTTGCTGTGAAACAGACTTCATTGCACATCTCTTGGGTCGTGCTGAGCCAGAGTTCGCAGGAGGGTATGAGCGAAGAGAAAGACATGCTAAGACAATAGATATAGCTCAAGAAGAAGTTTTGACCTGCTTGGGGATTCATCTTTATGAACGACTGCATCGGATCTGGCAAAAACTACGGGCTGAAGAGCAGACGTGGCAGATGCTCTTTTATCTCGGTGTTGACGCTTTACGTAAGAGCTTTGAGATGACTGTGGAAAAAGTGCAGGGTATTAGCCGCTTGGAACAACTTTGTGAGGAATTTTCAGAGGAAGAACGAGTTAGAGAACTCAAGCAAGAAAAGAAACGCCAAAAACGGAAGAACAGACGAAAAAATAAGTGTGTGTGTGACACTCCTGCTTCCTTACACACCGCAGACGAGAAAGCAGTGAGCCGAGAGAAGGAAACAGACTTCATTGAAAACAGCTGCAACGCCTGTGGCAGTGCTGAAGATGGCGAGACTTGTGTAGAAGTAATGGTTACCAGTGAAAACACATCATGTACCTGTCCGAGCAGTGGCAATCTTTTGGGGTCCCCTAAAATAAAGAAAGGTATGTCTCCACACTGTAATGGTAGTGACTGTGGATATTCATCTAGCATGGAAGGAAGTGAAACAGGTTCTCGAGAAGGTTCAGATGTTGCCTGCACCGAGGGAATTTGTAACCATGATGAACATGGTGAAGATTCCTGTGTTCACCACTGTGAAGACAAAGAAGATGATGGTGACAGTTGTGTTGAATGTTGGGCAAATTCTGaagaaaataacataaaaggaaaaaataaaaagaagaaaaagaaaaGCAAGATGTTGAAATGCGATGAACATATCCAAAAACTTGGAAGCTGTATTACAGATCCAGGTAATCGAGAGACCTCAGGAAACACTATGCACACAGTGTTTCACCGTGACAAGACCAAAGATGCACATCCTGAGAGTTGTTGCAGCACTGAGAAGGGTGGGCAGCCATTGCCTTGGTTTGAGCATAGGAAAAGCGTACCACAGTTCACAGAACCTACAGAAATGTCATTTGGTCCTGACTCTGGAAAAGGTGCCAAGAGCTTAGTTGAACTTCTT	0	0	0	1	0	0	0	215.285	0	107.643	0.42265
chr11|85209939|85216524|-	Appbp2	ENSMUST00000018625.9	6585	534	4	5,4,3,2	169,124,152,89	circRNA	CTTTACCAACAGGGACGCTTGTGTCAGCTCGGCAGTGAATTCTGTGAATTGGAAGTTTTTGCTAAAGTTTTGAGAGCTTTGGATAAAAGACATTTGCTCCACCACTGTTTTCAGGCTCTGATGGACCATGGCGTTAAGGTAGCTTCCGTCTTGGCCTACTCCTTCAGTAGACGGTGCTCTTACATAGCAGAGTCCGACGCTGCAGTAAAGGAGAAGGCCATCCAGGTTGGCTTTGTCTTAGGTGGCTTTCTTTCTGATGCAGGCTGGTACAGTGATGCTGAAAAGGTTTTTCTGTCCTGCCTTCAGTTGTGTACGCTACATGATGAGATGCTCCACTGGTTCCGAGCAGTGGAGTGTTGTGTGAGGTTGCTTCATGTGCGAAATGGAAATTGTAAATATCATCTAGGTGAAGAAACATTTAAATTAGCTCAGACATACATGGATAAGCTGTCTAAACATGGCCAGCAAGCAAATAGAGCTGCTCTCTACGGAGAACTATGTGCACTCCTGTTTGCAAAAAGCCACTATGATGAG	0	0	0	1	0	0	0	215.285	0	107.643	0.42265
chr11|85554189|85559171|+	Bcas3	NM_001166642	4982	392	3	18,19,20	125,166,101	circRNA	CAAAGTTAAATCACCTCCACAAATTTCTCCAAGCAAATCAATGGGCGGTGAGTTTTGCGTGGCTGCAGTGTTTGGGACTTCCAGGTCGTGGTTTGCAAACAACGCTGGTCTGAAACGGGAAAAAGATCAGTCCAAACAAGTTGTAGTTGAATCTCTTTACATCATCAGCTGCTACGGGACCTTAGTGGAGCACATGATTGAGCCCCGGCCGATCAGTACTGCTCCCAAGATAAGTGACGACACACCACTGGAGATAATGACGTCACCCCGTGCCAGCTGGACACTTGTTAGAACGCCTCAGTGGAATGAACTGCAGCCGCCATTCAATGCGAATCACCCTCTGCTCCTCGCTGCAGAAGCAGTGCAGTATTACCAGCTCCTGCTGGCCGGCT	0	0	0	1	0	0	0	215.285	0	107.643	0.42265
chr11|86135258|86148557|-	Brip1	NM_178309	13299	957	6	14,13,12,11,10,9	162,141,166,155,133,200	circRNA	ATGGATATAAAGCTGAAAGGACAAGTTGTCATTTTAGATGAAGCTCACAACATTGAAGACTGTGCTCGGGAATCAGCAAGCTACAGTGTAACCGAAGTTCAGCTTAGGTTTGCTCGGGATGAGCTAGATAGTTTGATCAACGGTAACATAAGGAAGAAAAGCCACGAGCCCCTACGAGATGTGTGCTATAACCTCATCAATTGGTTAGAAACAAATTCTAAGCATCTTGTAGAAAGGGGTTATGAGTCGTCTTGTAAAATATGGAGTGGAAATGAGATGCTCTTAAACTTATACAGGATGGGCATCACCACGGCTACTTTTCCAGTTTTGCAGAGGCATCTCTCAGCTGTTCTTCAAAAAGAAGAGAAAGTCACACCAATCCATGGTAAAGAGGAGGCAATACAAATCCCTATTATCAGTGCATCAACTCAAGTCGTGCTCAAAGGACTCTTTATGGTGCTTGACTATCTCTTTAGAGAAAATAGCAGATTTGCAGATGATTATAAAGTTGCTATTCAACAGACTTACTCCTGGACAAATCAGATTGCTATTTTTGATAAAACTGGAGTCTTGGCTGTACCAAAAAATAAGAAACATTCACGACAGAAAATTGGAGTTAATGCGCTAAACTTTTGGTGTTTAAATCCAGCTGTGGCCTTTTCAGATATTAATGACAAAGTACGGACCATTGTTCTAACATCAGGAACACTCTCACCCCTGAAATCCTTTTCATCTGAGCTTGGTGTCACATTTAGCATCCAACTGGAGGCTAACCATGTCATCAGTAACTCACAGGTTTGGGTTGGTACTGTTGGCTCAGGCCCTAAGGGTCGGAATCTCTGCGCTACCTTTCAGCATACTGAAACATTTGAGTTCCAGGATGAAGTGGGAATGCTTCTGTTATCTGTGTGCCAGACTGTGAGCCAAGGAATTCTGTGCTTTTTGCCATCTTACAAG	0	0	0	1	0	0	0	215.285	0	107.643	0.42265
chr11|86272462|86291204|-	Med13	NM_001080931	18742	2581	13	29,28,27,26,25,24,23,22,21,20,19,18,17	101,174,149,186,159,143,224,192,220,457,190,224,162	circRNA	ATGCGAGCGTGCAGTGTTCACAGGATATACTTCGGATGCTCCTTTCTCTTCAGCCAGTTCTTCAAGATGCTATTCAGAAAAAAAGAACAGTGAGGCCTTGGGGTGTTCAAGGTCCTCTCACATGGCAACAATTTCATAAAATGGCTGGCCGAGGCTCTTATGGAACTGATGAATCTCCGGAACCACTGCCGATTCCCACGTTTTTGTTGGGTTATGATTACGATTTTCTGGTGCTTTCTCCATTTGCTCTCCCTTACTGGGAGAAACTTATGCTGGAACCCTATGGATCTCAAAGAGATATAGCCTATGTTGTACTCTGTCCAGAGAATGAAGCTTTGTTAAATGGAGCCAGAAGCTTTTTTAGAGATCTCACTGCAATATATGAGTCCTGTCGATTAGGCCAACACAGACCTATTTCTCGATTGTTGACGGATGGGATCATGAAAGTGGGAGCTACTGCATCAAAGAAACTTTCAGAAAAGTTTGTAACAGAATGGTTTTCTCAGGCAGCTGATGGTAACAATGAAGCATTTTCCAAATTGAAGCTGTATGCACAAGTCTGCAGATATGATTTAGGTCCATATCTTGCTTCTCAGCCGTTGGACAGCTCTCTGCTCTCCCAGCCAAATTTAGTTGCCCCTCCAAATCAGTCTTTGGTTACTGCACCTCAGATGACAAATACTGGAAACGCTAATGCTCCATCTGCCACCTTAGCATCTGCGGCAAGTAGCACTATGACAATGACTTCAGGTGTTCCCATATCTACTTCAGTTGCCACAGCTAATTCAACTTTGACCACAACTTCATCTTCATCATCTTCCAGTCTGAGTAGTGGAGTATCATCAAATAAACTGCCTTCGTTTCCACCCTTTGGCAGTATGAACACTAGTGGTACAGGATCCATGTCTGCACAAGCAAGTACGGTTCAGAGTGGCCAGCTAGGAGGACAGCAGTCGTCATCTCTGCAGGCAGCAGGAATATCAGGGGAGTCAGCTTCTCTTCCCACTCAGCCACATCCTGATGTGTCTGAAAGCACAATGGATCGTGATAAAGTGGGGATTCCCACAGATGGTGATTCACATGCAATTACCTACCCTCCTGCAATTGTTGTTTATATAATCGATCCTTTTACATATGAAAATAAAGACGAGAGCACTAACTCTTCTAATGTATGGACTTTGGGGCTCCTTCGATGCTTCTTGGAAATGGTCCAAACTCTTCCTCCTCATATCAAGAGCACTGTTTCTGTGCAGATTGTTCCTTGTCAGTACCTGTTACAACCTGTGAAACACGACGACAGACAGATCTACTCCCAGCATTTAAAATCTTTGGCTTTTTCGGTGTTTACCCAGTGTCGGAGACCACTTCCAACATCAACCAATGTAAAAACACTGACTGGGTTTGGTCCAGGCTTAGCTATGGAAACTGCTCTTAAAAGTCCTGATAGACCAGAGTGTATTCGACTTTATACACCACCTTTTATTCTGGCTCCGGTGAAGGACAAACAAACAGAGCTAGGAGAGACCTTTGGAGAAGCTGGACAGAAATACAATGTTCTTTTTGTGGGCTACTGTTTATCACATGATCAAAGGTGGATTCTTGCATCTTGCACAGATCTATATGGAGAACTCCTAGAAACATGTATCATTAACATCGATGTTCCAAATAGGGCCCGTCGGAAAAAGGGTTCTGCTAGAAGATTTGGTCTACAGAAACTGTGGGAGTGGTGCTTGGGACTTGTTCAGATGAGCTCTTTACCATGGAGAGTTGTGATTGGTCGCCTGGGAAGGATTGGACATGGAGAGTTGAAAGATTGGAGTTGTTTGCTGAGTCGTCGAAACTTGCAATCTCTAAGCAAAAGGCTCAAAGACATGTGTAGGATGTGTGGCATATCTGCTGCAGACTCTCCAAGTATCCTTAGTGCTTGTTTGGTTGCAATGGAACCCCAAGGTTCTTTTGTTATCATGCCAGATTCTGTGTCAACTGGTTCTGTTTTTGGAAGAAGTACCACTCTAAATATGCAGACGCCTCAGCTAAATACCCCACAAGATACATCCTGTACTCATATACTTGTGTTCCCTACTTCTGCTTCTGTGCAAGTAGCTTCAGCTACTTACACCACTGAAAATTTGGATTTAGCTTTCAATCCCAACAATGATGGAGCAGACGGAATGGGTATCTTTGATTTATTAGACACAGGAGATGATCTTGATCCTGATATCATTAATATCCTTCCTGCATCTCCAACTGCATCTCCTGTACATTCTCCAGGCTCTCATTACCCCCATGGAGGTGATGCTGGCAAGGGTCAGGGTACTGATCGGCTACTTTCAACAGAATCGCATGATGAAGTAACTAATATTCTTCAACAACCATTGGCCCTTGGATACTTTGTATCAACTGCCAAAGCGGGTCCATTACCTGACTGGTTCTGGTCAGCATGCCCTCAAGCACAATATCAATGCCCCCTTTTTCTTAAGGCCTCTTTGCACCTCCACGTGCCTTCAGTGCAATCTGACGAGCTGCTTCACAGCAAACACTCCCACCCACTGGACTCAAATCAGACTTCAGATGTCCTCAG	0	0	0	1	0	0	0	215.285	0	107.643	0.42265
chr11|87137589|87159945|+	Trim37	NM_001363027	22356	686	7	3,4,5,6,7,8,9	41,117,88,123,124,68,125	circRNA	CGCTGGCTGACAGAGCAAAGAGCTCAGTGTCCTCACTGTCGTGCTCCACTCCAGCTACGGGAACTGGTGAACTGTCGTTGGGCGGAAGAAGTGACACAGCAGCTTGACACTCTCCAGCTGTGTAGTCTCACCAAACATGAAGAAAATGAGAAAGACAAATGTGAAAATCACCATGAAAAACTTAGTGTGTTTTGCTGGACTTGTAAGAAGTGTATCTGCCATCAGTGTGCACTTTGGGGAGGAATGCATGGTGGACACACGTTTAAACCTTTGGCAGAAATTTATGAACAACATGTCACTAAAGTGAATGAAGAGGTAGCCAAACTTCGTCGACGTCTCATGGAGCTGATCAGCTTAGTTCAAGAAGTGGAAAGAAATGTAGAAGCTGTAAGAAATGCAAAGGACGAGCGTGTTCGGGAAATTAGGAATGCGGTAGAGATGATGATTGCACGACTAGATACACAGCTGAAGAATAAGCTCATAACTCTCATGGGTCAGAAGACATCTCTTACTCAAGAAACGGAGCTGTTGGAATCTTTACTTCAGGAGGTAGAACATCAGTTGCGGTCTTGCAGTAAGAGCGAGCTGATCTCCAAGAGCTCAGAGATCCTAATGATGTTCCAGCAAGTTCACCGAAAGCCCATGGCATCCTTTGTCACCACACCTGTCCCACCAGACTTTACCAG	0	0	0	1	0	0	0	215.285	0	107.643	0.42265
chr11|87145463|87163869|+	Trim37	NM_001363026	18406	491	5	5,6,7,8,9	123,124,68,125,51	circRNA	CATGGTGGACACACGTTTAAACCTTTGGCAGAAATTTATGAACAACATGTCACTAAAGTGAATGAAGAGGTAGCCAAACTTCGTCGACGTCTCATGGAGCTGATCAGCTTAGTTCAAGAAGTGGAAAGAAATGTAGAAGCTGTAAGAAATGCAAAGGACGAGCGTGTTCGGGAAATTAGGAATGCGGTAGAGATGATGATTGCACGACTAGATACACAGCTGAAGAATAAGCTCATAACTCTCATGGGTCAGAAGACATCTCTTACTCAAGAAACGGAGCTGTTGGAATCTTTACTTCAGGAGGTAGAACATCAGTTGCGGTCTTGCAGTAAGAGCGAGCTGATCTCCAAGAGCTCAGAGATCCTAATGATGTTCCAGCAAGTTCACCGAAAGCCCATGGCATCCTTTGTCACCACACCTGTCCCACCAGACTTTACCAGTGAATTGGTACCATCCTATGATTCAGCTACTTTTGTTTTAGAGAACTTCAG	0	0	0	1	0	0	0	215.285	0	107.643	0.42265
chr11|87182420|87186515|+	Trim37	NM_001363026	4095	471	3	13,14,15	115,219,137	circRNA	GTTTCAGGTGCGCTCACCAACATTTTTTCAAAAATGCCGGGATCAGCACTGGTATATTACTCAGTTGGAAGCTGCACAGACTGGTTATATCCAACAAATAAACAATCTTAAAGAGAGACTGACTATTGAGCTGTCCCGAACTCAGAAATCCAGAGATCTGTCACCACCAGATAATCATCTTAGCCCTCAAAATGATGATTCTCCTGAGACACGAACTAAGAAAGCTGGGTCATGCTCTGACATGCTTCTGGAAGGCGGTCCTACTTGCGCTTCTGTACGAGAGACCAAGGAAGATGAAGATGAGGAGGAGAAGATTCAGAATGAAGACTATCATCATGAGCTCTCGGATGGAGATCTGGACCTGGATCTTGTTGGAGAAGATGAAGTGAATCACCTTGATGGCAGCAGCTCTTCTGCTAGTTCTACAGCAACAAGCAACACAGAAGAAAACGATATTGATGAGGAGACCAT	0	0	0	1	0	0	0	215.285	0	107.643	0.42265
chr11|87395265|87401556|-	Rad51c	ENSMUST00000067692.12	6291	433	3	5,4,3	132,134,167	circRNA	TATGCAATTGGCAGTAGATGTGCAGATTCCAGAATGTTTTGGGGGCGTGGCCGGTGAAGCAGTATTTATTGATACAGAGGGAAGTTTTATGGTTGATAGAGTGGTCAGCCTTGCAACTGCCTGCATTCAGCACCTTCATCTCATAGCAGGAACACACACGGAAGAAGAACATCAGAAAGCCTTGAAGGATTTTACTCTTGAAAATATTCTTTCCCATATTTATTATTTTCGTTGTCATGATTATACTGAGCTGCTGGCACAAGTCTATCTCCTTCCAGATTTCCTTTCAGATCATCCAAAGGTGCAGCTAGTGATAATAGACGGAATTGCTTTTCCCTTTCGTCATGACCTTGAAGATCTATCCCTTCGTACTCGATTACTAAATGGCCTCGCCCAACAAATGATCAGCCTTGCAAATAATCACAGATTAGCT	0	0	0	1	0	0	0	215.285	0	107.643	0.42265
chr11|88169564|88183431|+	Cuedc1	ENSMUST00000018522.12	13867	1058	4	2,3,4,5	610,128,127,193	circRNA	GTGACACCGTCAGTCCGTTGCAGCCCCCTGTGCCAGGATGACTCGAGGATGCGGATGATCTGGAGTCCATCTAAAGCCTGGCCGAGGTCCGCATGCCGCCACCACCCTGGTCCCTGTCCCCTAGCCCGGGCCGTGCATTCCCTCCAGGAGGAAGCACTGCAGTGAGTTTTCCGAGCCTGCGGAGCAAGCAAGTGGCCCACGACGGAGGGACCCCGGGCCAGCGGCTTCTTGGTTTGTTGGAAACATTCTCCCGCAGTGGCTCTGCAAGATGACCAGCCTGTTTCGCAGGAGCAGCAGCGGCAGCGGCGGTGGCGGGGCCACTGGGGCTCGCGGGGCCGGGACAGGGGCTGGAGATGGCAGCACTGCCCCTCAGGAGCTCAACAACAGCCGGCCGGCCCGCCAGGTGCGCCGCCTCGAGTTCAACCAGGCCATGGACGACTTCAAGACTATGTTTCCTAACATGGACTACGACATCATTGAGTGCGTGCTGCGTGCCAACAGCGGAGCGGTGGATGCCACCATAGACCAGCTGTTACAGATGAACCTGGAGGCGGGTGGTGGCAGCGCCTATGAGGACAGCTCGGACTCAGAGGACAGCATCCCACCGGAGATCCTGGAAAGGACTCTGGAGCCCGATAGCTCTGAGGAAGAGCCCCCGCCTGTGTACTCACCACCAGCGTACCACATGCACGTGTTCGACAGGCCTTACCTGATGGCTCCTCCGACCCCACCTCCCCGGATTGATGTCCCAGGCTCCGGACAACCTGCAAGCCAGAGACGCTACAGAAACTGGAACCCACCCCTGCTGGGCAGCCTCCCGGATGACTTCCTCCGAATCCTTCCCCAGCAGATGGACAGCATTCAGGGTCACCCCGGGGGCTCCAAGCCTATGAGTGGAGAGGGAGGCCCACCTCCGGCGCCAGGGCCCATGGCCTGTGACCAAGACAGCCGCTGGAAACAGTACCTGGAAGATGAGAGAATTGCCCTCTTCCTGCAGAATGAGGAATTCATGAAGGAGCTGCAGCGAAACCGGGACTTCCTCCTCGCCCTGGAGAGAG	0	0	0	1	0	0	0	215.285	0	107.643	0.42265
chr11|90535479|90548987|-	Stxbp4	ENSMUST00000143203.7	13508	478	4	16,15,14,13	134,50,117,177	circRNA	GAAGCCAAAGCTGTAGCTGAGGAAACCCGAGCTCTGCGAAGCCGGATTCATCTCGCAGAAGCTGCACAGCGGCAGGCACACGGGATGGAAATGGATTATGAAGAGGTGATCCGTCTGCTAGAGGCTGAGGTCTCAGAACTAAAGGCTCAGCTCGCTGATTATTCTGACCAAAATAAAGAAAGTGTCCAGGACTTGAGAAAAAGAGTCACCGTTCTTGACTGCCAATTGCGAAAATCAGAAATGGCTCGGAAAGCATTCAAGGCGTCCACTGAAAGGCTCCTTGGTTTCATAGAGGCTATTCAAGAAGTTCTTTTGGATAGTTCTGCTCCTTTATCAACTTTAAGTGAAAGAAGAGCTGTGCTCGCATCTCAGACTTCGCTTCCACTGCTGGCAAGGAACGGACGCAGCTTCCCAGCAACCCTGCTTCTGGAATCCAAGGAGCTTGTCAGATCTGTCCGTGCCATACTTGATATGGACT	0	0	0	1	0	0	0	215.285	0	107.643	0.42265
chr11|90671083|90674819|-	Tom1l1	ENSMUST00000020849.8	3736	495	4	7,6,5,4	117,105,123,150	circRNA	CTCATTGACATGTGCGTGCAGAACTGTGGCCCGAGTTTCCAATCTCTGATTGTGAAGAAGGAGTTCATTAAAGATACTCTAGTTAAGCTGCTGAATCCCAGATACACCTTACCGCTGGAGACCCAGAACAGAATCTTGAATTTCATTAAGACCTGGTCCCAGGGCTTCCCAGGAGGTGTAGATGTGAGTGAGGTGAAGGAAGTGTACCTTGACCTGCTGAAGAAAGGGGTTCAATTCCCGCCCTCGGATGGAGAGCCTGAGACAAGGCAGGAGGCTGGTCAGATCTCACCAAATCGACCGACATCTGTCCCCACTGCACCTGCACTTTCTTCTATAATTGCTCCCAAGAACCCAACTATTTCCTTAGTCCCAGAACAGATCGGGAAGCTGCATAGTGAACTAGATATGGTGAAAATGAATGTGAAAGTGATGACAGCCATATTGATGGAGAATACTCCTGGCTCTGAAAACCATGAAGACATCGAGCTCCTGCGG	0	0	0	1	0	0	0	215.285	0	107.643	0.42265
chr11|93578665|93599398|+	Car10	NM_001361707	20733	499	4	6,7,8,9	96,73,155,175	circRNA	GTACAACTCATCCACTATAACCACGAGCTATACACAAATGTCACAGAAGCTGCGAAGAGCCCGAATGGATTGGTGGTAGTTTCTATATTTATAAAAGTTTCTGATTCATCAAACCCATTTCTTAATCGAATGCTCAACAGAGATACTATCACAAGAATAACATATAAAAATGATGCATACTTACTACAGGGACTTAATATAGAGGAACTGTATCCAGAGACCTCTAGTTTCATCACTTATGATGGGTCGATGACTATCCCGCCCTGCTATGAGACAGCAAGTTGGATAATAATGAACAAGCCTGTGTACATAACCAGGATGCAGATGCATTCCCTACGCCTCCTCAGCCAGAATCAGCCATCGCAGATCTTTCTGAGCATGAGTGACAACTTCAGGCCTGTCCAGCCACTCAATAATCGCTGTATTCGCACCAACATCAACTTCAGTTTACAGGGGAAGGACTGTCCTAACAACAGGGCCCAGAAGCTACAGTACAGAG	0	0	0	1	0	0	0	215.285	0	107.643	0.42265
chr11|94067892|94083999|+	Spag9	NM_001199203	16107	693	6	7,8,9,10,11,12	208,100,122,58,153,52	circRNA	GATGAACTTTCTGATATTAGTCAAGGTGGATCTAAAGCTACCACTCCAGCTTCAACAGCAAATTCAGACGTATCAGCAATTCCTCCTGATACTCCGTCAAAGGAAGATAATGAAGGATTTGTAAAAGGCACAGATACATCAAATAAGTCAGAGATAAGCAAACACATAGAAGTCCAGGTTGCCCAAGAGACTAGGAATGTGTCTACAGAATCTGGTGAAAATGAAGAGAAATCAGAAGTTCAAGCAATCATTGAATCCACTCCTGAATTGGATATGGACAAAGACCTCAGTGGATATAAAGGTTCAAGCACTCCCACCAAAGGCATAGAGAACAAAGCTTTTGATCGCAATACAGAATCTCTCTTTGAAGAGCTGTCCTCAGCTGGCTCGGGCCTTATTGGAGATGTGGATGAAGGAGCGGATTTACTAGGAATGGGTCGTGAGGTGGAGAATCTCATACTGGAGAACACACAGCTGCTGGAAACCAAAAACGCTCTGAATGTAGTGAAGAATGACTTAATAGCCAAAGTGGATGAGCTGACCTGTGAGAAGGACGTGCTGCAGGGGGAGCTGGAGGCTGTGAAGCAAGCCAAGCTGAAGCTGGAGGACAAGAACAGAGAGCTGGAGGAGGAGCTCAGGAAAGCTCGTGCAGAAGCTGAAGATGCAAGGCAAAAAGCAAAAGACGATGATGAT	0	0	0	1	0	0	0	215.285	0	107.643	0.42265
chr11|94569940|94573228|-	Acsf2	NM_153807	3288	1010	8	9,8,7,6,5,4,3,2	92,158,96,166,119,54,129,196	circRNA	TTCTGGAATGGTGAACTGCACCAACCCCTTGCCCATCGGAGGCCTCAGCTACATTCAGGGCCACACCGACTCCCATCTTGTGAACACAACTGTGGGCGAGTGCCTTGACGCCACGGCGCAGAGGTTCCCCGACAGAGAGGCTTTGGTTATCCTCCATGAAAACATCAGGCTGAACTTTGCGCAGCTCAAGGAGGAGGTGGACAAAGCTGCTTCTGGTCTTCTGAGCATTGGCCTCCGCAAGGGTGACCGGCTGGGCATGTGGGGACCCAACTCCTATGCCTGGGTACTTATTCAGCTGGCTACTGCCCAGGCAGGCATCATCCTGGTGTCTGTGAACCCAGCCTACCAGTCCTCAGAACTGGAATATGTCCTCAGAAAGGTAGGCTGCAAAGGTATTGTGTTTCCCAAACAATTCAAGACCCAGCAGTACTACGACATCCTGAAGCAGGTCTGTCCTGAGCTGGAAAAGGCTCAGCCAGGGGCCTTGAAGAGTGAGAGACTCCCAGACCTGACTACAGTCATCTCAGTGGATGCCCCTCTGCCGGGGACCCTGCTCCTGGATGATATTGTGGCAGCCGGTGGCAAGGAACAGAACCTAGCCCAGCTGCGGTACAACCAGCGGTTCTTGTCCTGCTACGACCCCATCAACATCCAGTTCACCTCGGGGACAACTGGAAACCCCAAGGGGGCCACTCTTTCCCACCACAACATCGTAAACAACTCCATGCTGATAGGCCAGCGTCTGAAGATGCCCACAAAGACTGCAGAGGAGTTGCGCTTGGTCCTGCCCAGTCCCCTGTACCACTGCCTGGGCTCCGTGGGGGGCACAATGGTGTCTATGATGCATGGTGCCACTCTCCTCCTGTCTTCTCCAAGCTTCAATGGCAAGAAGGCATTGGAAGCCATCAGCAGAGAGAAAGGCACCCTCCTGTATGGCACACCCACGATGTTTGTGGATATTCTGAATCAGCCAGACTTCTCCAGTTATGATTTCACAAGCATTCGTGGAG	0	0	0	1	0	0	0	215.285	0	107.643	0.42265
chr11|95299978|95303309|-	Kat7	NM_001195003	3331	417	2	4,3	240,177	circRNA	ATTCCAGCCCTGTTCGAAATTTGCCGTCTTTCGGCACTGAGGAGCCTGCCTATTCTACCAGAAGGGTGACCCGTAGTCAGCAGCAGCCCACGCCAGTGACTCCAAAAAAGTACCCTCTTCGACAGACTCGCTCATCTGGCTCTGAAACGGAGCAGGTGGTGGACTTTTCAGATAGAGAAACTAAAAATACAGCTGATCATGATGAGTCACCACCTCGAACTCCAACCGGAAATGCACCTTCTTCTGAGTCTGACATAGACATCTCCAGCCCCAACGTGTCTCATGATGAGAGCATTGCCAAGGACATGTCCCTGAAGGACTCAGGCAGTGATCTCTCTCACCGTCCCAAGCGACGTCGATTTCACGAAAGCTACAATTTCAACATGAAGTGTCCTACGCCGGGCTGCAACTCTCTAG	0	0	0	1	0	0	0	215.285	0	107.643	0.42265
chr11|97815697|97824949|+	Lasp1	ENSMUST00000043843.11	9252	193	2	3,4	85,108	circRNA	ACACTATCCCAAGCAGTCCTTCACCATGGTGGCCGACACTCCGGAAAATCTCCGCCTCAAGCAACAGAGCGAGCTGCAGAGTCAGGTGCGCTACAAGGAGGAATTTGAGAAGAATAAGGGCAAAGGTTTCAGCGTGGTGGCAGACACGCCTGAGCTGCAGAGAATCAAGAAGACCCAGGACCAGATCAGCAAT	0	0	0	1	0	0	0	215.285	0	107.643	0.42265
chr11|97868591|97879588|-	Fbxo47	ENSMUST00000093939.3	10997	531	4	5,4,3,2	78,77,171,205	circRNA	GATAAATTCATGGGATAAGAGAAGATGGCGTCTAGAGTAAATACCAGTTTCACTTTGATACCCAAGCAAAAATGTAGACGTTCTAATCATCACTCCAGCTATTTTTGCAACACCCTTGATTCAGATCCTCAACTCTTATCTACACTTGGAAATTTTAAAGTCTTACCATTGGAAATATTACACATAATTTTAAGATACTTGTCAGTGAAAGATATTGGCATGTTAAGTATGGTGTCTAAAACAGTCAGCCAGCACATAATTAATTATATCTCAACATCATCTGGAAGTAGGAGACTTTTACTACAGAACTTTCATGACCTTGATCTGCCTGGCACAAAAGAAGAGACTGCTCTACTGGAGCACTACAGAGCTCTAGGTCTACTATTTAAAAGATGCACCTTGCTGCTTCCCACCAAGGAAAGACTGAAGTACATTCACAAGATACTCTCAGAAGTATCCTGCTTTAAATTCAGTGGCTGTTCAGTTCCTTTGCAGTGTTTAGGATTATCATGTTACGGCATGTTTTTACAG	0	0	0	1	0	0	0	215.285	0	107.643	0.42265
chr11|99016027|99021774|-	Top2a	ENSMUST00000068031.7	5747	521	4	7,6,5,4	213,98,146,64	circRNA	TTAATGCTGCTGATAACAAACAAAGGGACCCAAAAATGTCTTGTATTAGAGTCACAATTGATCCAGAAAATAATGTAATTAGCATCTGGAATAATGGGAAAGGAATCCCTGTTGTTGAACACAAAGTTGAGAAAATATATGTCCCAGCTCTCATATTTGGACAACTCCTGACCTCCAGTAACTATGACGACGATGAGAAGAAAGTGACAGGTGGTCGAAATGGCTATGGAGCTAAACTGTGTAACATATTCAGCACCAAATTTACTGTGGAAACAGCCAGTAGAGAGTACAAGAAAATGTTCAAACAGACGTGGATGGATAACATGGGGAGAGCTGGTGACATGGAACTCAAGCCCTTTAGTGGAGAAGATTATACATGTATCACCTTCCAGCCTGACTTATCTAAGTTTAAAATGCAAAGCCTGGACAAAGATATTGTTGCACTGATGGTCAGAAGAGCATATGATATCGCTGGCTCCACTAAAGATGTCAAAGTCTTTCTTAATGGAAATAGTCTGCCA	0	0	0	1	0	0	0	215.285	0	107.643	0.42265
chr11|100483708|100505009|-	Acly	NM_001199296	21301	1304	11	22,21,20,19,18,17,16,15,14,13,12	94,128,111,82,197,105,169,142,30,91,155	circRNA	GGAAGACCACTGGGATCCCCATCCATGTCTTTGGCACAGAAACTCACATGACGGCCATTGTGGGCATGGCCCTGGGCCACCGGCCCATTCCCAACCAGCCACCCACAGCAGCTCACACTGCCAACTTCCTCCTTAATGCCAGCGGGAGCACATCGACTCCAGCACCCAGTAGGACAGCATCTTTTTCTGAGTCCCGAGCTGATGAAGTGGCACCTGCAAAGAAAGCCAAGCCAGCTATGCCCCAAGATTCAGTCCCAAGTCCAAGATCCCTGCAAGGAAAGAGTGCCACCCTCTTCAGCCGACATACCAAGGCCATCGTGTGGGGCATGCAGACCCGGGCTGTGCAGGGCATGCTGGACTTTGACTACGTGTGTTCCCGAGACGAGCCCTCAGTGGCTGCCATGGTCTACCCTTTCACTGGGGATCACAAGCAGAAGTTTTACTGGGGACACAAGGAAATCCTGATCCCTGTCTTCAAGAACATGGCTGACGCCATGAAGAAGCACCCGGAGGTAGACGTGCTGATCAACTTTGCGTCTCTGCGGTCCGCTTACGACAGCACCATGGAGACCATGAACTATGCCCAGATCCGCACCATAGCCATCATAGCAGAAGGTATCCCTGAGGCCCTCACACGGAAGCTCATCAAGAAGGCCGACCAGAAGGGAGTGACCATCATTGGGCCAGCTACGGTTGGGGGCATTAAGCCTGGATGCTTTAAGATCGGGAATACTGGTGGAATGCTGGACAACATCCTGGCCTCCAAACTGTACCGCCCAGGCAGCGTGGCCTACGTCTCACGTTCAGGAGGCATGTCTAATGAACTCAATAACATCATCTCTCGGACCACAGATGGTGTCTATGAGGGCGTGGCCATCGGCGGGGACAGGTACCCTGGGTCCACATTCATGGATCACGTGCTGCGCTACCAGGACACTCCAGGAGTCAAGATGATCGTAGTTCTTGGGGAGATAGGGGGCACAGAGGAATATAAGATCTGCCGGGGCATCAAGGAGGGCCGCCTCACCAAGCCAGTGGTCTGCTGGTGTATCGGGACCTGTGCCACCATGTTCTCCTCCGAGGTCCAGTTTGGCCATGCTGGAGCTTGTGCCAACCAGGCTTCTGAAACTGCAGTAGCCAAGAACCAGGCCTTGAAGGAAGCAGGAGTGTTTGTGCCCCGAAGCTTCGATGAGCTTGGAGAAATCATTCAGTCTGTGTATGAAGATCTGGTGGCCAAAGGAGCCATTGTACCTGCCCAGGAAGTGCCACCTCCAACAGTGCCCATGGACTACTCTTGGGCCAGA	0	0	0	1	0	0	0	215.285	0	107.643	0.42265
chr11|100504202|100516906|-	Acly	NM_001199296	12704	813	7	13,12,11,10,9,8,7	91,155,118,62,137,119,131	circRNA	TGGTGACCAAAGATGGTGTCTACATCCTTGACTTGGCGGCCAAGGTGGATGCCACAGCTGACTACATCTGTAAAGTCAAGTGGGGTGATATAGAGTTCCCTCCCCCCTTTGGGCGTGAGGCGTACCCCGAGGAAGCCTACATTGCAGACCTGGATGCCAAAAGTGGAGCAAGCTTGAAGCTGACCTTGCTGAACCCCAAGGGGCGGATCTGGACCATGGTTGCTGGGGGTGGCGCCTCCGTCGTGTACAGTGACACCATCTGTGATCTTGGAGGTGTCAATGAACTGGCGAATTACGGGGAATACTCGGGTGCCCCCAGTGAACAACAGACCTATGACTATGCCAAGACCATCCTCTCACTTATGACTCGAGAGAAGCACCCAGAAGGCAAGATCCTCATCATTGGAGGCAGCATTGCAAACTTCACCAATGTGGCCGCCACCTTCAAGGGCATTGTGAGAGCGATTCGAGATTACCAGGGTCCCCTGAAGGAGCATGAGGTCACCATCTTTGTCCGAAGAGGTGGCCCCAACTATCAAGAGGGATTACGAGTGATGGGAGAAGTTGGGAAGACCACTGGGATCCCCATCCATGTCTTTGGCACAGAAACTCACATGACGGCCATTGTGGGCATGGCCCTGGGCCACCGGCCCATTCCCAACCAGCCACCCACAGCAGCTCACACTGCCAACTTCCTCCTTAATGCCAGCGGGAGCACATCGACTCCAGCACCCAGTAGGACAGCATCTTTTTCTGAGTCCCGAGCTGATGAAGTGGCACCTGCAAAGAAAGCCAAGCCAGCTATGCCCCAAG	0	0	0	1	0	0	0	215.285	0	107.643	0.42265
chr11|101501991|101532159|-	Brca1	ENSMUST00000017290.10	30168	4721	13	18,17,16,15,14,13,12,11,10,9,8,7,6	41,78,88,281,179,130,172,71,3315,77,46,103,140	circRNA	TTACAAATGGTTTTAGTTTTTCAAAAAAGAGAAATAATTCTTGTGAGCGTTTGAATGAGGAGGCGTCGATCATCCAGAGCGTGGGCTACCGGAACCGTGTCAGAAGGCTTCCCCAGGTCGAACCTGGAAATGCCACCTTGAAGGACAGCCTAGGTGTCCAGCTGTCTAACCTTGGAATCGTGAGATCAGTGAAGAAAAACAGGCAGACCCAACCTCGAAAGAAATCTGTCTACATTGAACTAGACTCTGATTCTTCTGAAGAGACAGTAACTAAGCCAGGTGATTGCAGTGTGAGAGACCAGGAATTGTTACAGACCGCCCCTCAAGAAGCTGGAGATGAAGGCAAGCTGCACTCTGCAGAAGAGGCTGCTTGTGAGTTTTCTGAGGGCATAAGAAACATTGAACATCATCAATGCAGTGATGATTTAAACCCTACTGAGAATCATGCAACTGAAAGGCATCCAGAAAAATGTCAGAGTATTTCTATTTCAAATGTGTGTGTGGAGCCATGTGGCACAGATGCTCATGCCAGCTCATTACAGCCTGAGACCAGCAGTTTATTGCTCATTGAAGACAGAATGAATGCAGAAAAGGCTGAATTCTGTAATAAAAGCAAACAGCCTGGCATAGCAGTGAGCCAGCAGAGCAGATGGGCTGCAAGTAAAGGAACATGTAACGACAGGCAGGTTCCCAGCACTGGGGAAAAGGTAGGTCCAAACGCTGACTCCCTTAGTGATAGAGAGAAGTGGACTCACCCGCAAAGTCTGTGCCCTGAGAATTCTGGAGCTACCACCGATGTTCCTTGGATAACACTAAATAGCAGCGTTCAGAAAGTTAATGAGTGGTTTTCCAGAACTGGTGAAATGTTAACTTCTGACAGCGCATCTGCCAGGAGGCACGAGTCAAATGCTGAAGCAGCTGTTGTGTTGGAAGTTTCAAACGAAGTGGATGGGGGTTTTAGTTCTTCAAGGAAAACAGACTTAGTAACCCCCGACCCCCATCATACTTTAATGTGTAAAAGTGGAAGAGACTTCTCCAAACCAGTAGAGGATAATATCAGTGATAAAATATTTGGGAAATCCTATCAGAGAAAGGGAAGCCGCCCTCACCTGAACCATGTGACTGAAATTATAGGCACATTTATTACAGAACCACAGATAACACAAGAGCAGCCCTTCACAAATAAATTAAAACGTAAGAGAAGTACATCCCTTCAACCTGAGGACTTCATCAAGAAAGCAGATTCAGCAGGTGTTCAAAGGACTCCTGACAACATAAATCAGGGAACTGACCTAATGGAGCCAAATGAGCAAGCAGTGAGTACTACCAGTAACTGTCAGGAGAACAAAATAGCAGGTAGTAATCTCCAGAAAGAGAAAAGCGCTCATCCAACTGAATCATTGAGAAAGGAACCTGCTTCCACAGCAGGAGCCAAATCTATAAGCAACAGTGTAAGTGATTTGGAGGTAGAATTAAACGTCCACAGTTCAAAAGCACCTAAGAAAAATAGGCTGAGGAGGAAGTCTTCTATCAGGTGTGCTCTTCCACTTGAACCAATCAGTAGAAATCCAAGCCCACCTACTTGTGCTGAGCTTCAAATCGATAGTTGTGGTAGCAGTGAAGAAACAAAGAAAAACCATTCCAACCAACAGCCAGCCGGGCACCTTAGAGAGCCTCAACTCATCGAAGACACTGAACCTGCAGCGGATGCCAAGAAGAACGAGCCAAATGAACACATAAGGAAGAGACGTGCCAGCGATGCTTTCCCAGAAGAGAAATTAATGAACAAAGCTGGTTTATTAACTAGCTGTTCAAGTCCTAGAAAATCTCAAGGGCCTGTCAATCCCAGCCCTCAGAGAACAGGAACAGAGCAACTTGAAACACGCCAAATGTCTGACAGTGCCAAAGAACTCGGGGATCGGGTCCTAGGAGGAGAGCCCAGTGGCAAAACCACTGACCGATCTGAGGAGAGCACCAGCGTATCCTTGGTATCTGACACTGACTACGACACTCAGAACAGTGTCTCAGTCCTGGACGCTCACACTGTCAGATATGCAAGAACAGGATCCGCTCAGTGTATGACTCAGTTTGTAGCAAGCGAAAACCCCAAGGAACTCGTCCATGGCTCTAACAATGCTGGGAGTGGCACAGAGGGTCTCAAGCCCCCCTTGAGACACGCGCTTAACCTCAGTCAGGAGAAAGTAGAAATGGAAGACAGTGAACTTGATACTCAGTATTTGCAGAATACATTTCAAGTTTCAAAGCGTCAGTCATTTGCTTTATTTTCAAAACCTAGAAGTCCCCAAAAGGACTGTGCTCACTCTGTGCCCTCAAAGGAACTGAGTCCAAAGGTGACAGCTAAAGGTAAACAAAAAGAACGTCAGGGACAGGAAGAATTTGAAATCAGTCACGTACAAGCAGTTGCGGCCACAGTGGGCTTACCTGTGCCCTGTCAAGAAGGTAAGCTAGCTGCTGATACAATGTGTGATAGAGGTTGTAGGCTTTGTCCATCATCTCATTACAGAAGCGGGGAGAATGGACTCAGCGCCACAGGTAAATCAGGAATTTCACAAAACTCACATTTTAAACAATCAGTTTCTCCCATCAGGTCATCTATAAAAACTGACAATAGGAAACCTCTGACAGAGGGACGATTTGAGAGACATACATCATCAACTGAGATGGCGGTGGGAAATGAGAACATTCTTCAGAGTACAGTGCACACAGTTAGCCTGAATAACAGAGGAAATGCTTGTCAAGAAGCCGGCTCGGGCAGTATTCATGAAGTATGTTCCACTGGTGACTCCTTCCCAGGACAACTAGGTAGAAACAGAGGGCCTAAGGTGAACACTGTGCCTCCATTAGATAGTATGCAGCCTGGTGTCTGTCAGCAAAGTGTTCCTGTAAGTGATAAGTATCTTGAAATAAAAAAGCAGGAGGGTGAGGCTGTCTGTGCAGACTTCTCTCCATGTCTATTCTCAGACCATCTTGAGCAATCTATGAGTGGTAAGGTTTTTCAGGTTTGCTCTGAGACACCTGATGACCTGCTGGATGATGTTGAAATACAGGGACATACTAGCTTTGGTGAAGGTGACATAATGGAGAGATCTGCTGTCTTTAACGGAAGCATCCTGAGAAGGGAGTCCAGTAGGAGCCCTAGTCCTGTAACCCATGCATCGAAGTCTCAGAGTCTCCACAGAGCGTCTAGGAAATTAGAATCGTCAGAAGAGAGCGACTCCACTGAGGATGAAGATCTTCCCTGCTTCCAACACTTACTGAGCAGAATAAGCAACACACCTGAGCTTACCAGATGCAGCAGTGCTGTGACACAGCGTATGCCAGAGAAAGCGGAGGGGACCCAAGCACCATGGAAGGGTAGCAGCAGTGACTGCAATAATGAGGTGATCATGATAGAGGCATCTCAGGAGCATCAGTTTAGTGAGGATCCAAGATGCTCTGGCAGCATGTTCTCTTCACAGCACAGTGCTGCCCAAGGGTCAACTGCAAATGCAAACTCCCAGGATTCCAATTTTATTCCACCTTCCAAACAGAGGAGTCACCAGTGTGGGAATGAGGAAGCTTTCCTAAGTGACAAGGAATTGATTTCAGATAACGAGGAAATGGCAACTTGCCTAGAAGAGGATAATGACCAAGAAGAGGATAGTATAATCCCAGATTCAGAGGCATCCGGATACGAGAGTGAAACAAACCTTTCTGAAGACTGCTCGCAGAGTGATATTTTAACCACTCAGCAGCGGGCGACCATGAAGTATAACCTGATAAAGCTGCAGCAGGAAATGGCTCACCTGGAAGCTGTGCTGGAGCAGCGTGGGAACCAGCCTTCTGGCCACTCCCCTTCCCTCCTAGCGGACCCTTGTGCCCTGGAAGACCTGCCAGATCTGGAACCAAACATGTCAGGAGCAGCAATTTTAACTTCAAAGAACATTAATGAGAATCCTGTAAGCCAAAATTTGAAGAGCGCTTGTGATGACAAATTCCAACTACAACATCTGGAGGGTCCCACCAGTGGAGATGACGAGTCAGGGATGGGAAGGCCTTCCCCTTTTAAATCTCCGTTGGCAGGCAGTAGGGGCTCTGCACATGGCTGCTCTAGGCATCTTCAAAAGAGAAACTCCCCCTCTCAGGAGGAGCTCCTCCAGCCTGCTGGATCAGAGGCGTCATCTGAGCCACACAATTCAACAGGGCAGTCTTGCCTGCCAAGGCGAGAGCTAGAAGGAACCCCATACCTGGGATCTGGAATCAGCCTTTTCTCTAGTAGAGACCCCGAATCTGAGTCCCCTAAAGAGCCAGCCCACATTGGCACCACACCAGCTTCAACCTCTGCACTGAAAATACCCCAAGGTCAAGTTGCTTTCCGGAGTGCAGCTGCTGCTGGTGCTGATAAAGCAGTGGTAGGAATTGTGAGCAAGATAAAGCCGGAATTGACATCTTCAGAAGAAAGAGCGGATAGAGACATATCCATGGTGGTGTCAGGCTTGACCCCCAAAGAAGTAATGACCGTGCAAAAGTTTGCTGAAAAATACCGCCTCACTTTAACTGACGCAATTACTGAGGAGACTACACATGTAATTATAAAAACAGATGCGGAGTTTGTGTGTGAGCGGACACTGAAATATTTTCTGGGCATTGCAGGAGGAAAGTGGATAGTTAGCTATTCATGGGTGGTCCGGTCTATCCAAGAAAGAAGACTTCTGAATGTG	0	0	0	1	0	0	0	215.285	0	107.643	0.42265
chr11|102487499|102508211|-	Gpatch8	ENSMUST00000143842.1	20712	430	4	7,6,5,4	131,144,87,68	circRNA	GGAGAACAGACCCTATTCCAATCGTTGTCAAGTATGATGTCATGGGCATGGGTCGAATGGAAATGGAGCTGGATTATGCCGAGGATGCTACCGAACGGCGTCGTGTCCTAGAAGTAGAGAAAGAAGACACAGAAGAGCTGAGGCAGAAGTACAAGGATTATGTTGACAAAGAAAAGGCAATTGCAAAAGCCTTGGAAGATCTCAGAGCCAACTTTTACTGTGAACTTTGTGATAAACAGTATCAGAAACATCAGGAATTTGACAACCACATCAATTCTTATGATCATGCACACAAGCAGAGATTAAAAGATCTCAAGCAGAGAGAGTTTGCCCGAAATGTCTCTTCAAGATCCCGCAAAGACGAGAAGAAACAAGAAAAAGCCCTTCGGCGGCTCCATGAGTTGGCAGAGCAAAGAAAACAAGCTGAATG	0	0	0	1	0	0	0	215.285	0	107.643	0.42265
chr11|102500802|102528166|-	Gpatch8	ENSMUST00000143842.1	27364	372	4	6,5,4,3	144,87,68,73	circRNA	GATAATATTGGACACCGCTTACTCCAGAAACATGGGTGGAAGCTGGGCCAGGGATTGGGAAAATCTCTTCAGGGGAGAACAGACCCTATTCCAATCGTTGTCAAGTATGATGTCATGGGCATGGGTCGAATGGAAATGGAGCTGGATTATGCCGAGGATGCTACCGAACGGCGTCGTGTCCTAGAAGTAGAGAAAGAAGACACAGAAGAGCTGAGGCAGAAGTACAAGGATTATGTTGACAAAGAAAAGGCAATTGCAAAAGCCTTGGAAGATCTCAGAGCCAACTTTTACTGTGAACTTTGTGATAAACAGTATCAGAAACATCAGGAATTTGACAACCACATCAATTCTTATGATCATGCACACAAGCAG	0	0	0	1	0	0	0	215.285	0	107.643	0.42265
chr11|102500802|102538356|-	Gpatch8	ENSMUST00000143842.1	37554	447	5	6,5,4,3,2	144,87,68,73,75	circRNA	GGTAATCACTTTGATCAGTATGAAGAAGGACACTTGGAGATTGAACAAGCATCCCTTGACAAGCCCATAGAATCGGATAATATTGGACACCGCTTACTCCAGAAACATGGGTGGAAGCTGGGCCAGGGATTGGGAAAATCTCTTCAGGGGAGAACAGACCCTATTCCAATCGTTGTCAAGTATGATGTCATGGGCATGGGTCGAATGGAAATGGAGCTGGATTATGCCGAGGATGCTACCGAACGGCGTCGTGTCCTAGAAGTAGAGAAAGAAGACACAGAAGAGCTGAGGCAGAAGTACAAGGATTATGTTGACAAAGAAAAGGCAATTGCAAAAGCCTTGGAAGATCTCAGAGCCAACTTTTACTGTGAACTTTGTGATAAACAGTATCAGAAACATCAGGAATTTGACAACCACATCAATTCTTATGATCATGCACACAAGCAG	0	0	0	1	0	0	0	215.285	0	107.643	0.42265
chr11|103057364|103064867|+	Nmt1	ENSMUST00000021314.7	7503	757	5	7,8,9,10,11	171,109,171,168,138	circRNA	AGAGAAGAAGATGGTGGAGATCAACTTCCTGTGTGTCCACAAGAAGCTGCGCTCTAAGAGGGTGGCTCCAGTTTTGATCCGAGAGATCACCCGGCGGGTCCACCTGGAGGGCATTTTCCAAGCTGTTTACACTGCCGGAGTGGTGTTGCCAAAGCCTGTGGGCACCTGCAGGTACTGGCATCGATCCCTAAACCCTCGGAAGCTGATTGAAGTGAAGTTCTCCCATCTGAGCAGAAATATGACCATGCAGCGCACCATGAAGCTCTACCGACTGCCAGAGACTCCCAAGACAGCTGGCCTACGACCAATGGAGAAGAAGGACATTCCAGTAGTGCACCAACTGCTCAGCAGGTACCTGAAGCAGTTTCACCTCACGCCTGTCATGAACCAGGAGGAGGTGGAGCACTGGTTCTACCCCCAGGAGAACATCATTGACACTTTTGTGGTAGAGAATGCCAACGGCGAGGTGACTGATTTCCTGAGCTTTTATACACTTCCCTCCACGATCATGAACCATCCAACCCACAAGAGTCTGAAAGCTGCGTACTCCTTCTACAACGTCCACACCCAGACCCCTCTTCTAGACCTTATGAGCGACGCCCTCGTTCTAGCCAAAATGAAAGGGTTCGACGTATTCAATGCACTGGATCTCATGGAGAACAAGACATTCCTGGAGAAGCTCAAGTTCGGCATAGGGGACGGCAACCTGCAGTATTACCTGTACAATTGGAAGTGCCCGAGCATGGGGGCCGAGAAG	0	0	0	1	0	0	0	215.285	0	107.643	0.42265
chr11|103846373|103859028|-	Nsf	ENSMUST00000103075.10	12655	281	3	17,16,15	80,67,134	circRNA	GGCCTCCTCACAGCGGGAAGACTGCCCTGGCTGCAAAGATTGCCGAGGAATCCAACTTCCCCTTCATCAAGATCTGCTCACCTGATAAGATGATTGGCTTCTCCGAGACAGCCAAGTGTCAGGCCATGAAGAAGATCTTTGATGATGCTTACAAATCTCAGCTCAGCTGTGTGGTCGTGGATGACATTGAGAGGCTGCTCGATTATGTCCCCATTGGTCCCCGGTTCTCCAACCTGGTATTGCAGGCTCTTCTTGTGTTACTGAAAAAGGCGCCTCCTCAG	0	0	0	1	0	0	0	215.285	0	107.643	0.42265
chr11|105180886|105180958|+	Tlk2	ENSMUST00000126054.7	72	72	1	1	72	ciRNA	GTACGTGGAAGGCGAGAGCCGCCGGCCGGCTTTCCGTGCCTgtggcgtggcgtggcgtggcgtggGGTCTGG	0	0	0	1	0	0	0	215.285	0	107.643	0.42265
chr11|105207379|105210640|+	Tlk2	NM_001294334	3261	282	4	3,4,5,6	72,70,44,96	circRNA	GGGCCACTCAACAGTGAGTCTTCCAACCAGAGTCTGTGCAGCGTGGGGTCGTTGAGTGATAAAGAAGTAGAGACTCCTGAGAAAAAGCAGAATGACCAGCGAAATCGGAAAAGGAAAGCCGAGCCATATGACACTAGCCAAGGGAAAGGCACTCCTAGGGGACATAAAATTAGTGATTACTTTGAGTTTGCTGGGGGAAGCGGGCCAGGAACCAGCCCTGGCAGAAGTGTTCCACCAGTTGCACGATCCTCACCGCAACATTCCTTATCCAATCCCTTACCG	0	0	0	1	0	0	0	215.285	0	107.643	0.42265
chr11|105240360|105260352|+	Tlk2	ENSMUST00000106939.8	19992	929	9	8,9,10,11,12,13,14,15,16	96,93,111,137,153,67,98,82,92	circRNA	GCTCAACAAAACAGTCCTTCTTCTACGGGTTCTGGCAATACAGAACATTCTTGCAGCTCCCAAAAACAGATCTCCATCCAGCACAGACAGACCCAGTCTGACCTCACAATAGAAAAAATATCTGCACTAGAAAACAGTAAGAACTCTGACTTAGAGAAGAAGGAAGGAAGAATAGATGATTTATTAAGAGCCAACTGTGATTTGAGACGACAGATAGATGAACAGCAAAAGATGCTAGAGAAATACAAGGAACGATTAAATAGATGTGTCACCATGAGCAAGAAGCTCCTTATAGAAAAGTCAAAACAAGAGAAGATGGCGTGCAGAGATAAGAGCATGCAGGACCGATTGCGATTAGGCCACTTTACTACTGTCCGGCATGGAGCCTCGTTTACTGAGCAGTGGACAGATGGTTATGCTTTCCAAAACCTCATCAAGCAACAGGAAAGGATAAATTCACAGAGAGAAGAGATAGAAAGGCAACGGAAAATGTTAGCAAAACGGAAACCTCCTGCCATGGGTCAGGCCCCTCCTGCAACCAATGAGCAGAAACAACGGAAAAGCAAGACTAATGGAGCTGAAAATGAAACGTTAACGTTAGCCGAGTACCATGAACAAGAGGAAATCTTCAAACTTAGATTAGGTCATCTTAAGAAAGAGGAAGCAGAAATCCAGGCAGAGCTGGAAAGGCTGGAAAGGGTTAGGAATCTACACATCAGGGAATTAAAAAGGATACATAATGAAGACAATTCGCAGTTTAAAGACCATCCAACACTAAATGACAGATATTTGTTGTTACATCTTTTGGGTAGAGGAGGTTTCAGTGAAGTTTACAAGGCATTTGATCTAACGGAGCAAAGATATGTAGCTGTGAAAATTCACCAGTTAAATAAAAACTGGAGAGATGAGAAAAAGGAGAATTACCACAA	0	0	0	1	0	0	0	215.285	0	107.643	0.42265
chr11|105834948|105840752|+	Tanc2	NM_181071	5804	416	2	9,10	282,134	circRNA	TTCGCTTTGCACCTTACAGACCTCCAGACATCTCCTTGAAGCCCCTACTCTTCGAAGTGCCCAGCATTACCACGGAGTCAGTGTTTGTTGGTCGAGATTGGGTATTCCATGAGATTGATGCTCAGCTTCAGAGTTCTAATGCCAGCGTGAACCAAGGAGTAGTGATTGTGGGAAACATTGGGTTCGGCAAAACTGCCATCATCTCCAGACTGGTGGCCCTCAGCTGCCATGGTACACGGATGAGACAGATCGCCTCTGACAGCCCACACGCCTCCCCCAAACATGTGGACGCCAACAGAGAGCTACCACTCACCCAAGCACCTTCAGCTCACTCATCTATTACCAGTGGAAGCTGCCCAGGAACTCCAGAAATGCGCAGGCGGCAAGAGGAAGCCATGCGAAGACTTGCCTCACAG	0	0	0	1	0	0	0	215.285	0	107.643	0.42265
chr11|106423386|106437123|-	Ern1	ENSMUST00000001059.8	13737	405	5	7,6,5,4,3	102,123,73,73,34	circRNA	ATCCAGTCCTGCAGGTCCCAACACACGTGGAAGAGCCGGCTTTCCTCCCAGATCCCAATGATGGCAGTCTGTACACACTTGGAGGCAAGAACAACGAAGGCCTGACGAAACTTCCCTTTACCATCCCAGAATTGGTTCAGGCCTCCCCATGCCGAAGTTCAGATGGAATCCTCTACATGGGTAAAAAGCAAGATATTTGGTATGTTATCGACCTCCTGACTGGCGAGAAGCAGCAGACTTTGTCATCGGCCTTTGCTGATAGTCTCTGCCCATCAACTTCCCTTCTATATCTTGGACGGACAGAATACACCATCACCATGTATGACACCAAGACCCGGGAGCTCCGCTGGAATGCCACCTATTTTGACTATGCAGCCTCACTGCCGGAAGACGACGTGGACTACA	0	0	0	1	0	0	0	215.285	0	107.643	0.42265
chr11|106506866|106513712|-	Tex2	NM_198292	6846	457	3	11,10,9	121,210,126	circRNA	TTGCAGGCCCAGGGCATACTGTCTGGCTGACAGTGATGAAGAATCCTCCAGTGCTGGCTCCTCTGAGGAAGATGACCCACCAGAACCCACTGCTGGAGACAAACAGCCGCTCCCCGGGGCTGAAGGGTACGTTGGAGGTCATCGAACAAGCAAGATTATGAGGTTTGTTGATAAGATCACCAAATCAAAATATTTCCAAAAAGCAACAGAGACAGAATTCATTAAAAAGAAGATCGAAGAAGTCTCTAATACACCACTGCTGCTAACTGTGGAAGTGCAAGAGTGTCGAGGGACCTTGGCGGTCAACATCCCCCCACCACCGACTGACCGGATATGGTATGGTTTCCGGAAGCCACCGTATGTGGAGCTGAAAGCTCGGCCAAAACTTGGAGAGAGAGAAGTGACTTTAGTTCACGTGACAGAGTGGATTGAGAAGAAACTGGAGCAGGAGCTTCAG	0	0	0	1	0	0	0	215.285	0	107.643	0.42265
chr11|106511901|106513712|-	Tex2	NM_198292	1811	336	2	10,9	210,126	circRNA	TTGCAGGCCCAGGGCATACTGTCTGGCTGACAGTGATGAAGAATCCTCCAGTGCTGGCTCCTCTGAGGAAGATGACCCACCAGAACCCACTGCTGGAGACAAACAGCCGCTCCCCGGGGCTGAAGGGTACGTTGGAGGTCATCGAACAAGCAAGATTATGAGGTTTGTTGATAAGATCACCAAATCAAAATATTTCCAAAAAGCAACAGAGACAGAATTCATTAAAAAGAAGATCGAAGAAGTCTCTAATACACCACTGCTGCTAACTGTGGAAGTGCAAGAGTGTCGAGGGACCTTGGCGGTCAACATCCCCCCACCACCGACTGACCGGATATG	0	0	0	1	0	0	0	215.285	0	107.643	0.42265
chr11|106788480|106789015|-	Ddx5	NM_001355677	535	535	1	1	535	ciRNA	GTGAGTTGGTGGTTTGGTGTTCCTCCGCCGAGAGACCAAGCGAGGAAGTAGTGCGATCCGCCTTGCCCTGGGTCCGATCACGTGATGAGGCCAAGCTCCGCCTCCCTGGTCTCCTTCGGTTATGGGCGTGGGGGGAGTCTGTGGAGACGTAAACATCTTCAAGTAGAGTCGGTGGAATGGCTGGCGCTGGCCATTTTAAGGACCGTCTGGCCACGGGGAAGCAGCTTGTCTGAGGTGTAGCGAGACGAGAGACGGCGGTGTCGCCAAAAGGGCGTCGGGGCGAGGCATTCTAGTGGTGTCACCCAGTCGTGAAGCGAGTAATAAACGGGCGCCGGGGAGGGAGCGCCCGCCCGCGGAGGGGGAGGGGCGAGAACATGGCGGATTCCGGAACCCGGGCGGGCGGGCGTTGAGGGCCTCCGAGCCAGGGGGGCGGGGTGATTAGGTCATAGAGCGGCTCCCAGCGTGCTTTGCGGCGAGGAGGCGGTCCAGACTATAAAAGCGGCTGCCGGGACGCAGCCGGCACCTCATTCATTTC	0	0	0	1	0	0	0	215.285	0	107.643	0.42265
chr11|106792476|106812535|+	Cep95	ENSMUST00000103068.9	20059	1163	9	3,4,5,6,7,8,9,10,11	108,111,100,116,194,110,130,154,140	circRNA	ACCTCATAGTTCTTCCCAGGAATCAAGAAGACGAGGCCCACAATGTCCAAGCGGTAATTGATTCACTCGCTTTGGATTACCTTCAGGTCAGCCTGTCTCACATAACAGGAGAAAACATAGTGAAAGGGGATAATGAATCTATCAGGAATCTCCTAGAAATATTTGATGGATTGCTGGATTATCTGACAGAACACATCAGTGAATCGTCTCCCAACAAAAGTGAAACTGAGCAGTATTCTAAAGATTCTCATGGAGAAGAAGCTGGGGAGGACCTAGAACGTACCGAGGAGGCGAAGTGGAGAAACGCTTCTTTTATGAGGTGTTCCTTCTCATCGGACACTTTGGGCCCCACCTGGGATGAAGACGAAGCTGAGTCCACAGGTGAAATAATTAGGCTGGGAGACACTGCACATACCTTTTCCCAAAGAAGTAATGCATCAGAAACTCCTCCTATGAGCATGGTTCCAAGTGCCAGGAAGCTAGGCGAGCCGATCCGAGCTGCCATTCCTTTACATCCTCCCTACCATCCTTCTGAGCCTAGAGCACCATGTCCCATAGGCAAAGAATACCTCTGGTCAAGTCGCTACTTGTCTACGCCGACTTCTGGAGAGCACATGGCACCTTCTGTGGAACCAGATGATGCTTTCTTAACTTCTACCTTATTTAAAGATGATGATCAGGAAACATATCTACCTAAACCTGAAGCCACCAGGACAAGGAAGCCTTCTAAAGGAGAAAGAGATGAAAACAGAGCTGCGATCCCCTCAGAGCATCTGCCTTTCTCTCAGAAGGCCAGGAAGCCGTTAACAGAACAAGAACTGCACGCCATGTCAGAGAAACTCTCTCAGCGGCTCTCTGAACTAGACTGGATGTTAAAAACTGCCCTGGGTGATCGAGGAACGGGCGAAACTGATGGTAATGATGGTGATGGCGGAGGTGAGGAGGTGCGCAGTGGGAACGAGGAGATGCTCTCGCAGCACAGTGACAGCGTCATGGAGTACGGACCAAAGAAGCCGAGGCCAGGATTTTCTACGTGCAGAAAGGCACCTTACAGGTCCCATTCACTGTCGCCATCTTCAGTGAACAAACACAGACAATTAGAGAAAGAGAAAAAAAGGCAGCACAAATCTAAAGGGACAGACTCATGCCATTTCCAAGCAAAG	0	0	0	1	0	0	0	215.285	0	107.643	0.42265
chr11|106845982|106856264|-	Smurf2	NM_001362894	10282	531	4	11,10,9,8	159,85,203,84	circRNA	TTGGGAAGAAAGGCGGACTGCCTCGGGAAGAATCCAGTATCTAAACCACATCACAAGAACTACACAGTGGGAACGCCCAACACGACCGGCGTCAGAATATTCTAGTCCTGGCAGACCCCTCAGCTGCTTTGTGGATGAGAATACTCCAATTACTGGAACAAATGGTGCAACGTGTGGACATTCTTCAGACCCCAGACTAGCAGAGAGAAGAGTCAGGTCCCAGCGACATAGAAATTACATGAGCAGGACACACTTACACACTCCTCCAGACCTACCGGAAGGCTATGAACAAAGGACAACGCAGCAGGGTCAGGTATATTTCTTACATACTCAGACTGGTGTGAGCACATGGCATGATCCACGAGTGCCTAGGGATCTTAGCAACATCAATTGTGAAGAGCTCGGTCCTTTGCCTCCTGGATGGGAGATCCGCAATACCGCAACAGGAAGAGTTTATTTCGTTGACCATAACAACAGAACAACACAATTTACAGATCCCCGGCTCTCTGCTAACTTGCATTTAGTTTTAAA	0	0	0	1	0	0	0	215.285	0	107.643	0.42265
chr11|107060471|107062782|-	Bptf	ENSMUST00000057892.14	2311	508	3	18,17,16	109,152,247	circRNA	AAACGTTTGGAGCAGCAGAAGCCTGCAGTCATCGCAGCGTCCACCACGTCCCCAGCAAACAACACAAGCAGCACTGTCTCTCCAGCCCAGAAGGTGATGGTGGCTCCCTTAAGTGGCTCGGTCACCCCTGGAACAAAGATGGTGCTGGCCACAAAAGTCGGCTCGCCTGCCACAGTCACATTCCAGCAAAACAAGAACTTCCATCAAACTTTTGCCACGTGGGTGAAGCAAGGCCAGTCCAATTCAGGCATGGTCCAGGTACAGCAGAAGGTCCTGGGGATCATTCCATCGACTACAGGTCCAAGCCAGCAAACCTTTACTTCATTCCAGCCCAGGACTGCAACTGTCACAATTAGGCCCAATACCTCAGCCTCTGCAGGAACCACTACCACATCACAGGTGATCACAGGGCCTCAGATCCGCCCTGGCATGACAGTGATTAGAACGCCACTCCAGCAGCCAGCACTGGGAAAGGCGATCATTCGAACACCAGTGGTGGTGCAGCCAG	0	0	0	1	0	0	0	215.285	0	107.643	0.42265
chr11|107670034|107673045|+	Helz	NM_001368755	3011	1389	3	29,30,31	637,235,517	circRNA	GTTGATTTGGAATCAAATCCACAGAACAGAAGTCCTGAATCCCGTCCTGGTGTTGTTTATTCCAACACTAAATTTCCTCGAAAAGATCATCTCAACCCAAGACACATAAATAATCTCCCTCTTCCTGCACCACACGCCCAGTATGCAATCCCTAGCCGCCATTTTCACCCGCTGCCTCAGCTGCCCAGGCCGCCGTTTCCCGCTTCCCAGCCGCACACCTTGTTAAATCAGCAACAGAATAATTTGCCTGAACAACCAAATCAGATGGCACCTCAGCCAAATCAGGTGGCACCCCAGCCAAATCAGATGACACCCCAGCCAAATCAGGTGGCACCCCAGCCAAATCAGGTGGTCCAGCAGCAGAGCCAGGCACCTCCACAGGCCCCACAGCCAGCACCTCAACTCTCTCCTGCATTTCAGGCGGGGCCCACCAATGCATTTTTCAATAATGCAGTTGCTCACCGACCACAGTCTCCTGCTGCAGAGGCTGTGGGTCCTGAGCAGCCGCCCCCTCCCGGGCTGCCCGATGGCCACAGTCCACTGAGAGCCATCACACAGCCTGGCCCCATCCTGGCATCACCTTTGAACAACTTTGTTGATGAGAGCTCTCCAGGATTGCCTATAGAAGAAGCTTTGGATGGAGTGCATGGAAGCGTAGCTCTGGAGACGCTGAGGCAGCAGCAGGCGCGGCTACAGCAGTGGAGTGAGCACCATGCCTACCTGAGCCAGGGCGGCATCCCCTATTCACACCATCACCATCCTCACCTCCCGCATCTTCCCCACACACCCATTGGCCTCCACCAGCCACCAGTGAGGGCAGAGTGGAAAGTCGCCGGCAGGGCTGACGATGAAACAGAGACAACATTCTCAAGGTTTCAAGACTTACTCAGAGAGCTGTCCCATCGGGATCAAGGTGACACTGGAGAACTAGCTGAAATGCCACCACCTCAGTCAAGACTTCTGCAGTACAGACAAGTTCAGCCTAGAAGTCCGCCAGCGGTCCCGTCTCCCCCTTCCTCCACAGACCACAGTAGCCAGTTTGCTAACTTTAATGACAGCAGCAGAGACATTGAAGTAGCCAACAGCCCAGCATTCCCGCAGCGCCTCCCGCCTCAGCTATTTGGCTCCCCTTTCTCGTTGCCATCTGAACACCTTGCCCCTCCTCCTCTGAAATACCTGGCTCCGGAAGGAGCATGGAATTTTGCTAACTTGCAGCAGAATCACTTAATAGGGCCGGGCTTTCCCTATGGCCTACCTCCATTGCCTCCCAGGCCACCACAGAACCCTTTTATACACATCCAGAACCATCAACACGCTGCTGGTCAAGAGCCATTTCACCCACTGTCATCTCGAACAGTGTCTGCTTCTTCGCTCCCCAGCCTAGAAGAG	0	0	0	1	0	0	0	215.285	0	107.643	0.42265
chr11|108012626|108014381|-	Prkca	NM_011101	1755	389	3	8,7,6	97,135,157	circRNA	TACGAGATGCAAAAAATCTAATCCCTATGGATCCAAATGGGCTTTCGGATCCTTATGTGAAGCTGAAACTTATCCCTGACCCCAAGAATGAGAGCAAACAGAAAACCAAAACCATCCGCTCCACACTGAATCCTCAGTGGAATGAGTCCTTCACGTTCAAATTAAAACCTTCAGACAAAGACCGGCGACTGTCTGTAGAAATCTGGGACTGGGATCGGACGACTCGGAATGACTTCATGGGATCCCTTTCCTTTGGTGTCTCAGAGCTAATGAAGATGCCGGCCAGTGGATGgtataaactgctcaaccaagaagagggcgaatactacaatgtgcccATTCCAGAAGGAGATGAAGAAGGCAACATGGAACTCAGGCAGAAGTTTGAG	0	0	0	1	0	0	0	215.285	0	107.643	0.42265
chr11|108434125|108531465|+	Cep112	ENSMUST00000150863.8	97340	1741	16	2,3,4,5,6,7,8,9,10,11,12,13,14,15,16,17	114,191,173,91,78,48,78,87,100,119,144,155,130,93,60,80	circRNA	ACAGGATTATGGAAACAGGAAGTGAAGAAGAAAAATGGGAGAAGCTAGATGCAGAATTTGATCACTTCGTGGTAGATATGAAGCCCTTTGTTTTAAAATTACCCCATAGGTCAGAACGGCAGAGGTGTGCTCTTTGGATCAGAAAGCTGTGTGAGCCCTCAGGAACGGGTGCAGGACTCATGGGTAGGAAGAATCGAAACCTGTATGCAAAGCTGTTACTGCATATGCTTAGGCGAGGAATACTTGAAGGCCCTTTCACACACCGCCCGGAGCCAGGAACGCTGAAAACATTGCCATCGTACATGTCCATCTATTTTGATGAACCAAATCAAGCACAACCCAAAGATTCGAGCCCAGAGAAGTTACCTGACTGGGTGAGGGGTGAGCTGCAGACGGGCGAGCAGAGGTTAAGTGACTCATGGCAGTGCTCTTCTGGAGAGGACAACACGCTGGTGCTGGCGGCCAGTGATGCTCACAGAGAACAGTACACTGGAAAGCTCCGAATGAGGTCCCATTCTGTGAGTCCAACTTATAGAGAAGACAAACAACACATTACTTCAAAGATCTGTGAAGTTCATTCAAAAACGTCTCCTATTTCTTTGGATGACAGTGACATTGAAGTTCGCCTGAACAGTTGGAATCTTGGGATTGAAAATCCCCGGTACCTGAGACAGAAACCTCTCCCAGTTTCTCTGATGACTCCCAAGGGCAGCCTGAGGAAGGCTAGCAGTCTTCATGATGACCATTTTCTCTCTCGAATGCACGAGAAAGAGTTGGACATGAAAACAAAAATGATGGAAGCAAAATTTTCTGAAGAGAAACTTAAGCTGCAGCAGAAGCATGATGCCGAAGTGCAGAAGATTTTAGAAAGAAAGAATAATGAATTAGAAGAGTTGAAAATCTTATACAAAAAGAAACAAACTGAAACTGAGGAGACCATACGAAAGCTTGAAAAGAAAGTTCAGATCCTTATCCGTGACTGTCAGGTTATCAGAGAAACTAAAGAAAACCAGATAACCGAGCTGAAGAAGATCTGTGAGCAAAGCACAGAGTCTCTGAATAATGATTGGGAAAAAAAGCTTCACAATGCTGTAGCAGAAATGGAAAAGGACAAATTTGAGCTTCAAAAGCACCATACGGAGACCATCCAGGAACTGCTGGAGGACACAAATGTGCGGCTGAGTAAAATGGAGGCAGACTATGTGGTGCAGATGCAGTCCACAAACCACATGATCAAAGAGCTGGAGGGCCGTGTCCAGCAACTGATGGGAGAAGCAGAGAACAGCAATCTACAGAGGCAGAAATTGACCCAAGAAAAATTGGAGCTGGAAAGATGCTACCAGATAACATGTAATGAATTGCAGGAGTTAAAGACAAGGCGCAACATACTACATAAAGAGAAAGAACATCTTGTAAATGACTATGAGCAAAATGTGAAATTATTAAAAACTAAATATGATTCTGACATAAATCTCCTGAGACAAGAGCATGCACTTTCAACTTCTAAGACATCTGGTGTGATTGAAGAGTTAGAACAGAACATCTGTCAATTAAAACAGCAGGTCCAAGAATCGGAGCTTCAGAGGAAACAGCAAGTAAAAGATCAAGAAAATAAGTTTCACATGGAGAAAAACCATTTAAAACACACCTATGAGAAAAAGGTTCATGAACTGCAGAGTGAACTTGATAAAGAGAAGGAAGATGCTCAGAGGAAGATCCATAAATTTGAGGAAGCTTTGAA	0	0	0	1	0	0	0	215.285	0	107.643	0.42265
chr11|108498243|108508365|+	Cep112	ENSMUST00000150863.8	10122	450	4	9,10,11,12	87,100,119,144	circRNA	TTGGACATGAAAACAAAAATGATGGAAGCAAAATTTTCTGAAGAGAAACTTAAGCTGCAGCAGAAGCATGATGCCGAAGTGCAGAAGATTTTAGAAAGAAAGAATAATGAATTAGAAGAGTTGAAAATCTTATACAAAAAGAAACAAACTGAAACTGAGGAGACCATACGAAAGCTTGAAAAGAAAGTTCAGATCCTTATCCGTGACTGTCAGGTTATCAGAGAAACTAAAGAAAACCAGATAACCGAGCTGAAGAAGATCTGTGAGCAAAGCACAGAGTCTCTGAATAATGATTGGGAAAAAAAGCTTCACAATGCTGTAGCAGAAATGGAAAAGGACAAATTTGAGCTTCAAAAGCACCATACGGAGACCATCCAGGAACTGCTGGAGGACACAAATGTGCGGCTGAGTAAAATGGAGGCAGACTATGTGGTGCAGATGCAGTCCACA	0	0	0	1	0	0	0	215.285	0	107.643	0.42265
chr11|113559510|113591932|-	Slc39a11	ENSMUST00000146031.7	32422	309	3	4,3,2	39,119,151	circRNA	CAAGCATTCCAGAGCAGAAGTGGAGGGAGCCGCCCTGCTTACAAGCCCGTCCCACATCAGGCTCATGTGCCTGTCTGCAGAAACCCACGGCTGGAACTTAATTACAATAAGCCTACTCAGCAGACATTTGAAAGACGAAGGTGCGATTCAGCAGTATCCAGCATGCTCCAAGGTTACAGCTCCGTGGTCCAGGCCTTGCTGGGGACCTTCTTCACCTGGGCAATGACAGCAGCCGGGGCAGCTCTCGTGTTCATATTCTCCAGCGGGCAGAGGCGGATCTTAGACGGAAGCCTGGGCTTTGCCGCAGGG	0	0	0	1	0	0	0	215.285	0	107.643	0.42265
chr11|115349085|115356842|-	Hid1	ENSMUST00000044152.12	7757	1416	11	17,16,15,14,13,12,11,10,9,8,7	92,81,107,228,165,79,152,91,141,57,223	circRNA	ACACGCGCTGCCCCTCTTCACTTCACTCCTCAACACCGTGTGTGCCTATGACCCTGTGGGCTACGGGATCCCCTACAACCACCTGCTCTTCTCGGACTACCGGGAGCCCCTGGTGGAGGAGGCTGCTCAGGTGCTTATTGTCACCTTGGACCATGACAGTGCTACCAGCACCAGCCCCACCGTGGACGGCACCACCACGGGCACAGCTATGGATGATGCTGATCCTCCAGGGCCCGAGAACCTGTTTGTGAACTACCTGTCCCGAATTCATCGTGAGGAGGACTTCCAGTTCATCCTCAAGGGGATCGCTCGGCTGCTGTCCAATCCCCTGCTCCAGACCTACCTTCCCAACTCCACCAAGAAGATCCAGTTTCACCAGGAGTTGCTTGTTCTCTTCTGGAAACTCTGTGACTTCAACAAGAAATTCCTCTTCTTTGTACTGAAGAGCAGTGACGTGCTGGATATCCTGGTTCCTATCCTCTATTTTCTCAACGACGCCCGGGCAGATCAATCTCGGGTGGGCTTGATGCACATCGGGGTCTTCATCCTGCTGCTCCTGAGTGGGGAGAGGAACTTTGGGGTACGGCTGAACAAGCCCTACTCAGTGCGCGTGCCCATGGACATCCCGGTCTTCACAGGCACACATGCAGATTTGCTCATTGTGGTATTCCACAAAATCATCACCAGCGGTCATCAGCGGTTGCAACCCCTCTTCGACTGCCTGCTCACCATTGTGGTCAACGTGTCTCCCTACCTCAAGAGCCTGTCCATGGTGACTGCCAACAAGCTCCTGCATCTGCTCGAGGCCTTCTCGACCACCTGGTTCCTCTTCTCGGCATCTCAGAACCACCATCTGGTCTTCTTCCTTCTGGAGGTCTTCAACAACATTATCCAGTACCAGTTTGATGGCAATTCCAACCTGGTCTATGCCATCATCCGTAAACGTGCGGTCTTCCACCAGCTGGCCAACCTGCCCACTGACCCACCCTCCATCCACAAGGCACTTCAGCGGCGGCGGAGGACACCAGAGCCCCTGTCCCGTACTGGTTCCCAGGAGGGAACGTCCATGGAGGGATCCCGCCCTGCTGCCCCTGCAGAACCAGGCACCCTTAAGACTAGCCTGGTGGCCACTCCAGGCATCGACAAGCTGACAGAGAAATCCCAGGTATCAGAGGACGGCACCTTGAGGTCTCTAGAGCCCGAATCCCAGCAAAGCTCAGCAGAAAACAGCCCATCTGATGGGGAGTCCAGCCAAACATGGAGAGAGCAACGGAGATTGTCCAATGCATCAGCCAGTGGCCAGTGGAGCCCAACATCAGATTGGATCTTGTCCTGGAAGTCAAAGCTGCCGCTGCAGACCATCATGCGCCTGCTGCAGGTCCTGGTTCCCCAGGTGGAGAAGATCTGCATTGACAA	0	0	0	1	0	0	0	215.285	0	107.643	0.42265
chr11|115565153|115570120|+	Nup85	ENSMUST00000021085.10	4967	564	6	2,3,4,5,6,7	94,163,71,44,70,122	circRNA	TGGATTCCAGGTGTGAATTCCAAGAAGAAGCAAATGTGTTTTGACTGGGGCCCCGGCGAGATGCTTCTGTGTGAAACTTCCTTCAACCAAACAGGCAAATCAGAGAAGGTGCCGAGCTGCCCTTTTATCTACATCATACGGAAAGATGTGGATGTTTACTCTCAAATTTTGAGAAAACTCTTCAATGAATCCCATGGAATCTTTGTTGGCCTGCAAAAAATTGAGGAAGAACTGTCGGGGAAGTCCAGGAAAGCTCAATTGGTTCGAGTGAGTAAAAATTACCGTTCAGTCATACGGGCCTGTATGGAAGAAATGCATCAGGTTGCAATTGCTGCTAAAGATCCAGCCAGTGGCCGGCAGTTCAGCAGCCAGGTCTCCATTTTGTCAGCCATGGAGCTCATTTGGAACCTGTGTGAGATTCTCTTTATTGAAGTAGCACCAGCTGGCCCTCTCCTCCTTCACCTTCTTGACTGGGTCCGACTGCACGTGTGCGAGGTGGACAGTTTGTCGGCAGATGTCCTGGGCGGTGACAACCCAAGCAAGCATGAAAACTTCTGGGACCTG	0	0	0	1	0	0	0	215.285	0	107.643	0.42265
chr11|116859496|116861667|+	Mfsd11	ENSMUST00000139954.8	2171	301	3	6,7,8	97,59,145	circRNA	TCCTTTGGACAGCACAAGGAAATTGCCTGACGATAAATTCTGATGAGCACACAATCGGGAGAAACAGCGGAATTTTCTGGGCACTCTTACAGTCTAGCTTGTTCTTTGGGAATCTCTACATATATTTTGCATGGCAAGGGAAGACCCAGATCTCAGAGCATGACCGAAGGACAGTGTTTATTGCTCTGACAGTGATAAGCCTCGTGGGGACCGTTCTGTTCTTTCTCATTCGGAAACCAGATCCTGAGAATGTCCTTGGAGAAGAAGAGTCTTGCGATGACCAGGACATGGAAGCCACCGA	0	0	0	1	0	0	0	215.285	0	107.643	0.42265
chr11|117752976|117756106|+	Tnrc6c	ENSMUST00000026658.12	3130	504	3	16,17,18	168,192,144	circRNA	CTGGATTGAACCCGAACATGAATGTCAACAGCATAGACATGAGCAGTGGCTTGTCTGTGAAGGACCCGTCGCAGTCCCAGTCACGCCTGCCTCAGTGGACACATCCCAACTCCATGGGTAACTTGTCTAGTGCTGCTTCTCCCCTGGACCAGAATCCTAGCAAGCATGGTGCTATCCCTGGAGGTCTAAGCATCGGGCCTCCAGGTAAGTCCTCCATTGATGACTCTTACGGCCGGTACGATTTAATTCAGAACAGTGAGTCACCAGCCAGTCCTCCCGTAGCTGTTCCCCATAGCTGGTCACGTGCCAAATCTGACAGTGATAAAATCTCAAATGGCTCCAGCATCAGCTGGCCCCCAGAATTCCACCCTGGAGTTCCATGGAAAGGACTTCAGAACATTGACCCTGAGAATGACCCTGATGTCACGCCTGGCAGTGTCCCTACAGGACCTACCATCAACACCACCATCCAGGATGTCAACCGCTACCTCCTCAAGAGTGGAG	0	0	0	1	0	0	0	215.285	0	107.643	0.42265
chr11|118177219|118185826|-	Cyth1	ENSMUST00000100181.10	8607	718	7	10,9,8,7,6,5,4	77,112,149,113,81,119,67	circRNA	GAAAAACATGCAGAGGAACAAACAGGTAGCCATGGGCAGAAAGAAATTTAACATGGATCCTAAAAAGGGGATCCAGTTCTTAATCGAGAATGGCCTGCTGAAGAACACTTGTGAGGACATCGCCCAGTTCCTGTATAAAGGGGAGGGGCTCAACAAGACAGCCATCGGCGACTACCTTGGGGAGAGGGATGAGTTCAGCATCCAGGTCCTGCATGCGTTTGTGGAACTGCACGAGTTCACCGACCTGAACCTCGTCCAGGCCTTGCGGCAGTTCCTGTGGAGCTTCCGGCTCCCTGGAGAGGCCCAGAAGATTGACCGGATGATGGAGGCCTTTGCCCAGCGGTACTGTCAGTGCAATACTGGGGTGTTCCAGTCTACAGACACCTGCTATGTCCTGTCCTTCGCAATCATAATGCTGAACACCAGCCTACACAACCCCAATGTCAAAGACAAGCCTACGGTGGAGAGATTCATCGCCATGAACCGAGGCATCAACGACGGAGGAGACCTGCCGGAGGAGCTGCTCCGGAATCTCTATGAGAGCATCAAAAACGAGCCCTTTAAAATCCCCGAAGATGATGGGAATGACCTCACACACACTTTCTTCAATCCAGACCGAGAGGGCTGGCTGCTCAAGCTCGGTGGCAGGGTAAAGACCTGGAAGAGGCGCTGGTTCATTCTGACTGACAACTGCCTTTACTACTTTGAATACACCACG	0	0	0	1	0	0	0	215.285	0	107.643	0.42265
chr11|119671277|119756414|+	Rptor	ENSMUST00000125583.7	85137	565	4	3,4,5,6	83,159,147,176	circRNA	ATCCTCTGTCTATGGGCCCTCAGAAAGCTCTGGAAACCATCGGTGCAAACCTACAGAAGCAGTATGAGAACTGGCAGCCAAGGGCTCGGTACAAGCAGAGCCTCGACCCTACTGTGGATGAAGTCAAGAAACTTTGCACATCTCTGCGCCGGAACGCCAAGGAGGAACGGGTCCTTTTCCACTACAATGGCCACGGGGTGCCCAGGCCTACAGTGAATGGAGAGGTCTGGGTCTTCAACAAGAACTACACTCAGTACATCCCTCTGTCCATATACGACCTGCAGACGTGGATGGGCAGCCCATCCATCTTTGTCTACGACTGTTCCAATGCTGGCCTCATCGTCAAGTCCTTCAAACAGTTTGCACTGCAGAGGGAGCAGGAACTAGAGGTAGCTGCGATTAACCCAAACCATCCACTTGCCCAGATGCCCTTGCCTCCCTCAATGAAAAACTGCATCCAGTTGGCAGCGTGTGAGGCACACGAGCTGCTGCCCATGATCCCTGACCTCCCAGCCGACCTGTTCACATCCTGCCTCACCACTCCCATCAAGATTGCTCTGCGCTG	0	0	0	1	0	0	0	215.285	0	107.643	0.42265
chr11|119993695|119998702|+	Baiap2	ENSMUST00000075180.11	5007	851	5	7,8,9,10,11	153,225,202,202,69	circRNA	TACATCGATGCCATCAGCAATAAGCAGGGCGAGCTGGAGAACTACGTGTCTGACGGCTACAAGACAGCACTCACTGAGGAGCGCAGGAGGTTCTGCTTCCTGGTGGAAAAGCAGTGCGCTGTGGCCAAGAACTCTGCTGCTTACCATTCCAAGGGCAAGGAGTTGCTGGCCCAGAAGCTGCCTCTGTGGCAGCAAGCCTGTGCCGACCCCAACAAGATCCCAGACCGTGCTGTCCAGCTGATGCAACAGATGGCCAATAGCAATGGCTCCATCCTTCCAAGTGCCCTGTCAGCTTCCAAGTCCAACCTGGTCATCTCAGATCCCATTCCTGGAGCCAAGCCCTTGCCAGTGCCACCTGAGCTGGCACCATTTGTGGGGCGGATGTCTGCTCAGGAGAATGTACCTGTCATGAATGGCGTCGCAGGCCCGGACAGCGAGGACTACAACCCCTGGGCTGACCGAAAGGCTGCCCAGCCCAAATCCCTGTCTCCCCCGCAGTCTCAAAGCAAGCTGAGCGACTCGTACTCCAACACACTCCCCGTGCGCAAGAGCGTGACGCCGAAGAACAGCTATGCCACCACTGAGAACAAGACACTGCCACGTTCAAGCTCCATGGCAGCTGGCCTAGAACGTAATGGCCGCATGCGGGTCAAGGCCATTTTCTCCCACGCGGCCGGTGACAATAGCACTCTGCTGAGCTTCAAGGAGGGCGACCTCATCACGCTGCTAGTGCCTGAGGCCCGTGACGGCTGGCACTATGGGGAGAGTGAGAAGACCAAGATGCGGGGCTGGTTCCCCTTCTCCTACACCCGGGTCCTGGACAGTGACGGAAGTGACAGATTGCATATGAG	0	0	0	1	0	0	0	215.285	0	107.643	0.42265
chr11|120132676|120141645|-	Slc38a10	NM_001164798	8969	695	6	8,7,6,5,4,3	183,103,125,144,94,46	circRNA	CGTTCCACGCCTACGGCAAGGCCGGGAAGATGCTGGTGGAGACCAGCATGATTGGGCTGATGCTGGGATCCTGCATTACCTTCTATGTCGTGATCGGTGACTTGGGGTCCAACTTCTTTGCTCCGCTGCTTGGATTACAGGTGACCAGGACTGTCCGTGTGTTCCTGCTCTTCGCAGTGTCCCTGTTCATTGTGCTCCCGCTCAGCCTGCAGAGAAACATGATGGCCTCTATCCAGTCCTTCAGTGCCATGGCGCTCCTCTTCTACACCGTCTTCATGTTCGTGATTGTGCTGTCCTCCCTTAAACATGGCCTCTTTAGTGGGCAGTGGCTGCGACAGGTCAGCTACATTCGCTGGGAAGGTGTTTTCCGCTGTGTCCCCATCTTTGGCATGTCCTTTGCCTGTCAGTCCCAGGTCCTGCCCACCTATGACAGCCTGGACGAGCCATCAGTGAAGACCATGAGCTCCATCTTTGCCTCCTCCCTCAACGTGGTCACCGCCTTCTATGTCATGGTGGGGTTTTTTGGTTACGTCAGCTTCACTGATGCCACCACAGGCAATGTGCTGATCCACTTCCCCTCCAACCCGGTGACAGAGATGATCCGAGTGGGCTTCGTGATGTCTGTGGCTGTGGGCTTCCCCATGATGATTCTGCCGTGCAGGCAGGCCTTGAACACACTGCTGTTTGAGCAGCAG	0	0	0	1	0	0	0	215.285	0	107.643	0.42265
chr11|120389367|120433128|-	Nploc4	NM_001195023	43761	1338	12	13,12,11,10,9,8,7,6,5,4,3,2	72,161,127,72,87,180,124,95,49,177,113,81	circRNA	ATAATCCGTGTCCAGTCCCCTGATGGCGTGAAGAGGATCACAGCTACGAAGAGAGAGACGGCTGCCACCTTCCTGAAAAAGGTTGCAAAGGAGTTTGGCTTCCAAAACAACGGCTTCTCAGTTTACATCAATAGAAACAAGACTGGAGAGATAACAGCATCGTCCAGCAAATCCCTCCATTTGCTAAAAATCAAGCATGGCGATTTGTTGTTCCTGTTTCCCTCAAGCCTTGCTGGACCCTCGTCTGAAATGGAAACATCGACCTCGGTAGGGTTAAAGGCCTTTGGTGCTCCTAACGTGGTTGAAGATGAGATCGATCAATACCTCAGCAAGCAGGATGGGAAGATTTACCGGAGCCGAGACCCACAGCTATGCCGCCATGGTCCCTTGGGCAAGTGTGTGCATTGTGTCCCACTGGAGCCATTTGATGAGGACTATCTGAACCACTTGGAGCCTCCTGTGAAGCACATGTCCTTCCATGCCTACATCCGGAAGCTGACTGGAGGGGCTGACAAGGGTAAGTTTGTTGCCCTGGAGAACATCAGCTGCAAGATTAAGTCAGGGTGTGAGGGACACCTCCCATGGCCAAATGGTATCTGCACCAAATGCCAGCCCAGTGCCATCACGCTGAACAGACAGAAATACCGACACGTGGACAACATCATGTTTGAGAATCATACTGTTGCTGACCGCTTCCTTGACTTCTGGAGAAAGACCGGAAACCAGCATTTTGGGTACTTATACGGACGGTACACAGAGCACAAGGACATTCCCCTCGGCATCAGGGCTGAAGTGGCTGCAATTTACGAGCCTCCTCAGATTGGTACACAGAACAGTCTGGAGCTTCTGGAAGACCCGAAAGCTGAGGTGGTTGACGAGATTGCCGCCAAACTTGGCCTGAGGAAGGTTGGATGGATATTCACGGACCTTGTCTCAGAAGACACCCGAAAGGGTACAGTCCGATACAGTCGGAATAAGGACACCTATTTCCTGAGTTCAGAAGAATGCATCACTGCAGGAGACTTTCAAAACAAGCACCCCAACATTTGCCGGCTCTCTCCCGATGGTCATTTTGGATCCAAGTTTGTTACTGCAGTGGCCACAGGTGGTCCTGACAACCAGGTTCACTTTGAAGGGTACCAGGTATCCAATCAGTGCATGGCACTAGTCCGAGATGAGTGTCTTCTACCTTGTAAGGATGCCCCTGAGCTTGGCTATGCTAAGGAGTCCAGCAGTGAGCAGTATGTTCCTGATGTGTTTTATAAGGACATAGACAAGTTTGGCAATGAGATCACCCAGCTGGCCCGTCCCCTGCCTGTGGAGTATCTCATCATAGAT	0	0	0	1	0	0	0	215.285	0	107.643	0.42265
chr11|121424925|121426703|+	Fn3krp	NM_181420	1778	327	3	2,3,4	152,92,83	circRNA	GCTAGAAGAATGTTTGAGGGTGAGATGGCAAGCTTAACTGCCATTCTGAAGACGGGTACAGTCAAGGTACCTAAGCCCATCAAGGTTGTCGATGCCCCAGGAGGTGGGAGCATGCTCGTGATGGAGCATTTGGACATGCGGTATCTGAGCAGTCATGCCACCAAGCTTGGGACCCAGCTTGCAGATCTACACCTTGAGAACAAGAGGCTTGGAGAGAGGCTGCTAAAGGAGGCTGGCACTGTGGGGAAAGGAGGTGAACAGGCAGAGCGGCAGTATGTGGACCAGTTTGGGTTTGATGTAGTGACATGCTGTGGATACCTCCCCCAG	0	0	0	1	0	0	0	215.285	0	107.643	0.42265
chr18|5705042|5761433|+	Zeb1	NM_011546	56391	672	4	2,3,4,5	201,162,203,106	circRNA	TTACAAATTATAATACTGTGGTAGAAGCAAATTCAGATTCCGATGATGAAGACAAACTCCATATTGTGGAAGAAGAAAGTATTACAGATGCAGCTGACTGTGAAGGTGGCATGCCAGATGATGAACTGCCAGCAGACCAGACAGTATTACCAGGAGGCAGTGACAGGGGGGGCGGTGCCAAGAACTGCTGGCAAGACAACGTGAAAGACAACGAGTGTGACTCAGATGCAGAAAATGAGCAAAACCATGATCCGAATGTGGAAGAATTTCTGCAGCAACAAGACACCGCCGTCATTTATCCTGAGGCGCCCGAGGAAGACCAGCGGCAGGGCACACCAGAAGCCAGCAGTCATGATGAAAACGGAACACCAGATGCATTTTCCCAGTTGCTCACCTGCCCGTATTGTGATAGAGGCTACAAGCGCTTTACCTCTTTGAAAGAACACATTAAGTACCGCCATGAGAAGAACGAGGACAACTTCAGCTGCTCCCTGTGCAGTTACACCTTTGCATACAGAACCCAGCTTGAACGTCATATGACATCACATAAGTCAGGAAGAGAGCAAAGACATGTGACACAGTCTGGGGGAAACCGCAAGTTCAAGTGCACTGAATGCGGGAAGGCCTTCAAGTACAAACACCACCTGAAAGAGCACTTACGGATTCACAGTG	0	0	0	1	0	0	0	215.285	0	107.643	0.42265
chr18|7901495|7910824|+	Wac	NM_001282093	9329	645	4	4,5,6,7	107,116,113,309	circRNA	GGACCAGTTACTCTCCACAAGAAAACTCACACAACCACAGTGCACTTCATAGTTCAAATTCACATTCTTCTAATCCAAGCAATAATCCAAGCAAAACTTCAGATGCACCTTATGATTCTGCAGATGATTGGTCTGAGCACATTAGCTCATCTGGAAAAAAGTACTACTACAATTGTCGCACAGAAGTTTCACAGTGGGAGAAACCAAAAGAGTGGCTTGAAAGAGAACAGAGACAAAAAGAAGCAAATAAGCTGGCAGTTAATAGTTTCCCAAAAGACAGGGATTACAGAAGAGAGGTGATGCAAGCAACAGCCACTAGTGGGTTCACCAGTGGAATGGAAGACAAGCATTCCAGCGATGCCAGTAGTTTGCTCCCACAGAATATTTTGTCTCAAACAAGCAGACACAATGACAAAGACTACAGACTGCCAAGAGCAGAGACTCACAGTAGCTCTACGCCAGTACAGCACCCCATCAAACCAGTGGTTCATCCAACCGCTACCCCAAGCACTGTTCCTTCTAGTCCATTTACGCTTCAGTCTGATCACCAGCCAAAGAAATCATTTGATGCTAATGGAGCATCTACTTTATCCAAACTGCCTACACCCACAGCTTCTCTCCCTGCACAGAAAACAGAGAGAAAAG	0	0	0	1	0	0	0	215.285	0	107.643	0.42265
chr18|9345193|9386809|-	Ccny	ENSMUST00000053917.5	41616	425	6	7,6,5,4,3,2	120,58,36,101,35,75	circRNA	ATTTAAACATGGAATTCAATCCTTCAGACCATCCTCGGGCCAGCACAATATTCCTCAGCAAATCTCAGACAGACGTGAGAGAAAAACGCAAGAGTCTCTTCATTAACCATCATCCTCCAGGGCAGACATCAAGGAAATACAGCTCTTGCTCCACCATCTTCCTAGATGACAGCACAGTCAGCCAGCCAAACCTCAAGTACACCATCAAATGTGTAGCTCTTGCGATATATTACCACATCAAAAACAGGGACCCAGATGGAAGGATGCTCTTAGATATTTTTGATGAAAACCTCCACCCTCTTTCGAAATCCGAAGTGCCACCTGATTATGACAAACACAACCCAGAACAGAAGCAAATTTACCGGTTCGTTCGGACACTCTTCAGTGCTGCTCAGCTGACAGCTGAATGTGCCATTGTCACCCTG	0	0	0	1	0	0	0	215.285	0	107.643	0.42265
chr18|10574874|10588550|-	Esco1	ENSMUST00000025142.12	13676	657	6	9,8,7,6,5,4	144,90,132,115,64,112	circRNA	AATTTCAGCATATGTTCAGCATCTGAGGTGGAGACTAATCCATTAGAAAACACTGCTGCTGCCTCAACTCTTCTCAGTCAAGCTAAGATTGATGAGGACAGAACATTTCCAGGTTCAGCTCCTAATCAGCAGCACAGTGTACTCAGTGATGAAGCGTCTATCAACAGAAAGAACAGGGATGTACCACCAAACCATTCTCAGCTGAAGCATGATTCTCATTTGGAGATAACAATTCCAAAGTCCTTGAAACTGAAAGACTCAGAGAAAGTGGATGAAAAACAGCTGGTCATAgatgcaggacacaaacgatttggagcagtgtcctgtaatATCTGTGGAATGCTCTATACAGCTTCAAATCCAGAAGATGAAACACAGCACCTGCTTTTCCACAACCAGTTTATAAGCGCTGTAAAGTATGTGGGCTGGAAAAAGGAAAGAATTCTTGCTGAATATCCTGATGGTAGAATAATAATGGTTCTTCCTGAAGACCCAAAGTATGCCCTGAAAAAGGTTGATGAAATTAGAGAGATGGTTGACAATGATCTGGGTTTCCAACAGGCTCCATTGATGTGCTATTCCAGAACTAAGACACTTCTCTTTATTTCTAATGACAAAAAAGTAGTTGGTTGCCTAATTGCAGAACATATCCAGTGG	0	0	0	1	0	0	0	215.285	0	107.643	0.42265
chr18|10740982|10778300|+	Mib1	ENSMUST00000052838.10	37318	1600	11	2,3,4,5,6,7,8,9,10,11,12	172,130,105,67,205,184,145,134,108,198,152	circRNA	GCATCAAGCATGATGGAACTATGTGTGATACCTGCCGCCAGCAACCAATCATTGGCATTCGATGGAAATGTGCAGAGTGCACCAATTATGATTTGTGCACTGTTTGTTATCATGGAGATAAACATCACTTAAGGCATCGCTTTTATAGGATTACTACACCAGGAAGTGAACGGGTTCTGTTAGAGTCTCGTAGAAAATCTAAGAAGATTACAGCCAGAGGAATCTTTGCTGGTGCCAGAGTGGTGCGAGGAGTGGACTGGCAGTGGGAAGATCAAGATGGAGGCAATGGGCGTAGAGGAAAGGTCACGGAGATCCAGGACTGGAGTGCATCCAGCCCACACAGTGCAGCCTATGTTCTCTGGGATAACGGTGCTAAGAACCTTTACAGGGTTGGCTTTGAGGGCATGTCTGATCTCAAGTGTGTCCAGGATGCCAAAGGAGGTTCTTTCTACAGAGATCATTGCCCTGTGCTAGGTGAGCAGAATGGCAACAGGAATCCTGGTGGATTGCAGATTGGTGACCTGGTAAATATAGACCTTGATCTAGAAATTGTCCAGTCTTTACAGCACGGTCATGGAGGATGGACCGATGGCATGTTTGAGACTTTAACTACAACTGGAACCGTCTGTGGCATTGATGAAGATCATGACATTGTAGTACAGTATCCAAGTGGCAATAGATGGACTTTCAATCCTGCTGTTCTCACTAAGGCAAACATTGTCCGAAGTGGGGATGCTGCACAGGGTGCAGAAGGAGGCACCTCACAGTTTCAAGTGGGTGATCTTGTGCAAGTTTGTTATGATCTGGAAAGAATTAAACTTCTCCAAAGAGGACATGGTGAATGGGCTGAAGCAATGCTTCCAACTTTAGGTAAAGTTGGCCGAGTACAACAGATTTATTCGGACAGTGACTTAAAGGTGGAAGTCTGTGGAACATCTTGGACGTATAACCCTGCAGCAGTTTCCAAGGTGGCCCCTGCAGGATCAGCCATTAGCAATGCATCTGGTGAAAGACTCTCCCAGCTTCTGAAGAAATTATTTGAAACCCAAGAATCTGGTGACCTCAATGAAGAGCTGGTTAAGGCTGCTGCCAATGGAGACGTGGCTAAAGTGGAAGATTTGCTGAAAAGACCAGATGTGGATGTAAACGGACAGTGTGCTGGCCACACAGCAATGCAAGCTGCTAGTCAGAACGGACATGTTGATATTTTGAAATTACTTTTGAAGCAAAATGTTGATGTTGAAGCAGAGGATAAAGATGGAGATCGAGCCGTTCACCATGCAGCCTTTGGAGATGAGGGTGCTGTCATAGAAGTCCTACACCGAGGCAGTGCTGACCTGAATGCTCGTAATAAGCGTAGACAGACGCCTCTTCATATTGCTGTCAATAAAGGTCATCTTCAAGTTGTGAAGACTTTGTTGGATTTTGGTTGTCATCCCAGTCTCCAGGATTCTGAAGGTGACACCCCTCTCCATGATGCCATAAGTAAGAAACGGGATGACATTCTGGCAGTTCTTCTGGAAGCTGGAGCAGATGTGACCATCACGAACAATAACGGGTTCAATGCCCTGCACCATGCTGCACTGAGAGGGAACCCCAG	0	0	0	1	0	0	0	215.285	0	107.643	0.42265
chr18|14636495|14670393|-	Ss18	ENSMUST00000040964.12	33898	728	6	8,7,6,5,4,3	123,93,105,168,154,85	circRNA	GTATCAGCAGATATTGCATACAAACCTGGTATACCTTGCTACAATAGCAGACTCTAATCAAAATATGCAGTCTCTCTTACCAGCACCGCCCACACAGACTATGCCAATGGGTCCTGGAGGGATGAGTCAGAGTGGCCCTCCACCCCCTCCCCGCTCTCACAACATGCCTTCAGATGGAATGGTGGGTGGGGGCCCTCCTGCACCACACATGCAGAACCAGATGAACGGCCAGATGCCTGGGCCGATGATGCACCAGCAGCCTCCTTCTCAGCAGTACAATATGCCACCTGGAGGGGCACAGCATTACCAAGGACAGCAGGCGCCCATGGGGCTGATGGGCCAAGTTAACCAAGGCAGTCACATGATGGGCCAGCGACAGATGCCTCCCTACAGACCTCCGCAACAGGGCCCACCACAGCAGTACTCAGGCCAGGAAGACTATTATGGGGACCAATACAGTCATGGTGGACAAGGTCCTCCAGAAGGCATGAACCAGCAATATTACCCTGATGGTCATAATGATTACGGTTATCAGCAACCGTCGTATCCTGAACAAGGCTACGATAGGCCTTATGAGGATTCCTCACAACATTACTACGAAGGAGGAAACTCCCAGTATGGCCAACAGCAAGACGCTTACCAGGGACCACCTCCACAGCAAGGATACCCACCCCAGCAGCAGCAGTACCCGGGACAGCAGGGATACCCAGGGCAGCAGCAGAGCTATG	0	0	0	1	0	0	0	215.285	0	107.643	0.42265
chr18|14796912|14859276|+	Taf4b	ENSMUST00000169862.1	62364	2063	13	2,3,4,5,6,7,8,9,10,11,12,13,14	146,108,162,123,90,600,133,112,170,131,126,57,105	circRNA	GAACAGTTTTGATCAAAAGTAACAGTGGTCAGTTGATGCTGGTATCGCCTCAGCAAGCTGTAACAGGAGCCAAGACCACAAGTAACATAACTCCAAGACCAGCAGTACCAGCAAACACTCAAACAGTAAAGATCTGTACAGTGCCGAATTCTAGCTCACAATTAATGAAGAAAGTAACAGTGGCGCCTGTTAAAAATTTGACACAGATAGGAACTACTGTGGCAACCACTGCCTCCAGTACTTCCTCAGGACAACCTGTGGCTCTACCAAGCAGTGTCATCACAGTTACTCCTGCAAAGCTGGTGAATACTGTATCCACCCTGAAGTCATCAAGTTTGGGAGTGTTATCTACCCCCTCAAATGACGCACGTCTCAAAGCTGAGACTTCAGTAGCTGCTCAGACTGCTCTTCCTCCGACAGTGCTAGAAAATGTGAAAAAATGTAAAAACTTCCTTTCAATGTTAATAAAACTAGCATGTAGTGGATCACAGTCTCCAGAAATGGGGCAGAATGTGAAGAGGCTGGTGGAGCAGCTTTTGGATGCAGAAATTGAAGCAGAAGAGTTTACTAGGAAACTGTATATTGAACTCAAGTCTGCACCTCAGCCGCACCTCGTCCCTTTTCTTAAGAAGAGTGTGGTTGCCCTAAGACAGCTTCTTCCAAATTCCCAGAGCTTCATTGAGAACTGTGTGAAGGAAGTTTCTGGTGATGTGGTCATTTCCTCCTGTACCATGACAACAGCAACGTCTCCTGTGGTGACAAGTACAGTTTCCCCAGTCCTTGTGTCTGGAGCAACAGCACCCAGAACTCTGTCTGTTCAGCAGACCCTGAATCCACTTGCTGGTCCAGGAGTAGCAAACACTGGAGTTGTGACACTGCATTCTGTTGCCCCAGCTGCTGCAACAGGAGGTACGACAGCTGCAACTGTTTTGCTTCAAACTTCAAAACCACTAACAACATCAGTACCAAATACAGTGGCAGCAGTGTCCCTTCAGCCTGAGAATCCAGTTGTGTCTGGGGCAGCAGTAACACTGGCTATTCCATCAGCAACTTTTGGAGAAGCGTCCGCTACACCTCTTTGTCTTCCATCTGCGAAGCCTGCCATTACCTCTGCTGGGACCAAAGCTGATAAACCTGCCATTGGCACTCCAGTCCAGATCGTTACACAACCGAGCACCCTCCTTCCACAGGCGGCTGGCATTCCACAGACAGCCAAAGTCAAGCAACTAGTTGTACAGCAGCCTTCAGGAAGCAGTGTGAATCATGTGACCTCCATTTCCCATTCCTCACCATTGAGCACTCAGAACTGTGGGCAGAAGACACCAGTAAATGCTGTGATGCCTACTAGTAAGTTTCCTCCATCTTCCATCATAAAGCAAATTACTCTGCCTGGAAATAAACTTTTGTCGCTTCAAGCTCAAAGATCTTCTATTCAGAGCAATAAAATAAAAGAGAATGGACCAACATGCTTCAGAGGTGAAGATGACATCAATGATGTGACTTTCATGGCAGAGGTCAACCTTGATGAAGAAAATGCCTGCATCTTAGCAGCACATTCTGACTTTGTTGGCACACTTATTCAGTCATGTAAAGAAGAACCATTCCTTGTCATTGGAGCTCTACAGAAGAGAATTTTAGACATTGGTAAAAAGCATGACATTACAGAACTTAACTCTGATGCTGTGAACTTGATCTCCCATGCAACACAGGAGAGATTACGAGGCCTTCTAGAGAAACTAACTACAATTGCTCAGCATCGAATGACTATTTACAAGGGAAGTGAAAATTATATCTTGTCTACTGATACCAGATCACAGCTCAAATTTCTTGAAAAGCTCGATCAGTTGGAGAAACAGAGGAAGGATTTAGAAGAAAGAGAGATGTTACTAAAGGCAGCCAAGAGTCGCTCCAATAAAGAAGATCCAGAGCAGCTGAGATTAAAACAAAAAGCCAAAGAGTTGCAGCAGTTGGAGCTTGCCCAGATCCAGTACAGAGATGCTAATCTCACAGCTCTTGCAGCTATTGGACCAAGGAAGAAGAGACCACTAGAATCAGGAAATGAG	0	0	0	1	0	0	0	215.285	0	107.643	0.42265
chr18|16622127|16644074|-	Cdh2	ENSMUST00000025166.13	21947	1647	9	14,13,12,11,10,9,8,7,6	140,234,234,143,254,186,138,173,145	circRNA	TTGAGAGCACATGCAGTGGACATCAATGGCAATCAAGTGGAGAACCCCATTGACATTGTCATCAATGTTATTGACATGAATGATAACAGACCTGAGTTTCTGCACCAGGTTTGGAATGGGTCTGTTCCAGAGGGATCAAAGCCTGGGACGTATGTGATGACGGTCACTGCCATTGATGCGGATGATCCAAATGCCCTGAATGGAATGCTGCGGTACAGGATCCTGTCCCAGGCGCCCAGCACACCTTCACCCAACATGTTTACAATCAACAATGAGACTGGGGACATCATCACTGTGGCAGCTGGTCTGGATCGAGAGAAAGTGCAACAGTATACGTTAATAATTCAAGCCACAGACATGGAAGGCAATCCCACTTATGGCCTTTCAAACACAGCCACAGCCGTCATCACGGTGACAGATGTCAATGACAATCCTCCAGAGTTTACTGCCATGACTTTCTACGGAGAAGTCCCTGAGAACAGGGTGGACGTCATTGTAGCCAACCTAACTGTCACGGACAAAGATCAGCCCCACACGCCGGCCTGGAATGCGGCATACAGAATCAGTGGTGGAGACCCTACAGGAAGGTTTGCCATCCTGACAGACCCCAACAGCAATGATGGGCTAGTCACAGTGGTAAAACCAATTGACTTTGAAACGAATAGGATGTTTGTCCTTACTGTTGCTGCAGAAAACCAAGTGCCATTAGCTAAAGGCATTCAGCACCCACCTCAGTCGACAGCCACTGTGTCTGTGACAGTTATTGATGTCAATGAAAATCCTTATTTTGCCCCAAATCCTAAAATCATTCGCCAAGAGGAAGGCCTCCACGCAGGTACCATGCTGACCACGCTCACTGCTCAGGACCCCGATCGATATATGCAACAGAATATCAGATACACAAAATTGTCTGATCCTGCCAACTGGCTGAAAATAGACCCCGTGAATGGGCAGATCACTACTATTGCCGTTTTGGACAGAGAATCGCCAAATGTAAAAAACAACATCTATAATGCTACCTTCCTTGCTTCTGACAATGGAATCCCGCCTATGAGTGGGACAGGAACACTGCAAATCTATTTACTTGATATCAATGACAACGCCCCTCAGGTGTTACCTCAAGAGGCGGAGACCTGTGAAACTCCAGAACCCAACTCAATTAACATCACAGCACTTGATTATGACATAGACCCAAACGCCGGGCCGTTCGCGTTTGATCTTCCCTTATCTCCAGTGACTATTAAAAGAAACTGGACCATCAACCGGCTTAATGGTGATTTTGCTCAGCTCAATTTAAAGATAAAATTTTTGGAAGCTGGTATCTATGAAGTTCCCATCATTATCACAGATTCAGGGAATCCCCCCAAGTCCAACATTTCCATCCTGCGTGTGAAAGTTTGTCAGTGTGACTCCAATGGAGACTGCACGGACGTGGACAGGATCGTGGGTGCAGGGCTTGGCACGGGCGCCATCATCGCTATCCTTCTGTGTATCATCATCCTGCTGATCCTTGTTCTCATGTTTGTGGTATGGATGAAACGGCGGGATAAAGAGCGCCAAGCCAAGCAGCTTTTAATTGACCCAGAAGATGATGTAAGAGATAATATATTGAAATATGATGAAGAAGGTGGAGGAGAAGAAGACCAG	0	0	0	1	0	0	0	215.285	0	107.643	0.42265
chr18|20591833|20596081|+	Dsg2	ENSMUST00000059787.14	4248	721	4	10,11,12,13	143,228,228,122	circRNA	ATATGTAAAAGTGCAAGACACTGACAACTGGGTCTCTGTGGACTCCGTCACTTCAGAGATTAAGCTTGTAAAGATTCCTGACTTTGAATCTAGATATGTCCAAAATGGTACCTACACTGCAAAGGTTGTGGCCATATCCAAAGAACATCCTCAAAAAACCATCACTGGCACCATCGTTATCACTGTTGAAGACGTCAATGACAATTGTCCCGTGCTGGTGGACTCTGTACGGAGTGTCTGTGAGGATGAACCATATGTGAATGTCACTGCAGAGGATTTGGATGGGGCCCAGAACAGTGCGCCATTCAGCTTCTCCATCATTGACCAGCCTCCTGGAACGGCACAGAAGTGGAAAATAACGCACCAGGAAAGTACCAGTGTGCTGCTGCAGCAGAGCGAGCGGAAACGCGGGAGAAGTGAGATTCCCTTCCTCATTTCCGACAGCCAGGGCTTCAGCTGCCCCGAAAGGCAGGTCCTTCAGCTCACTGTATGCGAGTGTCTGAAGGGCGGTGGCTGTGTGGCTGCACAGTATGACAACTACGTCGGGTTGGGCCCTGCCGCCATCGCTCTCATGATTCTAGCACTCCTGCTCCTGCTCCTGGTGCCGCTCTTGCTGTTGATATGCCACTGTGGAGGGGGCGCCAAAGGCTTCACCCCCATTCCTGGGACAATAGAGATGCTGCACCCTTGGAATAATGAAGGGGCACCTCCTGAGGACAAG	0	0	0	1	0	0	0	215.285	0	107.643	0.42265
chr18|21147731|21148904|-	Garem1	ENSMUST00000049260.6	1173	1173	1	4	1173	circRNA	GTGGCGTCGGGTGAATGCAATGAAGACACTGAAGTTTACAACATCACCCTGTGCACCGGGGATGAACTCACCCTAATGGGGCAGGCAGAAATCCTTTATGCAAAGACCTTCAAGGAGAAGTCACGTCTCAACACCATCTTCAAAAAGATTGGGAAGCTCAATTCCATCAGCAAGCTGGGGAAAGGCAAAATGCCCTGCCTCATTTGCATGAATCACCGGACCAATGAAAGCATCAGCCTTCCATTCCAGTGCAAGGGCAGATTTAGCACCCGAAGTCCCCTGGAACTTCAGATGCAGGAAGGGGAACACACCATCCGAAACATCGTGGAGAAGACTCGACTCCCCGTGAATGTGACAGTGCCCAGTCCCCCACCCAGAAATCCCTATGACCTCCACTTCATTAGAGAGGGGCACCGCTACAAGTTTGTGAACATCCAGACCAAGACAGTGGTGGTTTGTTGTGTGCTGCGCAACAACAAGATCCTCCCCATGCACTTCCCTTTGCACTTGACTGTCCCCAAGTTCAGCCTCCCGGAACACCAGGTGAAGGGAGACATGTGGCCAGAAACACTAGTCCATCACTGGCTTGGTATCTGCCAAGAGCAGTTTGACATCGATGAGTATTCACGGGCTGTGCGTGATGTGAAAACGGACTGGAATGAAGACTGCAAGAGCCCCAAAAAGGGCCGCTGCTCTGGCCACAACCATTTACCCAATTCCCTCAGCTATGCCCGCGATGAGCTCACCCAGTCCTTCCACCGACTCTCAGTCTGTGTGTATGGCAACAATCTCCATGGCAATAGTGAGGTGAATCTCCATGGCTGCAGGGACCTTGGGGGAGAGTGGGCCCCTTTTCCCCATGATATCCTTCCCTATCAAGACTCTGGTGACAGTGGGAGCGACTACCTTTTCCCGGAAGCTAATGAGGAGTCAGCGGGCATCCCGGGGAAAACAGAAGTTCCCTATGAAGAGCTGTGGCTGGAGGAAGGCAAGCCCAGCCGCCAGCCTCTCACTCGCTCACTCAGTGAGAAGAGCAGGTGCGACACCTTGAGAGGCTCCACGAGGTCCACGTGTGCACCCTCTTCTCCTCCCACCCCTGCGACCCTGGGAGCCACAATTAAGTCTTCAGAAATCGCCCTACCTCCACCTCCAGTGCCTCCCAAATCTGAAGCT	0	0	0	1	0	0	0	215.285	0	107.643	0.42265
chr18|30274268|30298758|+	Pik3c3	ENSMUST00000115812.9	24490	1102	9	2,3,4,5,6,7,8,9,10	189,144,130,87,96,72,105,93,186	circRNA	AGGGAGCTTGGAAGGGAAGAGAGAACAAAAGAGCTATAAAGCTGTCCTAGAAGATCCCATGTTAAAGTTTTCTGGGCTATACCAAGAGACATGCTCCGACCTCTATGTGACTTGTCAAGTGTTTGCTGAAGGGAAGCCCCTGGCCTTACCAGTCAGAACATCCTACAAGGCGTTTAGTACAAGATGGAATTGGAACGAGTGGCTGAAACTTCCGGTGAAGTACCCTGACCTGCCCAGGAATGCCCAAGTGGCCTTGACTATATGGGATGTGTATGGACCGGGAAGCGCTGTGCCAGTGGGAGGAACAACCGTGTCGCTCTTTGGAAAATATGGCATGTTTCGCCAAGGAATGCATGACTTGAAGGTCTGGCCTAACGTGGAGGCAGATGGTTCTGAACCTACAAGAACTCCCGGCAGAACAAGCAGCACACTGTCAGAAGATCAGATGAGCCGCCTCGCCAAGCTCACCAAGGCTCATCGGCAAGGACACATGGTGAAAGTGGATTGGCTGGACAGATTAACATTTAGAGAGATAGAAATGATAAATGAGAGTGAGAAACGAAGCTCTAATTTCATGTACTTGATGGTTGAGTTTCGCTGTGTCAAGTGCGATGACAAGGAGTATGGCATTGTTTACTATGAAAAGGATGGTGACGAATCATCTCCAATTTTAACCAGTTTTGAGTTAGTGAAAGTTCCTGATCCTCAAATGTCTATGGAGAATTTAGTGGAGAGCAAACACCACAAGCTTGCTCGGAGCTTAAGAAGCGGGCCATCTGACCACGATCTCAAACCCAACGCTACCACAAGAGATCAGCTAAATATTATTGTGAGTTACCCACCAACCAAGCAACTCACATATGAAGAACAAGATCTTGTTTGGAAATTTAGATATTATCTTACTAATCAAGAAAAAGCTCTGACGAAGTTCTTGAAGTGTGTTAATTGGGACCTGCCCCAGGAGGCCAAGCAGGCCCTGGAACTTCTGGGAAAGTGGAAGCCAATGGATGTAGAGGACTCCCTGGAGCTGCTCTCCTCTCATTACACCAACCCCACCGTGAGGCGCTACGCTGTGGCCCGCCTGAGGCAGGCCGATGATGAG	0	0	0	1	0	0	0	215.285	0	107.643	0.42265
chr18|34451207|34465220|-	Fam13b	NM_146084	14013	915	7	15,14,13,12,11,10,9	230,82,130,211,148,49,65	circRNA	TCTGTAGGTATACTGTTAGAGCCTTGTAGTGACCACGGGGATAGTGAAGATGGCTGTCCTGAGAGGAAGGAATATTTATTATGTGACAGTGATAAATTGCCGCACTTGATTCTGGATTCTAGTAGCAAGATACGTGATTTGAATGCCAACACTGAATTGGAAGTAACGGAAGGTCAGAGTGTTGGTGTTCAAGGAGAAGCAGCGTGTATACAGATTGCGCAGTTAGATCTGAAGAACGTTTCTGATGGTGATAAATGGGAAGAGCCGTTTCCTGCATTTAAGTCTTGGCAGGAAGACTGTGAGTCTGGAGAAGCTCAGCTGTCTCCACAGGCTGCCAGGATGACTCACCACCCCCTGGGAGAGGACTGCCCTCCAGTATTATCTCATCGTAGTTTAGATTTTGGGCAAAGCCAACGTTTCCTACATGATCCAGAAGCGTTGGATTTCTCGTCAAAGGCACTTTCCTTCACTAGAATTCGAAGGTCATCCTTCAGTTCAAAAGATGAGAAAAGAGAAGACAGAACACCATATCAGTTGGTCAAGAAACTTCAGAAAAAAATCAGACAATTCGAGGAGCAATTTGAAAGGGAAAGAAATAGCAAGCCCTCCTACAGCGACATTGCAGCCAATCCGAAGGTATTAAAATGGATGACAGAGCTTACGAAATTGCGGAAGCAAATTAAAGATGCAAAACACAAAAACTCTGATGGAGAATTTGCGCCTCAGACACGTCCTCGGAGTAACACTCTGCCAAAAAGTTTTGGCTCTTCTCTAGACCATGAGGACGGCGAGAGTGAAGGTGAGCCCAGAGTCATTCAGAAAGAGAAGACGCCATCGAAAGAAGCAACTCTTGAGCTGATTACCAAACGGTTGAAGGAGAACCGTGCCGAGCGGCACCTTCCTGAGGATATCAAG	0	0	0	1	0	0	0	215.285	0	107.643	0.42265
chr18|34462060|34499852|-	Fam13b	NM_146084	37792	1451	10	11,10,9,8,7,6,5,4,3,2	148,49,65,136,161,142,178,213,192,167	circRNA	ATTAAGTTCTGAAGTACTGATCGAGTTCTGCGTTTCTTCAATGAGGAACTACAGGCTGATCTTCTGCCATAATCTCAAACAGCCATAAATGACAGAACGATGCTTGCTCAGTGAGGGAAGCTGGTGCAGAAGCCGTGTTTTAAACTTAGGTGTTTAAGTACTCAAAGAAAAGACAGCTTTGATTTCTGGCTGCAAAAAAGCTATGAGGAAGAGCTCCTCCCCTTCCTTGAGTAACTGCAACTCCGATCTTGCTAGCAAAATATTTGGAATTCCACTTGATGAGCTGCAGCAGGGAGGACATCCAGACAATGAGGTTCCGTTCATAGTCCGCCACGTTGTGGACTATATTGAGGAACATGGAGGTCTGGAGCAACAAGGGCTGTTTCAAGTCAATGGGAATGCTGAGACAGTGGAGTGGCTTCGGCAGAGATACGACAGTGGAGAAGAGGTGGACTTGGTTAAGGAAGCGGACGTCCCCTCAGCCATTAGTCTCCTTAGGTTTTTCCTGCAGGAGCTCCCTGAGCCCGTCATACCTGGCAGCTTGCATATTCACTTGCTGCAGCTTTCTCAAGATTATAATAATGAAGATGAATTTGGAAGAAAGTTGAGGTTCCTCTTGCAACAGCTTCCACCTGTTAATTACAGTTTGTTAAAGTTTCTGTGTAGGTTTTTAGCCAATGTAGCATCACATCATGAAGAAATTTGGTCTGCAAATTCTTTGGCTGCTGTTTTTGGTCCAGATGTCTTCCACATTTACACGGATGTGGAAGATATGAAAGAGCAGGAAATTGTGAGCAGGATAATGGCGGGACTTCTAGAAAATTATTACGAGTTTTTTGAGAATGAAGAGGAAGATTTTTCATCAAATGATTTGAGTTCAATTACTGAGCAGGTTAATGAACTTTCTGAGGAAGAAGAGGAAGATGAAAAGCTGGAGCATATAGAAGAACTTCCAGAAGAAGGTGTAGAAAAGTCAGCTGGCATGCCAGAGGTGCTGCAGTTAAGGATGACTGAAAACCTTCTGGACTCAGACAGTGTTACAGCATCAACAAGGATTGATGCTGCTGCTGCTACTACTACTAATGCCAGTGATGGTAACATTAAGTGTTCAAAACCTGTGGCTGGTACTACTGCAGATAATGAAGTCATGCAGCAAGATTTTGTATTTGAGGATCAGAAAAATAATGAGTCTGTAGGTATACTGTTAGAGCCTTGTAGTGACCACGGGGATAGTGAAGATGGCTGTCCTGAGAGGAAGGAATATTTATTATGTGACAGTGATAAATTGCCGCACTTGATTCTGGATTCTAGTAGCAAGATACGTGATTTGAATGCCAACACTGAATTGGAAGTAACGGAAGGTCAGAGTGTTGGTGTTCAAGGAGAAGCAGCGTGTATACAGATTGCGCAGTTAGATCTGAAGAACGTTTCTGATGGTGATAAATGGGAAG	0	0	0	1	0	0	0	215.285	0	107.643	0.42265
chr18|34486978|34499852|-	Fam13b	NM_146084	12874	1053	6	7,6,5,4,3,2	161,142,178,213,192,167	circRNA	ATTAAGTTCTGAAGTACTGATCGAGTTCTGCGTTTCTTCAATGAGGAACTACAGGCTGATCTTCTGCCATAATCTCAAACAGCCATAAATGACAGAACGATGCTTGCTCAGTGAGGGAAGCTGGTGCAGAAGCCGTGTTTTAAACTTAGGTGTTTAAGTACTCAAAGAAAAGACAGCTTTGATTTCTGGCTGCAAAAAAGCTATGAGGAAGAGCTCCTCCCCTTCCTTGAGTAACTGCAACTCCGATCTTGCTAGCAAAATATTTGGAATTCCACTTGATGAGCTGCAGCAGGGAGGACATCCAGACAATGAGGTTCCGTTCATAGTCCGCCACGTTGTGGACTATATTGAGGAACATGGAGGTCTGGAGCAACAAGGGCTGTTTCAAGTCAATGGGAATGCTGAGACAGTGGAGTGGCTTCGGCAGAGATACGACAGTGGAGAAGAGGTGGACTTGGTTAAGGAAGCGGACGTCCCCTCAGCCATTAGTCTCCTTAGGTTTTTCCTGCAGGAGCTCCCTGAGCCCGTCATACCTGGCAGCTTGCATATTCACTTGCTGCAGCTTTCTCAAGATTATAATAATGAAGATGAATTTGGAAGAAAGTTGAGGTTCCTCTTGCAACAGCTTCCACCTGTTAATTACAGTTTGTTAAAGTTTCTGTGTAGGTTTTTAGCCAATGTAGCATCACATCATGAAGAAATTTGGTCTGCAAATTCTTTGGCTGCTGTTTTTGGTCCAGATGTCTTCCACATTTACACGGATGTGGAAGATATGAAAGAGCAGGAAATTGTGAGCAGGATAATGGCGGGACTTCTAGAAAATTATTACGAGTTTTTTGAGAATGAAGAGGAAGATTTTTCATCAAATGATTTGAGTTCAATTACTGAGCAGGTTAATGAACTTTCTGAGGAAGAAGAGGAAGATGAAAAGCTGGAGCATATAGAAGAACTTCCAGAAGAAGGTGTAGAAAAGTCAGCTGGCATGCCAGAGGTGCTGCAGTTAAGGATGACTGAAAACCTTCTGGACTCAGACAGTGTTACAGCATCAACAAG	0	0	0	1	0	0	0	215.285	0	107.643	0.42265
chr18|34799284|34810460|+	Kdm3b	NM_001081256	11176	2126	4	6,7,8,9	75,600,1249,202	circRNA	ACTGGTGAGGTCAAGTCAGTAGATCCCAGACTCACCCACGTGATGCTGATGGACAGCTCGACACCACAGAGTGAGGGGGGTACCATAAAAGCAGTAAAATCTTCCAAAGGAAAGAAGAAGAGAGAGAGCATAGAGGGGAGAGATGGCCGGAGGAGGAAAAGTGCTTCGGACTCTGGGTGTGACCCTGCTACAAAGAAATTAAAAGGAGACAGGGGTGAAGTAGACAGTAATGGGAGTGATGGAGGTGAGGCAAGCCGAGGGCCCTGGAAAGGAGGTAATGCCAGTGGAGAGCCAGGGCTGGAGCAGAGAGCCAAGCAGCCACCGTCTACATTTGTTCCCCAGATTAACCGCAACATTCGCTTTGCCACTTACACCAAAGAAAACGGCAGAACTCTGGTGGTACAGGATGAGCCTGTAGGTGGGGATACGCCCGTCCCTTTCACTCCGTATGCTTCAGCCACAGGTCAGACACCTTTGGCCCCAGAGGTAGGTGGAGCTGAAAACAAAGAGGCGGGAAAAACGCTGGAACAAGTTAGCCAGGGCATGGTGGCTTCAGCAGCTGTAGTCACTACCGCCAGCTCCACCCCAACCACGGTGAGGATCTCAGACACTGGCCTTGCATCAGGGACTGGGCCGGAAAAACAGAAAGGCAGCTGGTCGCAGGCCTCAGGAGAGAATTCAAGAAATTCTAGTCTGGCCTCTTCTGGATTTGGAGTGTCTCTCTCAAGTTTGTCACAACCATTGACTTTTGGAAGTGGACGGAGCCAGTCCAATGGAGTTTTAGCCACAGATAACAAGCCTTTGGGCTTCTCTTTCAGCTGCAGCTCTGCATCAGAGTCTCAGAAGGACTCCGATCTCTCCAAGAACTTGTTTTTTCAATGCATGTCCCAAAATGTACCCAGCACTAACTACCTGAGCAGGGTTTCAGAGAGCGTGGCCGATGACTCCTCGAGCAGGGATTCCTTCACACAAAGCCTCGAGAGCCTGACTTCAGGCCTGTGTAAAGGCAGATCTGTTCTCGGAGCAGATACTCAGCCAGGTCCCAAGGCCGGCAGCTCTGTGGACCGAAAAGTGCCTGCAGAGTCCATGCCCACCCTTACTCCAGCCTTCCCACGGAGTCTCCTAAATACCCGCACCCCAGAGAATCATGAAAATCTATTTTTACAGCCCCCGAAACTGTCCCGAGAAGAACCTTCTAACCCTTTCCTGGCGTTTGTGGAGAAAGTGGAACACAGCCCTTTCAGCAGCTTTGTGTCTCAGGCATCAGGTAGCTCTTCCTCTGCTACCTCTGTCACCTCAAAGGCAACAGCCAGCTGGCCTGAGTCTCACTCCTCTGCAGAGTCTGCACCTTTAGCAAAGAAAAAGCCCCTCTTTATTACAACTGACTCCTCCAAGCTGGTATCTGGTGTTCTGGGCTCCGCTCTCAGCACTGGGAGTCCGAGTCTCTCTGCAGTGGGGAATGGCCGCTCCAGCTCGCCCACCAACAGCCTCACCCAACCTATTGAGATGCCTACTCTCTCCTCCAGTCCCACAGAAGAGAGGCCAACTGTGGGGCCTGGCCAGCAGGACAATCCGCTCCTCAAAACCTTCAGTACCGTCTTTGGCAGGCACTCAGGCAGCTTTCTCTCCGCCCCAGCAGAGTTTGCACAGGAGAACAAAGCACCTTTTGAAGCTGTAAAAAGGTTCTCATTGGATGAGCGAAGCTTGGCTTGCAGACAGGATTCGGACTCCAGCACCAACAGTGACCTGTCAGATCTGAGCGACTCAGAGGAGCAGCTGCAGGCCAAGAGTGGCCTGAAGGGGATTCCAGAGCACCTGATGGGGAAGCTAGGCCCCAACGGGGAGCGTAGTGCTGAGCTGCTACTGGGCAAGGGCAAAGGGAAGCAGGCCCCAAAGGGCCGGCCCCGGACTGCTCCCCTGAAAGTTGGCCAGTCGGTGCTGAAGGACGTGAGTAAAGTAAGGAAGCTGAAGCAGTCTGGAGAGCCCTTCCTGCAGGACGGCTCCTGCATCAACGTGGCGCCTCACTTGCACAAGTGCCGAGAGTGCCGCCTGGAGAGGTACCGCAAGTTTAAGGAACAGGAGCAAGATGATTCTACTGTAGCCTGCCGCTTCTTTCACTTCCGGAG	0	0	0	1	0	0	0	215.285	0	107.643	0.42265
chr18|35152600|35154540|+	Ctnna1	ENSMUST00000042345.6	1940	303	2	2,3	107,196	circRNA	AAATGACTGCCGTCCACGCAGGCAACATAAACTTCAAATGGGACCCCAAAAGTCTGGAGATTAGGACTCTGGCTGTTGAAAGACTGTTGGAGCCTCTTGTTACACAGGTTACAACCCTGGTAAACACCAATAGTAAAGGGCCGTCTAATAAAAAGAGAGGCCGTTCTAAGAAGGCCCATGTTTTGGCTGCATCTGTTGAACAAGCAACTGAGAATTTCTTGGAAAAGGGGGATAAAATTGCAAAAGAGAGCCAGTTTCTCAAGGAGGAGCTTGTGGTTGCTGTAGAAGATGTTCGAAAACAAG	0	0	0	1	0	0	0	215.285	0	107.643	0.42265
chr18|36632066|36634805|+	Ankhd1	NM_175375	2739	761	5	16,17,18,19,20	146,112,146,143,214	circRNA	CTGTGAGTACCAGAGTGCCTGTTGGTTCAAACAATCCCTCTCAGACCACAGAATGTCCTACACCTGAATCCTGTTATCAGACTCCAAGCAATATGGCTACCCCATCCACTCCACCTGTGTATCCTTCGGTTGACATTGATGCACATACGGAAAGCAATCATGACACAGCTTTAACACTGGCCTGTGCAGGTGGTCATGAAGAACTCGTATCTGTTCTCATTGCTCGGGATGCTAAAATTGAGCATAGAGACAAAAAAGGTTTTACCCCACTGATCCTGGCGGCAACAGCAGGGCATGTTGGAGTTGTTGAAATCCTTTTGGATAAAGGTGGAGATATAGAGGCACAATCTGAACGAACTAAAGATACTCCACTTTCTTTGGCATGTTCTGGTGGACGGCAGGAGGTGGTAGATTTGCTGCTGGCCCGAGGAGCCAATAAAGAACATAGGAATGTGTCTGATTATACACCACTGAGTCTGGCTGCATCTGGAGGATACGTGAATATTATTAAGATTTTACTTAATGCTGGGGCAGAAATTAATTCAAGGACTGGAAGTAAACTAGGTATTTCTCCATTGATGTTGGCTGCAATGAATGGACATGTTCCCGCAGTGAAATTGCTGCTTGATATGGGTTCAGACATTAATGCTCAGATAGAGACCAACCGGAACACAGCTCTCACCCTGGCCTGTTTCCAGGGTCGAGCAGAAGTAGTGAGTTTGCTTTTGGACCGCAAAGCCAATGTTGAACACAGGGCAAAG	0	0	0	1	0	0	0	215.285	0	107.643	0.42265
chr18|36764605|36765095|-	Dnd1	ENSMUST00000155827.1	490	490	1	2	490	ciRNA	GTAGGGGTGGAAGGTGCGGAAGGGTGGCTGGCTACTTAACAACATACCCCCAAATCTATAGTCAGGCACAAGTGGAGTTCCTGAACTACTGCCATATTAATGCTACTACCACTACTTACCTATATTTAAGTCACTTGTCTTACTAGTTTTGGGTGGTTTTTTGTTTGTTTGTTAGttcgttttttccgagaccgggtttctctttgtaatagcccaggctgtcctggacttaactttgtaaattaggctggtgtcaaactcaatgatatacctaactgtgcctctcaattgctgggattaaaggtgAATTCCAGACGTGCTAATGCAGCCAGTACCACAGTGGAGGATAAACAGTGATAAATCTTAGTTTCAGTTTTCTTTGACCAGAAAGGTAGCTATTGTGATGGTTATTAAGCAAATAGAGCCTGACTGCTTTGTATTCCCCTAGGGAATAATGAAGCCCAGGGAAGTTGTCACACCACCTAGAAGT	0	0	0	1	0	0	0	215.285	0	107.643	0.42265
chr18|39126832|39150118|+	Arhgap26	ENSMUST00000097593.8	23286	275	3	9,10,11	101,95,79	circRNA	GTCACTTTGGAACTTCCTGGGTGAAGCACTACTGTACCTACCAACGGGATTCCAAACAAATCACCATGGTTCCATTCGACCAAAAGTCAGGAGGAAAGGGGGGAGAAGACGAGTCCGTTACCCTCAAATCCTGCACACGGCGAAAGACAGACTCCATCGAGAAGCGATTCTGCTTTGACGTGGAAGCAGTAGACAGGCCAGGGGTTATCACCATGCAGGCGTTGTCGGAAGAGGACCGTAGGCTCTGGATGGAAGCCATGGATGGCCGGGAACCT	0	0	0	1	0	0	0	215.285	0	107.643	0.42265
chr18|39243605|39246924|+	Arhgap26	ENSMUST00000097593.8	3319	253	3	15,16,17	88,59,106	circRNA	ACCCCAAAGCAGCTTCTGAGACAGAAACTGATATCTGTGCCGAATGGGAGATAAAGACCGTCACCAGTGCTCTGAAGACCTACCTGAGAATGCTCCCAGGACCCCTCATGATGTACCAGTTTCAAAGAAGTTTCATCAAAGCAGCAAAGCTGGAAAACCAAGAGACTCGAGTGTCTGAGATCCACAGTCTTGTCCATCGGCTCCCGGAGAAGAATCGGCAGATGTTGCAGCTGCTCATGAACCACCTGGCCAA	0	0	0	1	0	0	0	215.285	0	107.643	0.42265
chr18|39415695|39428780|-	Nr3c1	NM_008173	13085	991	6	8,7,6,5,4,3	158,131,145,276,117,164	circRNA	CCCTGGAATGAGACCAGATGTGAGTTCTCCTCCGTCCAGCTCCTCCACAGCAACGGGACCACCTCCCAAACTCTGCCTGGTGTGCTCCGATGAAGCTTCGGGATGCCATTATGGGGTGCTGACGTGTGGAAGCTGTAAAGTCTTCTTTAAAAGAGCAGTGGAAGGACAGCACAATTACCTTTGTGCTGGAAGAAATGATTGCATCATTGATAAAATTCGAAGAAAAAACTGTCCAGCATGCCGCTATCGAAAATGTCTTCAAGCTGGAATGAACCTGGAAGCTCGAAAAACGAAGAAAAAAATTAAAGGAATTCAGCAAGCCACTGCAGGAGTCTCACAAGACACTTCTGAAAACGCTAACAAAACAATAGTTCCTGCCGCGCTGCCACAGCTTACCCCTACCCTGGTGTCACTGCTGGAGGTGATCGAGCCTGAGGTGTTATATGCAGGATATGACAGCTCTGTTCCAGACTCAGCATGGAGAATTATGACCACGCTCAACATGTTAGGTGGGCGCCAAGTGATTGCCGCAGTGAAATGGGCAAAGGCGATACCAGGATTCAGAAACTTACACCTGGATGACCAAATGACCCTTCTACAGTACTCATGGATGTTTCTCATGGCATTTGCCCTGGGTTGGAGATCATACAGACAAGCAAGTGGAAACCTGCTATGCTTTGCTCCTGATCTGATTATTAATGAGCAGAGAATGACTCTACCCTGCATGTATGACCAATGTAAACACATGCTGTTTATCTCCACTGAATTACAAAGATTGCAGGTATCCTATGAAGAGTATCTCTGTATGAAAACCTTACTGCTTCTCTCCTCAGTTCCTAAGGAAGGTCTGAAGAGCCAAGAGTTATTTGATGAGATTCGAATGACTTATATCAAAGAGCTAGGAAAAGCCATTGTCAAAAGGGAAGGAAACTCCAGTCAGAATTGGCAGCGGTTTTATCAACTGACAAAACTTTTGGACTCCATGCATGAT	0	0	0	1	0	0	0	215.285	0	107.643	0.42265
chr18|42519367|42530890|+	Tcerg1	NM_001039474	11523	1082	4	2,3,4,5	226,153,460,243	circRNA	GATGGCTCAACAGCAGGCCTTGAGGTTCCGAGGCCCAGCTCCCCCACCAAATGCCGTGATGCGAGGCCCGCCACCTCTCATGAGACCACCTCCTCCTTTCGGCATGATGAGAGGCCCTCCTCCACCACCCAGGCCCCCCTTTGGACGGCCTCCTTTTGATCCTAATATGCCACCAATGCCTCCTCCAGGAGGAATACCTCCACCTATGGGCCCACCTCACCTACAGAGACCACCTTTCATGCCTCCACCCATGGGAGCTATGCCTCCTCCTCCGGGTATGATGTTCCCACCAGGAATGCCTCCGGGGACTGCTCCTGGTGCTCCAGCACTGCCTCCCACTGAGGAGATATGGGTAGAAAATAAAACTCCAGATGGGAAGGTTTATTACTACAATGCTCGGACTCGTGAATCTGCATGGACCAAGCCAGATGGAGTTAAGGTTATTCAGCAATCAGAACTGACGCCCATGCTTGcagcccaagcacaggttcaggcccaggcccaggcccaggcccaagcacaggctcaggcccaggcccaggcacaagcccaggctcaggcccaggcccaggcccaggctcaggcacaagcccaggctcaggcccaggcccaggcccaggctcaggctcaagcccaagcccaagcgcaagcacaagcccaggcccaagcccaggcccaggctcaggcccaggcACAAGTCCAAGCACAAGCAGTAGGCGCTCCCACCCCTACCACCAGTAGCCCAGCACCTGCAGTGTCCACGTCAACTCCGACATCTACCCCATCCTCCACCACAGCTACCACGACAACTGCTACTTCAGTTGCACAGACAGTATCAACACCCACAACACAAGACCAGACCCCAAGTTCTGCTGTTTCAGTTGCCACACCTACAGTTAGTGTTTCAGCTCCTGCTCCTACAGCCACACCTGTGCAAACCGTACCCCAGCCGCACCCACAGACGTTACCTCCTGCTGTTCCTCACTCGGTACCTCAGCCGGCAGCAGCAATACCTGCTTTCCCACCAGTAATGGTGCCTCCGTTCCGTGTGCCCCTGCCTGGCATGCCAATCCCACTTCCAG	0	0	0	1	0	0	0	215.285	0	107.643	0.42265
chr18|42519367|42536974|+	Tcerg1	NM_001039474	17607	1459	7	2,3,4,5,6,7,8	226,153,460,243,63,201,113	circRNA	GATGGCTCAACAGCAGGCCTTGAGGTTCCGAGGCCCAGCTCCCCCACCAAATGCCGTGATGCGAGGCCCGCCACCTCTCATGAGACCACCTCCTCCTTTCGGCATGATGAGAGGCCCTCCTCCACCACCCAGGCCCCCCTTTGGACGGCCTCCTTTTGATCCTAATATGCCACCAATGCCTCCTCCAGGAGGAATACCTCCACCTATGGGCCCACCTCACCTACAGAGACCACCTTTCATGCCTCCACCCATGGGAGCTATGCCTCCTCCTCCGGGTATGATGTTCCCACCAGGAATGCCTCCGGGGACTGCTCCTGGTGCTCCAGCACTGCCTCCCACTGAGGAGATATGGGTAGAAAATAAAACTCCAGATGGGAAGGTTTATTACTACAATGCTCGGACTCGTGAATCTGCATGGACCAAGCCAGATGGAGTTAAGGTTATTCAGCAATCAGAACTGACGCCCATGCTTGcagcccaagcacaggttcaggcccaggcccaggcccaggcccaagcacaggctcaggcccaggcccaggcacaagcccaggctcaggcccaggcccaggcccaggctcaggcacaagcccaggctcaggcccaggcccaggcccaggctcaggctcaagcccaagcccaagcgcaagcacaagcccaggcccaagcccaggcccaggctcaggcccaggcACAAGTCCAAGCACAAGCAGTAGGCGCTCCCACCCCTACCACCAGTAGCCCAGCACCTGCAGTGTCCACGTCAACTCCGACATCTACCCCATCCTCCACCACAGCTACCACGACAACTGCTACTTCAGTTGCACAGACAGTATCAACACCCACAACACAAGACCAGACCCCAAGTTCTGCTGTTTCAGTTGCCACACCTACAGTTAGTGTTTCAGCTCCTGCTCCTACAGCCACACCTGTGCAAACCGTACCCCAGCCGCACCCACAGACGTTACCTCCTGCTGTTCCTCACTCGGTACCTCAGCCGGCAGCAGCAATACCTGCTTTCCCACCAGTAATGGTGCCTCCGTTCCGTGTGCCCCTGCCTGGCATGCCAATCCCACTTCCAGGTGTAGCAATGATGCAAATAGTCAGCTGCCCGTATGTAAAGACAGTCGCTACCACCAAGACCGGTGTACTACCAGGAATGGCCCCTCCTATAGTACCCATGATCCATCCCCAGGTTGCTATTGCAGCTTCACCTGCTACCCTAGCTGGGGCAACAGCAGTTTCTGAGTGGACTGAATATAAAACAGCAGATGGGAAGACGTACTATTATAATAATAGAACACTAGAATCCACGTGGGAGAAGCCCCAAGAACTGAAGGAGAAAGAAAAATTAGATGAGAAGATTAAAGAACCAATTAAGGAGGCCTCTGAAGAGCCATTGCCAATGGAGACTGAGGAGGAAGATCCTAAGGAAGAGCCTGTGAAGGAGATAAAGGAG	0	0	0	1	0	0	0	215.285	0	107.643	0.42265
chr18|44759175|44759420|-	Mcc	ENSMUST00000089874.8	245	245	1	2	245	circRNA	GAATGACTTGCTAATGGTCTGCAGACAGCTGAGCATGGAAGAGTCAGTGGCTGAGATCATGAACCAATTGGGCTCAGATGAAAACGGGAAGATTTCCTTCCAAGACTTCACAAGGTGCCACACGCAGCTTGTTAGAGAAATTAGGAAGGAGGAAGGAGACCTCTCCATGAAATCAGACATGTCCAGTACAAAGAGGCTGAGTGAGAGAATCACCTCCTGGCCCACGAGCAGTGACAACAGTCTGG	0	0	0	1	0	0	0	215.285	0	107.643	0.42265
chr18|53895530|53919033|+	Csnk1g3	ENSMUST00000069597.6	23503	919	5	2,3,4,5,6	424,41,70,149,235	circRNA	CTCTCTATCAACAGCAGCTTACATCACTGAGAAGATAATTTTGAAGACATACTTTGCTGAGAAGACAACTGAGAAGCTGTACGAATGGGATGAACAGGCGTCACTTGACTGACTATCCGCTGACGTTTGAGTGCTAGCGTTGCTCATAGGGTACTGCTACCTAGTGATGCACCTGCTCTTACAGTACCCCATTTCATCGTGCTTGTCTTGATTAAAGAATTCAAAGTGGAGTACCGCAAACTTGATATGGATAATAAAAAGAAAGACAAGGACAAATCAGATGATAGAATGGCACGGCCCAGTGGTCGGTCAGGGCACAGCACTCGAGGAACTGGGTCTTCTTCATCTGGAGTTTTAATGGTTGGACCTAACTTTAGAGTTGGGAAAAAAATCGGATGTGGCAATTTTGGAGAATTACGATTAGGGAAAAATTTATACACAAATGAATATGTGGCGATTAAACTGGAGCCCATGAAATCCAGAGCACCACAGCTGCATTTGGAATACAGATTCTATAAGCAGTTAGGATCTGGAGATGGTATACCTCAAGTTTACTATTTTGGCCCTTGTGGTAAATACAACGCGATGGTGCTGGAACTGCTGGGACCGAGTTTGGAGGATTTGTTTGACCTCTGTGATAGAACATTTTCTCTTAAAACAGTTCTCATGATAGCTATACAGCTGATTTCTCGTATGGAGTATGTCCACTCAAAGAACTTGATATACAGAGATGTGAAGCCTGAGAACTTCTTAATAGGACGGCCAGGAAACAAAGCCCAGCAAGTCATTCATATCATAGATTTTGGTTTGGCAAAGGAATATATTGATCCAGAGACAAAGAAACATATACCATACAGAGAACACAAAAGCCTTACCGGAACCGCCAGATACATGAGCATAAACACACATCTAGGAAAAG	0	0	0	1	0	0	0	215.285	0	107.643	0.42265
chr18|54891749|54946808|-	Zfp608	ENSMUST00000064763.5	55059	3544	6	8,7,6,5,4,3	154,173,418,2455,88,256	circRNA	GTTGACCCCCTGTTTACAGTGCCGGCACCACCGCCGCCGATTGCCAGCAGTCTCGCACCTCAGATTCCGCCCTCCTACTTTCCCCCATCTTCATCCAATATTGCAGCACCAGTCGAACAGCTTTTGGTTCGGACTCGGTCCGTGGGTGTCAATACGTGTGAAGTTGGAGTAGTGACAGAGCCAGAGTGTCTTGGGCCCTGTGAACCTGGGACCAGTGTCAATTTGGAAGGGATCGTGTGGCATGAAACAGAAGAAGGTGTCCTAGTGGTCAATGTCACATGGAGGAACAAAACCTACGTGGGGACCCTCCTAGACTGCACCAAGCACGACTGGGCCCCTCCCCGGTTTTGCGAATCACCGACAAGTGACCTGGAAATGCGAGGGGGCCGGGGCAGAGGGAAGAGAGCGAGGTCTGCCGCGGCTGCCCCAGGCTCCGAGGTCAGCTTCACCGAGTCCAGAGGGCTGCAGAGCAAGAACAGAGGGGGAGCCAATGGGAAAGGGAGGCGTGGCAGCCTCAACGCCAGCGGACGAAGGACACCCCCAAACTGTGCTGCAGAGGACATAAAAGCCAGCCCTTCCTCAACCAACAAAAGGAAGAACAAGCCCCCAATGGAGTTGGATCTGAACTCGAGCTCTGAGGACAGTAAGCCCGGGAAGCGAGTGCGCACGAATTCCAGAAGCACGCCTACCACTCCTCAGGGGAAGCCAGAGACTACTTTTTTGGACCAAGGCTGCTCCTCTCCAGTGTTAATTGATTGTCCCCACCCAAACTGCAACAAAAAATATAAGCACATAAACGGCCTGAGGTACCACCAGGCACATGCGCACTTAGACCCGGAAAACAAACTAGAGTTCGAGCCGGATAGCGAGGACAAGATCTCAGACTGTGAGGAAGCCTTGAGCAACGTGGCCCTCGAATGCAACGAGTCAAGCACAAGTGTGTCATCATACGATCAGACGAAAGCACCTGGGTCCCCCGGGGCTGGGAACCCCCCTGGGACACCCAAGGGAAAGAGAGAGCACGTGAGCAATGGCCCAGGTCCTATTATAGGTTCGAAAACTGGCAAGAATTCTGGCAAGAAGAGGGGCCTTAACAACGAACTGAACAACCTTCCGGTCATCTCCAACATGACGGCCGCTTTAGACATTTGTTCAGCCACAGACAGCAATCTAACGGCGGAAATGCCCAAATTGGAAGCGGAAGGACTGATTGACAAGAAAAGTTTGGGGGATAAAGAAAAGGGCAAAAAAGCAAACAATTGCAAAATGGACAAAAACCTCTCCAAACTGAAAAGCGCCCGCCCCATTGCCCCCGCCCCTGCCCCTACGCCCCCACAGCTGATTGCTATACCGACTGCAGCCTTCACATCCACCACCACAGGGACCATACCTGGACTGCCCTCCCTCACGACCACTGTGGTCCAGGCTACACCAAAGAGCCCTCCATTGAAACCTATTCAACCAAAGCCCACAATTATGGGGGAGCCCATCACCGTGAACCCAGCTCTGGTGTCACTCAAAGACAGAAAGAAAAAGGAGAAGCGAAAGCTCAAGGACAAAGAAGGGAAAGAGACTGGAGGTCCCAAAATGGATGCTAAGCTGGGGAAGCTGGAGGAAGCCAAGGCGGCTAGCAAGGATTTGTCTGGGCATTTTTTAAAGGACCATCTCGGTAAGAGCGAAGGGCTGGCTAATGGATTGTCAGAGTCTCAGGAGAGCCGCATGGCCAGCATCAAAGCCGAGGCCGATAAGGTTTACACATTCACGGACAATGCCCCCAGCCCTTCCATCGGGAGTGCCTCACGCATGGAATGCAGTACCTTGGTGAATGGGCAAGCACCCATGGCACCACTGCATGTATTGACCCAGAATGGGGCTGAGAGCGCAGCAGCTAAGACCAGCAGTCCAGCCTATTCGGACATATCAGATGCTGCAGATGATGGCGGTTCTGACAGCAGGTCAGAGGGCATGAGGTCAAAGGCCAGTTCCCCATCGGATACCTTTTCTAACAAAGACGGTGTTGTGAAAGGGCATCCTTCAACTTCAGCACAGCCATCTCAGCTGAAAGAGTCCCATTCTCCCTATTACCATGGCTATGAGCCTTACTATTCTCCGAGTTACATGCACCCTGGACAGGTTGGTGCCCCGGCAGCTGGGAATGGTGGGAGCACACAGGGCATGAAGATCAAGAAGGAGTCAGAGGAAGATGCGGAGAAGAAAGACAAGGCGGAACAGTTGGAGTCCAAGAAAGTAGACCATACTTCTGCACCCCTGCAGCCTCAGCACCAGTCAGTCATCACCCAGAGACACCCTGCCCTGGCTCAGTCACTTTATTACGGCCAGTATGCCTACGGGCTCTATATGGACCAGAAATCTCTGATGGCTACCAGCCCTGCCTACAGACAGCAGTATGAGAAGTACTATGAGGACCAGAGACTGGCAGAGCAGAAAATGGCCCAGAGTGGGAGAGGAGACTGTGAAAGAAAGGCTGAACTCCCCTTGAAAGAACTGGGCAAGGAAGACAATAAGCAGAAAAACATGCCATCAGCCACTATCTCAAAAGCTCCCTCTACCCCGGAGCCTAACAAAAACCATTCTAAACTAGGGCCATCAGTGCCTAATAAAACTGAGGAGACAGGTAAATCACAGCTTCTCTCCAGTCACCAGCAGCAGCTTCAGGCCGACAGCTTCAAAGCTAAGCAGATGGAAAACCACCAGCTTATTAAGGAGGCTGTAGAAATGAAGTCTGTCATGGACTCTATGAAGCAGACAGGTGTAGACCCAACCTCGAGATTTAAACAAGATCCAGAGTCAAGGACATGGCACCATTATGTATACCAGCCCAAGTACCTGGACCAACAAAAGCCAGAAGAACTTGACAGAGAAAAGAAATTGAAAGAGGACAGTCCAAGGAAGACTCCTAACAAAGAGAGTGGCGTGTCCAGTCTCCCCGTGTCATTAACAAACATCAAAGAGGAGCCCAAAGAGGGCAAGCGTCCTGATTCCCAGTCGGTGGAGGAGAACAAGCTAAAGAATGATGATCGGAAGACACCGGTGAACTGGAAGGACTCTCGGGGGACACGAGTGGCCGTGTCCTCACCCATGAGTCAGCACCAGTCCTACATACAATACTTGCATGCTTATCCTTACCCACAGATGTATGACCCCAGCCACCCTGCATACCGGGCTGTCTCTCCTGTCTTAATGCACAGTTACCCTGGGGCCTATCTCTCTCCAGGATTTCATTATCCTGTTTATGGAAAGATGTCTGGGAGAGAAGAGGCAGAGAAAGTCAATACTAGTCCCAGCATCAACACAAAAACAGCCAGCGAAGCCAAAGCCCTGGACCTACTCCAACATCACGCCAACCAATACCGCAGCAAGTCCCCTGCTCCTGTGGAGAAGGCTTCCACGGAGCGAGAACGGGAAGCAGAGCGGGAACGGGATCGCCACTCCCCCTTCAGCCAGCGGCACCTGCACACACACCACCACACCCATGTTGGCATGGGCTACCCTCTCATCCCTGGTCAATACGACCCTTTTCAAG	0	0	0	1	0	0	0	215.285	0	107.643	0.42265
chr18|63735578|63760785|+	Wdr7	NM_001014981	25207	1272	7	8,9,10,11,12,13,14	146,103,142,249,221,196,215	circRNA	GTGTTTGATGCTGGCGACTACTCTCTGTTGTGCTCAGGTCCTAGTGAAAATGGACAGACATGGACTGGAGGGGACTTTGTGTCTGCAGACAAAGTCATCATCTGGACAGAAAATGGGCAGAGTTACATCTACAAACTCCCTGCCAGTTGCCTTCCAGCTAGTGATTCATTCCGCAGCGACGTGGGGAAAGCAGTGGAAAATTTGATCCCTCCTGTGCAGCATAGCCTCTTGGATCAGAAAGATAAAGAGTTGGTAATTTGTCCTCCTGTTACTCGGTTTTTCTACGGATGCAAGGAATATTTGCATAAGCTACTAATTCAGGGCGATTCTTCTGGAAGGTTAAATATCTGGAACATAGCAGACATAGCAGAGAAACAGGAAGCCGATGAAGGGCTAAAGATGACAACTTGTATTAGCTTGCAAGAGGCATTTGACAAGCTGAAGCCTTGCCCTGCTGGAATTATCGATCAGCTAAGTGTGATTCCCAACAGCAACGAACCTCTTAAAGTAACTGCGAGTGTCTACATACCAGCACACGGGCGACTTGTTTGTGGCCGGGAAGATGGAAGCATCATTATTGTGCCTGCCACCCAGACGGCCATAGTTCAGCTATTGCAAGGAGAACACATGCTCAGAAGAGGTTGGCCCCCTCACAGAACCCTCCGTGGCCATCGGAACAAAGTCACGTGCCTGCTGTATCCCCATCAGGTCTCAGCTCGGTATGACCAAAGATACCTGATATCTGGAGGTGTGGATTTTTCCGTCATAATTTGGGACATATTTTCTGGAGAAATGAAACATATCTTCTGTGTTCATGGTGGTGAGATCACACAACTTCTGGTCCCCCCGGAAAACTGTAGTGCAAGAGTTCAACACTGCATCTGTTCCGTAGCCAGTGACCACTCTGTAGGCCTCCTAAGTCTGCGAGAGAAAAAATGCATCATGTTGGCGTCTCGCCACCTCTTTCCTATTCAGGTGATCAAGTGGAGGCCTTCCGACGACTACCTGGTGGTGGGATGCACAGACGGCTCTGTGTATGTCTGGCAGATGGACACTGGTGCGCTGGATCGTTGTGCAATGGGAATCACAGCAGTGGAGATACTGAACGCTTGTGACGAAGCCGTTCCTGCCGCTGTAGACTCTCTTAGTCATCCAGCAGTCAACCTGAAACAAGCCATGACAAGACGGAGTCTCGCCGCCCTTAAAAATATGGCCCACCATAAGCTGCAAACCCTTGCAACGAACCTTTTGGCTTCTGAGGCCTCTGACAAG	0	0	0	1	0	0	0	215.285	0	107.643	0.42265
chr18|63777527|63796281|+	Wdr7	NM_001014981	18754	1198	5	15,16,17,18,19	770,89,96,119,124	circRNA	GGTAATTTACCTAAATATTCCCATAACTCCCTGATGGTTCAAGCAATAAAGACAAACCTAACAGACCCGGATATCCATGTGCTTTTCTTTGATGTGGAAGCTTTGATTATTCAACTCCTGACTGAAGAAGCCTCTAGGCCGAATACTGCACTTATTTCCCCAGAGAATCTGCAGAAAGCATCTGGCAGTTCAGACAAAGGGGGCTCTTTCCTAACTGGGAAGCGAGCAGCGGTTCTTTTCCAGCAAGTGAAAGAAACTATCAAAGAGAACATAAAGGAACACCTTCTggatgaggaggaggacgaggaggaggcgaggaggcagagcagggaggaTAGTGACCCTGAGTACCGGGCCAGCAAGTCCAAGCCACTGACCCTACTAGAATACAACCTTACTATGGATACCGCAAAATTATTCATGTCCTGTCTCCACGCCTGGGGCTTGAATGAAGTTCTGGATGAAGTTTGTCTCGATCGCCTCGGAATGCTGAAACCGCACTGCACGGTGTCCTTTGGTCTCCTATCGAGAGGAGGTCATATGTCGCTGATGCTTCCCGGTTATAATCAGGCTGCTGGAAAACTGCTGCATGCGAAAGCAGAAGTAGGAAGGAAGCTGCCAGCAGCGGAGGGCGTAGGCAAGGGAACCTACACAGTGTCTCGAGCGGTCACCACTCAGCATCTGTTGTCCATCATATCCCTGGCGAATACTTTAATGAGTATGACCAATGCAACTTTCATTGGCGATCACATGAAGAAGGGCCCCACCAGGCCGCCTAGACCTGGCACCCCAGACCTCTCTAAGGCGAGGGATTCCCCTCCACCCTCCAGTAACATTGTGCAAGGACAGATTAAACAAGCCGCTGCGCCTGTCGTTTCTGCTCGGTCTGACGCTGATCACTCTGGCTCTGACTCTGCCTCTCCTGCTTTACCTACCTGTTTCTTAGTAAATGAAGGCTGGAGCCAGTTAGCCGCCATGCACTGTGTTATGTTGCCTGACCTGCTGGGGCTGGAGAGATTCAGGCCTCCTCTCCTGGAGATGCTAGCTCGAAGATGGCAGGACCGATGCTTGGAGGTGAGAGAGGCTGCACAGGCCCTGCTTCTAGCTGAGCTGAGAAGGATTGAGCAGGCAGGACGGAAGGAGACGATCGACACCTGGGCTCCTTACTTACCTCAGTATATGGACCATGTCATATCAC	0	0	0	1	0	0	0	215.285	0	107.643	0.42265
chr18|63904029|63927348|+	Wdr7	NM_001014981	23319	538	4	22,23,24,25	187,118,150,83	circRNA	GCAAGGCACTGACATATCTTCTGCTACAGCCACCAAGTCCCAAGCTCCCTCCTCATAGCACCATCCGGAGAACTGCCACTGACCTGATTGGGCGAGGGTTCACTGTATGGGAGCCCTACATGGATGTGTCCGCTGTCCTGATGGGGCTGCTGGAGCTCTGTGCAGACGCTGAGAAACAACTTGCCAACATCACAATGGGGCTGCCTCTGAGCCCTGCAGCTGACTCTGCCCGCTCCGCAAGGCACGCCCTGTCTCTCATCGCCACAGCCAGACCACCCGCCTTCATCACCACCATAGCTAAGGAGGTCCACAGACACACGGCCCTTGCAGCGAACACCCAGTCCCAGCAGAGTATACACACCACCACCCTGGCGAGGGCTAAAGGCGAAATCCTGAGAGTCATTGAAATTCTCATTGAAAAGATGCCCACGGATGTGGTGGATCTTCTTGTGGAGGTGATGGATATCATCATGTACTGCCTGGAAGGATCTTTAGTGAAAAAGAAGGGTCTTCAGGAGTGTTTTCCAGCTATCTGCAG	0	0	0	1	0	0	0	215.285	0	107.643	0.42265
chr18|64538550|64605400|-	Atp8b1	ENSMUST00000025482.8	66850	3422	25	26,25,24,23,22,21,20,19,18,17,16,15,14,13,12,11,10,9,8,7,6,5,4,3,2	139,246,84,224,289,133,76,112,165,113,189,157,44,209,191,89,159,83,71,73,62,99,114,98,203	circRNA	GTAGTTCCAATTTGCCAGCAGAATGAGCACAGAAAGAGACTCGGAAACAACATTTGATGAGGAGTCTCAGCCCAACGATGAAGTGGTCCCCTACAGTGATGATGAAACTGAAGACGAACTTGAAGATCAGGGGTCCACGGTTGAACCAGAACAGAATCGTGTCAACAGAGAAGCTGAGAAGAAGAGAGAGACATTCCGGAAAGATTGCACGTGGCAAGTCAAAGCAAATGACCGAAAGTTCCACGAACAACCTCATTTCATGAACACCAAGTTCTTTTGTATTAAGGAGAGCAAATATGCGAGTAATGCAATTAAAACATACAAGTACAATGGATTTACCTTTCTACCCATGAATTTGTTTGAGCAGTTTAAGAGGGCAGCCAACTTCTATTTCCTCATCCTCCTGATCCTGCAGGCAATTCCTCAAATCTCCACCCTGGCATGGTATACCACACTTGTACCTCTGCTTTTGGTGCTGGGCATCACGGCCATCAAAGACCTGGTAGATGATGTGGCTCGTCATAAAATGGACAAGGAAATCAACAATAGGACGTGTGAAGTCATTAAGGATGGCAGGTTCAAAATCATCAAGTGGAAAGATATCCAGGTTGGAGATGTCATCCGCCTGAAGAAGAATGATTTTATTCCAGCTGACATCCTGCTGTTGTCCAGTTCAGAGCCTAACAGCCTCTGCTATGTAGAAACGGCTGAGCTCGACGGAGAAACCAATTTGAAGTTCAAAATGGCCCTGGAAATCACGGACCAATATCTCCAAATAGAAGATAACTTGGCAACATTTGATGGTTTCATCGAATGTGAAGAACCAAACAATCGGTTAGACAAGTTCACAGGAACGCTGTTTTGGAAGAACCAAAGCTTTCCTTTGGATGCTGATAAAATCCTGTTACGAGGTTGTGTGATAAGGAACACCGATGTCTGCCATGGCCTGGTCATTTTTGCAGGTGCTGACACAAAGATAATGAAGAATAGTGGGAAAACCAGATTTAAAAGAACCAAAATTGATTACTTGATGAACTACATGGTGTACACGATCTTTATTGTTCTCATCCTGGTTTCTGCCGGCCTCGCCATTGGCCACGCCTATTGGGAAGCCCAAGTTGGCAATTATTCCTGGTACCTCTATGATGGAGAAAATGCCACACCGTCCTACCGGGGATTCCTGAATTTCTGGGGCTACATCATTGTATTGAACACCATGGTGCCCATTTCTCTCTATGTCAGTGTGGAAGTGATCCGTCTGGGACAGAGTCATTTCATCAACTGGGACCTGCAGATGTACTATGCTGAGAAGGACACTCCTGCCAAGGCGAGGACCACCACCTTGAATGAGCAGCTAGGGCAGATTCATTACATCTTCTCTGATAAGACGGGGACACTCACGCAAAATATCATGACCTTCAAAAAGTGCTGCATTAACGGGACTATCTATGGAGACCATCGAGATGCTTCTCAACACAGCCACAGCAAAATCGAGCTAGTGGACTTTAGCTGGAATACATTTGCCGATGGAAAGCTTGCATTTTATGACCATTACCTTATCGAGCAAATACAGTCAGGGAAAGAGCCAGAAGTACGACAGTTCTTCTTTTTGCTTTCGATTTGCCATACGGTCATGGTGGACAGAATTGATGGTCAGATCAACTACCAGGCGGCTTCTCCTGATGAAGGCGCCCTGGTAAACGCCGCCAGGAACTTCGGCTTTGCCTTTCTCGCCCGGACGCAGAACACCATCACCGTCAGCGAACTGGGCTCAGAGAGGACCTACAACGTCCTTGCCATTTTGGATTTCAACAGCGACCGAAAGCGGATGTCTATCATCGTGAGGACCCCAGAAGGTAGTATCCGGCTGTACTGTAAAGGTGCTGACACCGTGATTTATGAACGGCTCCATCGGATGAATCCTACGAAGCAAGAAACACAGGATGCCCTGGATATCTTTGCAAGTGAGACTCTCAGGACCCTGTGCCTGTGCTACAAGGAAATTGAAGAAAAAGAATTTACAGAATGGAATAATAAGTTTATGGCCGCCAGCGTGGCCTCAAGCAACCGAGACGAAGCGTTGGATAAAGTGTACGAGGAGATTGAGAAAGACTTGATTCTCTTGGGAGCTACTGCTATTGAAGACAAGCTACAGGATGGAGTCCCAGAAACCATTTCAAAACTTGCAAAAGCTGACATTAAGATCTGGGTACTCACCGGAGACAAAAAGGAAACTGCAGAAAACATAGGTTTTGCCTGTGAACTCTTGACGGAAGACACTACTATCTGCTACGGAGAGGACATAAACTCTCTTCTTCACACCAGGATGGAGAATCAGAGAAACAGAGGTGGAGTCTCTGCGAAATTTGCACCTCCTGTGTATGAACCCTTTTTTCCACCTGGAGAAAACCGTGCCTTAATCATCACTGGCTCCTGGCTGAATGAAATCCTTCTAGAGAAGAAGACCAAGAGAAGTAAGATCCTGAAGCTGAAGTTCCCAAGGACAGAGGAGGAGAGGCGGATGCGGAGCCAGAGCCGGAGACGGCTGGAAGAGAAGAAAGAGCAGCGGCAAAAGAACTTCGTGGACCTGGCCTGCGAGTGCAGCGCCGTCATCTGCTGCCGCGTCACGCCCAAGCAGAAGGCCATGGTGGTGGACCTGGTGAAGAGGTACAAGAAAGCCATCACCCTGGCCATCGGAGACGGGGCCAATGATGTCAACATGATCAAAACTGCCCACATTGGTGTTGGAATAAGTGGACAAGAAGGGATGCAAGCTGTCATGTCCAGTGACTATTCTTTTGCTCAGTTCAGATATCTGCAGCGGTTGCTGCTGGTCCACGGCCGGTGGTCTTACATAAGGATGTGCAAGTTCCTACGATACTTCTTTTACAAGAACTTTGCCTTTACTTTAGTTCATTTCTGGTACTCCTTCTTCAATGGCTACTCAGCCCAGACGGCGTATGAGGATTGGTTTATCACCCTCTACAACGTGCTGTACTCCAGTTTGCCTGTGCTCCTCATGGGGCTGCTGGATCAGGACGTGAGTGACAAGCTGAGCCTCCGATTCCCTGGGCTGTATGTAGTGGGGCAGAGGGACTTGCTGTTCAACTATAAGAGATTCTTTGTCAGTTTGCTGCATGGGGTCTTAACCTCAATGGTCCTCTTCTTCATACCGCTTGGTGCTTATCTGCAAACAGTGGGACAGGATGGGGAGGCGCCTTCAGACTACCAGTCCTTCGCCGTCACGGTGGCCTCCGCTCTAGTGATAACGGTCAACTTCCAGATTGGCTTGGATACTTCATACTGGACTTTTGTGAATGCCTTTTCAATTTTCGGCAGCATCGCACTGTACTTCGGCATCATGTTTGATTTCCACAGTGCTGGGATACACGTTCTCTTTCCGTCCGCATTTCAGTTCACAG	0	0	0	1	0	0	0	215.285	0	107.643	0.42265
chr18|67420985|67434229|-	Afg3l2	NM_027130	13244	1000	7	12,11,10,9,8,7,6	126,108,154,138,274,125,75	circRNA	GTGGACAGACTAGAAGTTGTCAACAAGCGTTTTGTTCGTGTGACCTTTACACCAGGAAAAACTCCGGTTGATGGGCAATACGTCTGGTTTAATATTGGCAGTGTTGACACATTTGAGCGGAATCTGGAGACTTTGCAGCAAGAATTGGGCATAGAAGGGGAGAACCGGGTCCCTGTGGTTTATATTGCTGAGAGCGATGGCTCCTTCCTGCTGAGCATGTTGCCCACCGTACTCATTATCGCTTTTCTACTCTACACCATAAGAAGAGGGCCCGCTGGCATTGGTCGGACCGGCCGGGGAATGGGTGGACTCTTCAGCGTTGGGGAAACCACAGCCAAGGTCTTAAAGGATGAGATAGATGTGAAGTTTAAAGATGTGGCTGGCTGTGAGGAGGCCAAGCTAGAAATAATGGAATTCGTGAATTTCTTGAAAAACCCAAAGCAATATCAAGACCTAGGAGCAAAAATCCCAAAGGGTGCCATTCTCACCGGTCCCCCAGGTACTGGGAAGACGCTGCTAGCTAAGGCCACAGCTGGAGAAGCCAATGTCCCCTTTATCACTGTGAGCGGATCTGAGTTTCTGGAGATGTTTGTTGGCGTTGGTCCAGCCAGAGTCCGAGACTTATTTGCCCTTGCTCGGAAGAATGCGCCTTGCATTCTCTTCATTGATGAGATTGATGCTGTGGGAAGGAAGCGCGGCAGAGGCAACTTCGGTGGGCAGAGCGAGCAGGAGAACACACTCAACCAGCTGCTTGTGGAGATGGACGGCTTCAACACAACCACCAATGTGGTCATCCTGGCAGGCACAAATCGACCAGACATCCTGGATCCAGCTCTGTTGAGACCAGGCCGCTTTGACAGGCAGATTTTTATTGGACCCCCAGACATAAAAGGACGAGCCTCAATCTTCAAAGTTCACCTTCGACCATTGAAGCTGGACAGTGCCTTGGAAAAAGATAAATTGGCCAGAAAACTGGCGTCCTTAACTCCAGGGTTTTCAG	0	0	0	1	0	0	0	215.285	0	107.643	0.42265
chr18|69519964|69564684|+	Tcf4	ENSMUST00000066717.11	44720	242	3	7,8,9	62,130,50	circRNA	GTAAAACAGAAAGGGGCTCATACTCATCTTATGGGAGAGAAAACGTTCAGGGTTGCCACCAGCAGAGTCTCCTCGGAGGGGACATGGATATGGGCAATCCAGGAACCCTTTCGCCCACCAAACCTGGCTCCCAGTACTATCAGTATTCAAGCAATAATGCCCGCCGGAGGCCTCTTCACAGTAGTGCCATGGAGGTACAGACAAAGAAAGTCCGAAAAGTTCCTCCGGGTTTGCCGTCTTCA	0	0	0	1	0	0	0	215.285	0	107.643	0.42265
chr18|73662657|73678039|-	Smad4	NM_001364967	15382	792	4	5,4,3,2	210,30,175,377	circRNA	GTCATCCTGCTCACCAGATGTCTTGACAGTTTTTCTTGCAACATTGGCCATTGGTTTTCACTGCCTTCAAAAGATCAAAATTACTCCAGAAATTGGAGAGTTGGATTTAAAAGAAAAAACTTGAACAAATGGACAATATGTCTATAACAAATACACCAACAAGTAACGATGCCTGTCTGAGCATTGTACATAGTTTGATGTGTCATAGACAAGGTGGGGAAAGTGAAACCTTTGCAAAAAGAGCAATTGAGAGTTTGGTAAAGAAGCTGAAAGAGAAAAAAGATGAATTGGATTCTTTAATAACAGCTATAACTACAAATGGAGCTCATCCTAGCAAGTGTGTCACCATACAGAGAACATTGGATGGACGACTTCAGGTGGCTGGTCGGAAAGGATTTCCTCATGTGATCTATGCCCGTCTGTGGAGGTGGCCTGATCTACACAAGAATGAACTAAAGCATGTTAAATATTGTCAGTATGCGTTTGACTTAAAATGTGACAGTGTCTGTGTGAATCCATATCACTATGAGCGGGTTGTCTCACCTGGAATTGATCTCTCAGGATTAACACTGCAGAGTAATGCTCCAAGTATGTTAGTGAAGGATGAGTACGTTCACGACTTTGAAGGACAGCCGTCCTTACCCACTGAAGGACATTCGATTCAAACCATCCAACACCCGCCAAGTAATCGCGCATCAACGGAGACGTACAGCGCCCCGGCTCTGTTAGCCCCGGCAGAGTCTAACGCCACCAGCACCACCAACTTCCCCAACATTCCTGTGGCTTCCACAA	0	0	0	1	0	0	0	215.285	0	107.643	0.42265
chr18|75565003|75611779|-	Ctif	NM_201354	46776	332	4	7,6,5,4	77,76,105,74	circRNA	AATGGCAACAAGGACAACTCCCTGGACATGCTGGGCACAGATATCTGGGCCGCCAATACCTTTGATTCCTTCAGTGGTGCCACCTGGGACCTGCAGCCTGAAAAGCTGGACTTCACCCAGTTCCATCGGAAGGTCCGCCACACACCCAAGCAGCCCCTGCCACACATCGACAGAGAAGGGTGTGGAAAGGGAAAGCTGGAAGATGGAGATGGTATCAGCCTGAATGACATTGAGAAGGTCCTCCCGACCTGGCAGGGCTACCATCCGATGCCCCACGAAGCAGAGATTGCACATACCAAGAAGTTGTTCCGAAGGAGGAGAAATGACCGAAG	0	0	0	1	0	0	0	215.285	0	107.643	0.42265
chr18|76262439|76292984|+	Smad2	ENSMUST00000168423.7	30545	782	5	2,3,4,5,6	288,90,194,135,75	circRNA	GGTAGATTTACCGGGCTTTTTCTGAGTGTGGATTGTTACCTTTGGTAAGAAAATGTCGTCCATCTTGCCATTCACTCCGCCAGTGGTGAAGAGACTTCTGGGATGGAAAAAATCAGCCGGTGGGTCTGGAGGAGCAGGTGGTGGAGAGCAGAATGGACAGGAAGAAAAGTGGTGTGAAAAAGCAGTGAAAAGTCTGGTGAAAAAGCTAAAGAAAACAGGACGGTTAGATGAGCTTGAGAAAGCCATCACCACTCAGAATTGCAATACTAAATGTGTCACCATACCAAGCACTTGCTCTGAAATTTGGGGACTGAGTACAGCAAATACGGTAGATCAGTGGGACACAACAGGCCTTTACAGCTTCTCTGAACAAACCAGGTCTCTTGATGGCCGTCTTCAGGTTTCACACCGGAAAGGGTTGCCACATGTTATATATTGCCGGCTCTGGCGCTGGCCGGACCTTCACAGTCATCATGAGCTCAAGGCAATCGAAAACTGCGAATATGCTTTTAATCTGAAAAAAGATGAAGTGTGTGTAAATCCGTACCACTACCAGAGAGTTGAGACCCCAGTCTTGCCTCCAGTCTTAGTGCCTCGGCACACGGAGATTCTAACAGAACTGCCGCCCCTGGATGACTACACCCACTCCATTCCAGAAAACACAAATTTCCCAGCAGGAATTGAGCCACAGAGTAATTACATCCCAGAAACACCACCACCTGGATATATCAGTGAAGATGGAGAAACAAGTGACCAACAGTTGAACCAAAGTATGGACACAG	0	0	0	1	0	0	0	215.285	0	107.643	0.42265
chr18|77002430|77017627|-	Katnal2	NM_001368655	15197	889	9	11,10,9,8,7,6,5,4,3	119,64,99,78,99,99,121,43,167	circRNA	CTACATGGATGCAGCTAAGGCTTTGGAGGAGGAGACCAAACTGGGATTACGGCGCTTTGAAGTTTGTGACAACGTTGACCTGGAAACTATTTTGATGGAATATGAGAGCTATTATTTTGTAAAGTTCCAGAAGTACCCCAAAGTGGTTAAGAAGGCCCCGGACCCAGTGGAAAATAATTTACCGTCACGAAGTGGAGGGAAGAACAAAAGGCTGACGAATGACAGTTGTCAAAATCTCCCCAAGATATGTCACCAGAAGTCACGACCTAAAACTTCAGCAGTGAAGACAGGGGACACCAAATCTGTCAAGGAACACCTTAAACAGGTCAAGGAGAGTGTCACTGACACTCAAGCAGAGAGCACTGACTTCGGCCTGAACATATCAAAAATCCACAAAGACCAGCCAGAGGAAAAGGCCCAACCACGAAGAGGCCAAATCATTGACTTCCGAGGACTGCTCTCAGACGCTATCAAAGGAGCCACAAGTGAATTTGCATTGAACACCTTTGAATGTAACCCAGACCCTTCAGAGCGATTGCTGAAACCTCTGAGTGCATTTATTGGCATGAACAGTGAGATGCGAGAACTGGCAGCGGTGGTGAGCCGGGACATTTATCTCCATAATCCCAACATAAAGTGGAATGACATTATTGGACTGGACGCAGCCAAGCAGCTAGTCAAAGAAGCCGTTGTGTACCCAATAAGATACCCGCAGCTCTTCACAGGAATTCTTTCCCCGTGGAAAGGACTGCTGCTTTACGGCCCCCCAGGCACAGGGAAGACTTTGCTGGCCAAAGCGGTGGCCACCGAATGCAAAACCACCTTCTTTAACATTTCTGCATCCACTATTGTCAGCAAATGGAGAGGAGATTCCGAAAAACTGGTCCGG	0	0	0	1	0	0	0	215.285	0	107.643	0.42265
chr18|80776797|80808772|-	Atp9b	ENSMUST00000091790.4	31975	666	4	15,14,13,12	249,113,143,161	circRNA	GTTGGTTTATTGGACCTCGAACTCAATCAGCTGACAAAGGCGCTATTTCTGGCTTTAGTTGTTCTTTCTGTTGTTATGGTAACCTTACAGGGATTTGCAGGCCCATGGTACCGTAATCTTTTTCGGTTCCTCCTTCTCTTTTCCTACATCATTCCCATAAGTCTGCGAGTAAACTTGGATATGGGCAAAGCAGCATATGGATGGATGATTATGAAAGATGAGAATATTCCTGGTACAGTTGTTCGGACCAGCACAATACCAGAAGAACTTGGACGCCTGGTGTACTTACTGACAGACAAAACAGGGACGCTCACTCAGAATGAAATGGTATTTAAGCGGCTCCATCTGGGCACTGTCTCCTACGGAACGGACACTATGGACGAAATCCAAAGTCACGTCCTGAATTCCTACCTGCAGGTACACTCACAGCCAAGTGGGCACAACCCAAGCTCTGCTCCACTGAGAAGAAGCCAGTCCTCAACGCCTAAAGTCAAGAAGAGCGTCAGCAGTAGAATCCATGAAGCAGTGAAAGCCATTGCCCTTTGTCATAATGTCACTCCTGTGTATGAGGCTCGGGCTGGCATCACTGGGGAGACTGAGTTTGCTGAAGCAGACCAAGACTTTAGTGATGAGAACCGCACCTACCAGGCCTCCAGCCCCGATGAG	0	0	0	1	0	0	0	215.285	0	107.643	0.42265
chr18|82628153|82682287|-	Zfp236	ENSMUST00000171071.8	54134	3078	17	18,17,16,15,14,13,12,11,10,9,8,7,6,5,4,3,2	213,152,104,152,102,257,261,142,204,273,229,204,173,125,179,165,143	circRNA	ATGGGGTTTTGGCGTTGAATGATGAGGACATTGATGATGACTGCCCGATTCCAAACTTCCACAAATGCGAAATCTGTCTGCTGTCTTTTCCAAAAGAGTCCCAATTTCAGCGTCACATGAGGGAGCATGAGCAAAATGACAAGCCTCACCGATGTGACCAGTGCCCCCAAACATTTAATGTTGAATTCAACCTGACACTTCATAAATGTACACACAATGCGGAAGATCCTGTTTGTCCCGTGTGCAACAAGAAGTTCTCCAGAGTGGCCAGTCTCAAAGCACATATTATGCTCCACGAGAAGGAAGAGAACCTCATTTGCTCTGAGTGTGGGGATGAGTTCACACTGCACAGCCAGCTGGCCATTCACATGGAGGAACACCGGCAGGAGCTGGCCAACACCCGAGCGCACACCTGCAAGGCCTGTAAGAAGGAGTTCGAGACATCGCCAGAGCTGAAGGAGCACATGAAGACTCACTGTAAAGTTAGGGCGTCAGGTACAAGATCTTATAATCGGAACATTGACAGAAGCAGCTTCCCGTACTCATGCCCACACTGCGGAAAGACGTTCCAGAAGCCCAGCCAGTTAACGCGACACATCAGGATACACACAGGTGAAAGGCCATTCAAGTGCAGTGAGTGTGGAAAAGCTTTTAACCAGAAAGGGGCGCTGCAGACCCATATGATCAAGCACACAGGAGAGAAGCCACACGCTTGTGCCTTTTGTCCTGCCGCCTTTTCTCAGAAGGGGAACCTGCAGTCCCATGTTCAGAGGGTCCACTCAGAGGCCACGATCTTTCAGACTTTACCTCTGCAGCAGGTGGAAGCCCAGGTCTCCTCAGTGTCCAGTGAGCAGAGTTCTCAGGCAGTGAGTGACGTCATCCAGCAGCTTCTGGAACTGTCTGAGCCCGGCCCAGTGGAGGCACAGCAGTCCCCACAGTCTGGGCGACAACTGAGTGTGACAGTGGGCATCAACCAGGACATCCTCCAGCAAGCCTTAGAAAACAGTGGGCTGTCTTCACTTCCAGTTGCAGCTCCTCCCAGCGACTGCAGCCATGCTCAGACGGCTACAGTGTCCACACAGAGTCCACACGCCTCCAGTGTCTCTGCAGAGCAAGCTGATCCCATGGATGCAGAGCAGGAAAAGGGACAGGAAAGCCCTGAAAAGACGGATAAGAAAGAGAAAAAACTTCTGAAGAAGAAATCCCCGTTCCTACCTGGGTCCATTCGGGAGGAGAATGGGGTGCGGTGGCATGTGTGTCCCTACTGCACGAAGGAGTTCCGGAAGCCCAGTGACCTGGTGCGCCACATCCGCATCCACACCCATGAAAAGCCCTTCAAGTGTCCACAGTGTTTCCGGGCCTTTGCTGTGAAGAGCACACTGACTGCTCACATTAAAACTCACACGGGCATCAAGGCTTTCAAGTGCCAATACTGCATGAAGAGCTTTTCCACCTCAGGGAGCCTCAAGGTGCACATCCGCCTACACACAGGAGTTAGACCTTTTGCTTGTCCTCACTGTGATAAGAAGTTCCGCACCTCAGGCCACAGGAAGACTCACGTGGCTTCCCACTTTAAGCACACGGAGCTGAGGAAGCTGAGGCAGCAGCGGAAGCCTGTGAAGGGTCGGGTGGGCAAGAGCAGCGTTCCTGTCCCCGACATTCCTTTGCAAGAACCCATTCTCATAACTGACCTAGGTCTTATCCAGCCCATTCCAAAAAACCAATTTTTTCAAAATTATTTTAATAATAGTTTTGGCAATGAAGCAGATAGACCATACAAATGTTTCTACTGTCATCGAGCATATAAAAAGTCTTGCCACCTAAAACAGCACATCAGATCACATACAGGTGAAAAGCCTTTCAAATGCTCCCAGTGTGGCCGAGGCTTCGTCTCTGCAGGCGTGCTCAAAGCCCATGTCCGGACGCACACGGGGCTGAAGTCTTTCAAGTGTCTGATCTGCAATGGAGCCTTTACCACAGGTGGCAGCTTACGGCGACACATGGGCATACATAATGACCTCCGTCCCTACATGTGTCCCTATTGCCAGAAAACATTTAAGACTTCACTGAACTGCAAGAAACACATGAAAACTCACAGGTACGAACTGGCCCAGCAGCTCCAGCAGCACCAGGAGGCCTCCTCCATGGATGACGATAGCACCGTGGACCAGCAGAGCATGCACGTGGCGGCCCCCATGCCTGTGGAGATCGAAAGTGCAGAGCTGCAGCAGACTCCAGAGACAGTGGCCGCAGACCCTGAGTCAATACTGGAACTAGGGCCACAGCATGTGGTAGGCACAGAAGATGCAGCGCTTGGACAGCAGTTGGCAGATCAGCCTTTGGAGGCGGATGAAGATGGGTTCACAGCTTCCCAGGCTCCTCTCCCAGGGCACATGGACCAGTTTGAAGAGCAGGGCACTCCACAGCCATCCTTTGAGTCGGCAGGACTTCCACAAGGTTTCACGGTGACTGACACGTACAGTCAGCAGACATCCTTCCCACCTGTGCAGCAGCTGCAGGACTCTAGCACCCTCGAGTCCCAGGCCTTGTCCACGAGTTTCCACCAGCAAAACTTACTGCAGGTCCCCAACTCTGATGCCATCAACGTGGCAACTCGTTTGCTTCCAGAGTCATCTCAAGAGGATCTGGACCTACAAACACAAGGCCCCCAGTTCCTGGAGGACAGCGAGGACCAGAGCAGGCGCTCATACAGGTGTGACTACTGCAACAAGGGCTTCAAGAAGTCCAGCCACTTGAAGCAGCATGTGCGCTCACACACGGGGGAGAAGCCCTACAAGTGCAAGCTCTGTGGGCGTGCTTTTGTCTCCTCCGGTGTCCTCAAGTCCCACGAGAAGACACACACAGGTGTCAAGGCCTTCAGCTGCAGCATCTGCAATGCGTCTTTCACCACCAATGGGAGCCTCACGCGGCACATGGCCACACACATGAGCATGAAGCCTTACAAGTGTCCATTCTGTGAAGAGGGCTTCCGCACTGCGGTCCACTGTAGAAAACACATGAAGAGACACCAAGCAGTTTCGTCTGCAGCCGCAGCAGCTGCAGAGACAGAGGGAGGAG	0	0	0	1	0	0	0	215.285	0	107.643	0.42265
chr18|84315805|84563046|-	Zfp407	NM_001033341	247241	5461	7	8,7,6,5,4,3,2	179,121,84,167,75,115,4720	circRNA	GTTGTAAACTCCAGTTAAATCCAACTCTAACGACGAAACATCATCAGAACTTTATTGAGAATGGATTCTGAGAATAAACATGACAATGATGAGGATGAAAGTGTTAAGGGAGCAAAAGATCCGAGGAGTGTTTCATCCCGCGATGACAGTTCTGAGCCTGTATCTGATGACATGGCAAATGTCTCTGAGAATTTTACGAGCAAAAGAGTTTTTTCCGAGTCGTCCAACTCGGACGGTGTTGCTGCGGAGGAATACAGAAGTGAGCGTGCTTCCAAGCGACTGAGAACAGAGGCACTGGAGCCTGAGACAAGAGAGCAGGGTGCCTGTGGGTTGGGCACTGTGGAAGCTAATGTCCATTTGGCTGAAATGGGAAAGGAGGCCTTTCCAGCAAACTGCTCAGAAGGAGGCAGCGCTCTTCCCAGTGTTTTCTCCCCATCTTGTGATTTTAGCACATCTAATATTCTTCCTCTGAAAGTAGATGAAGTGAAAAAGCCTGCTCGGGAAATGGTTTCCCTTGTTCCTGAAAGACACAATCCTTTTCCTCCAGAAGAAAGGAGCATTAGTTGTAGCTTTGGAAGTGTAGAGACAGGACTCAGGTGCGGCGTGTGTGGCTGTTCATTTTCCTCTTGCTCTGCTTTGGAAAAGCATGTGGAGTGTCATGTGGAAGAGGGGAAGGAACGGACCTGCTGCCACTGTAGCCACAGAGCAGAGAGCAGCTCATCTCCTCATGAGCATGTCAGACATACTCATGGGCCGCAGAAAGTCTTTTCCTGTGATCTCTGTGGCTTCCAATGTGCAGAAGAAAACCTGTTGAATGCACATTATCTTGGCAAAACACACCTTCGTCGTCAGAACCTTGCTGCTCGTGGAGGATTCGTACAGATCTTAACAAAACCATCTTTTCCTAAAAAAGCCTGTGTCATGGGAACAAAAAATGTTAGAACAAAACCAAGAGCTTCTAAACCAATAGCAAAGACTGGGGATTCAAGAGTAGTGCCGAGTACTGGGAATGACTTTAAAGACTGCAGAGGAGCCCCTTCTGAAGACAGTGCTGGTGGTAGTGAGCTCCTTGTTGAAATGGTGCCATCTAGGAAAATCTCATCAGGCAAAGCACATGTAGTTGAGGAAAATGTTAGTTTTGGTGTAGCTCAAAATCCTGAAAATCAGAACAAACAGCTAGGGGGCTTAGTAAGCTCAGAGGGTCTTTTAAATAAACCAGAATCCACTAAAAATGCCCTACAGATGGCGCATGTCAGTATCAGTACCACCTCAAGGCCAAGATCTGAGCGAAACCTCCTAGTGTTGGGTAATAGCTTTCGCAGACGAAGTGGCACTTTTACTTTAAAGGGCCAGGCAAAGAAAAGGTTTAATCTTCTAGGAATTAATAAAAGGGGTACAAATGAAACTCAGAGGATGTATATGAAACACTTTAGAACACAGATGAAAACAAACGCACAGCCAGTGCTGGAACAAGTAGAGATGAGCAAAGATGTTCAAAGTCTGTGTGTGACTACCTCAGACAACCCAGAAGTGATGCAGGACAAGACAGCCTTCTGTCTTTCAGGCTCCACACGGCTGGGCTCCCTGCCAGTAAAGCCAGCTGACCACCAGCTCTCTGTGCAGTGCACTTGTACAGAGTGTGGCCAGATAGCTGCAAATAAGACAGACTTCGAAGTTCACGTTAAACAGTGCCATGGAAGAGAGATGCAGTTTCATTGTCAGACTTGTGACTTTTCTAGTCCGTCAAGGAGAGACTTGGAGGAGCACGTGCACAGTAATCAGCATCAGCACATGACACCTGTCCTCAGCTGTCAGTGTTGTTCCTTTATTTCCTTGAATGAAACAGGTCTTAGAGACCATATGAAGGAGAAGCATGGCATGGGCTTTTTCTGCACCTCTTGTAATCTGTTCTTGTCTGAGAAAGATGTGGAAGAACACAGAGCAACCGAGTCACATAATAGTTTAGTGGTTCAACCAAAGACGGCTTCATCATTGAGTGGTGATTCTGTTCTACCTTTCAGTACTGTAGAATCAGAAAACCCGGCCGATTCTAGAGAAGACTCAGGGAAGGCCGCGCAGGAAGGACCTGCTGAGTCCAGGGCAAGCCATGGAACTGAAGCACGGCATTCAAGTAAGCCGCAGTTTCAGTGTAAGAAGTGTTTTTATAAAACGAGGTCCTCCACTGTTCTCACGAGACACATAAAGCTTCGACATGGACAGGACTATCATTTTCTCTGTAAAGCATGCAATCTTTATTCTTTGAGCAAAGAAGGAATGGAGAAGCACATTAAAAGAAGCAAACATCTTGAAAATGCTAAGAAAAACAATATTGGTTTAAGTTTTGAAGAGTGCATTGAAAGAGTATGTATAGGTGCAAATGATAAAAAAGAAGAGTCCAGTGTTTCTGGAAGTGGAAGGCCCGAAGGCCATGTTGGTGTGCAATCACAGGAGCATTCCCAACGTGAACAGAGTATGCTAACACCCAAGGAGCTTCCACAGTCTGGTGTCATCACCAAAGAGGATGAATTAGGCTTAGCCACTACTCCAAAGAGAGGGAGGCCCAAAGGCAGCATTTCTCGGACTTGTTCACACTGTGGACTTTTGGCCTCTAGTATTACAAATTTGACTGTGCACATCAGGCGTAAACACAGTCACCAGTATAGTTACTTGTGCAAAGTATGTAAGTATTATACTGTAACTAAAGGAGATATGGAACGTCATTGTGCCACCAAGAAACATAAAGGACGGGTAGAAATAGAAGCAAATGGGAAACAAAGTTCAGACATAGTTGTTGGCCCAGAAGGTGGTAATCTTGAAGCATGTAAGGATAGCACCTCTCTAGCAGTGACCGTTTCTGACGCACAGGCTAGCAAGCCGGCTAAGTCAGACACACGCACTTTAGAAACGCCGGGAGTGGGCATTGGAAATGCAGGTGATGCTGAAGCTGGGAGTGTATTTCCTTCTGGAGATGGAGAGCTTAGCAGTCAACTCTCTGATAAAAAGGGACAGCTATCTCTAGAGACAGAGGACCTGCTACAGCTTGATGATGCATGCTCTCAGAGAGAGGTTGCAGGTTCAAGTGACAATAAGTGTCTTCAGTGTGAGTTCAGTGCTCACTCTGCCGCTTCACTCGAGCTGCATGTGAAAAGGAAGCACACCAAAGAGTTCCAGTTTTACTGTATGGCCTGTGATTACTATGCGGTGACTCGCAGAGAGATGACGAGGCATGCTGCAACAGAGAAGCATAGAATGAAAAGGCAGTCTTACCTCAGCGCTTCTAGTGTGGAAGCAGGTTCTTCAGAAATATCCAAGAACATCACTATACCCGAGGAGGAGCATTCACACAATTCTGAGGAATTTCAAATACATCCACACCAGTCATCTGGTACTCTCCAATGTAGAAATCCTGCAGATTGTTCTATTTTAGATGATAATACCAATTTGGGTATGTCTAAAGTACTCTGTGCTCCTGATTCAGTGACAGTTGTGACTGAGCAAGAATCTAATTTTAGTGAAGGTCACTCCTTTTGTGAGACCTTACAGCAGCCCCTTGTTAAGGACAAAAGTATGAAACCCAGGGAGATAGTGTCCCCTAACACTCCCTCTAACCTCAGCCTCCCAGGCTGTCTTCAGAGTGAAAACCTAGCGAGCTCTGCTGTGGACTGTGAGACAGCAAAGAAAAACCGTGATGTGTTGGATGCTGTTGGGGATAGAAGTACACCCTGTGAAGATGAGGGAGGCAGTGTGGATGATAGTGAAGAAAAAATTCTTGACAAGTCCCCCTGCCCTGGAGACCCAGATGGGGGCCATTCTGCCGAATCTACTTCCTCTGTGGTAATGAAAATACCAAGAGAACAACTGGACCTGGATGGCGGTGGCCAGAACAAGGTTGGATGTGAGCAGACTTCTGAAGATTTAAAAGATGTGCAAGCAAATCCTATTCTTGAGAATAAGGAAATTCTGATAAATTCACAAGAAGAAGCTGAAGTCATTTTGGAAGAGGATGCCCCAACCTCGAATGGCACAGCTGACAGTAATGATGTTTATGAGACTATAATAAGTATTGATGACAAAGGGCAAACAATGTACAGTTTTGGCAGGTTTGATTCGTCCATAATTAGAATAAAAACTGAAGATGGTGAATTGGTAGAACAGCCAGAAGAGGGTCTGACGGCGACAGGAGGGAGAGTTAGTGAGTTGCCCCTGAAAGACTGTGCTCAGGGGTTGAAGAAGAAGAAAGTTGAAGGTGGTTCTTTTGGTGAGTCCACACGAATCCGGTGTGATGATTGTGGTTTCTTAGCAGATGGACTGAGTGGCCTGAATGTTCATATAGCCATGAAGCATCCTACAAAAGAGAAGCACTTTCATTGTTTACTATGTGGAAAATCCTTCTATACTGAGAGCAACCTTCACCAGCATTTGGCTAGTGCTGGTCACATGAGAAATGAACAGGCCAGTGTAGAAGAGCTTCCAGAAGGAGGGGCCACCTTCAAATGTGTCAAGTGTACAGAGCCCTTTGATTCGGAACAGAATTTATTTCTGCATATTAAAGGACAGCATGAGGAGTTGCTGCGGGAGGTAAACAAGTACATAGTGGAAGACACCGAGCAGATCAATCGGGAGAGAGAGGAGAACCAGGGCAACGTCTGCAAGTATTGTGGGAAGATGTGTCGGAGTAGCAACTCCATGGCCTTTCTGGCTCACATTCGGACTCACACAGGATCAAAACCATTCAAGTGCAAGATATGCCATTTTGCAACAGCTCAGCTTGGAGATGCCAGAAACCATGTGAAAAGGCACCTTGGGATGAGGGAGTACAAGTGTCACGTCTGTGGGGTTGCTTTTGTGATGAAGAAACACTTAAATACTCACCTGCTAGGCAAGCACGGAGTTGGCACCCCAAAGGAAAGGAAATTTACATGCCACTTATGTGATAGAAGTTTCACGGAGAAATGGGCCTTGAACAACCACATGAAACTGCACACGGGAGAAAAGCCTTTTAAGTGCACCTGGCCCACGTGCCACTACTCATTCCTCACAGCATCAGCGATGAAAGACCACTACAGGACGCACACAGGCGAGAAGTCGTTTCTCTGTGACCTCTGTGGCTTCGCCGGTGGGACCCGGCATGCCCTCACCAAGCACCGTCGGCAGCATACAGGGGAAAAGCCTTTCAAATGTGATGAGTGTAACTTCGCCTCCACAACCCAGTCACACTTGACTCGTCATAAGCGTGTGCACACTGGAGAGAAGCCATACAGGTGCCCTTGGTGTGACTACAGGTCAAATTGTGCTGAGAATATCCGCAAACACATTTTACACACCGGCAAACATGAAGGTGTCAAGATGTACAACTGCCCAAAATGCGACTATGGGACGAATGTCCCCGTGGAGTTCCGAAACCACCTGAAAGAGCAGCACCCCGACATTGAGAACCCTGACCTCGCGTACTTGCATGCTG	0	0	0	1	0	0	0	215.285	0	107.643	0.42265
chr18|84350899|84432434|-	Zfp407	NM_001033341	81535	326	3	6,5,4	84,167,75	circRNA	GGTTGCTTTTGTGATGAAGAAACACTTAAATACTCACCTGCTAGGCAAGCACGGAGTTGGCACCCCAAAGGAAAGGAAATTTACATGCCACTTATGTGATAGAAGTTTCACGGAGAAATGGGCCTTGAACAACCACATGAAACTGCACACGGGAGAAAAGCCTTTTAAGTGCACCTGGCCCACGTGCCACTACTCATTCCTCACAGCATCAGCGATGAAAGACCACTACAGGACGCACACAGGCGAGAAGTCGTTTCTCTGTGACCTCTGTGGCTTCGCCGGTGGGACCCGGCATGCCCTCACCAAGCACCGTCGGCAGCATACAG	0	0	0	1	0	0	0	215.285	0	107.643	0.42265
chr13|8697619|8731971|+	Adarb2	NM_001289530	34352	672	4	5,6,7,8	169,152,169,182	circRNA	GCTTGGACACCAAACAAGCGCAGGTCATCGTTCTGTCCTCTGGGACCAAGTGTATCAGCGGTGAGCACATCAGTGACCAGGGGCTGGTTGTCAACGACTGTCATGCTGAGATCGTGGCGAGGCGGGCATTTCTTCACTTCCTCTACTCTCAGCTGGAGCTGCACTTGAGCAAGCATCAAGAGGACCCCGAGAGATCAATATTCATACGTTTAAAGGAAGGAGGTTACAGGCTGCGAGAAAACATCCTCTTCCATCTCTACGTGAGCACATCCCCCTGTGGAGATGCCAGAGTCAACTCTCCATATGAAATCACCACAGACTTGAACAGCAGCAAACACATCGTCAGGAAGTTCCGAGGGCACCTGCGCACCAAGATTGAGTCTGGGGAAGGAACAGTCCCTGTGCGGGGCCCCAGTGCAGTCCAGACGTGGGATGGCATCCTATTGGGGGAGCAGCTAATCACCATGTCCTGCACAGACAAGATTGCCAGCTGGAATGTGCTGGGACTACAAGGCGCTCTCCTCTGTCACTTCATCGAGCCTGTGTACCTCCACAGCATCATTGTGGGCAGCCTGCACCACACGGGCCATCTTGCACGGGTCATGAGCCACAGGATGGAGGGAATCGGCCAGCTGCCTGCCTCATACCGACAAAACAGGCCTCTCCTTAGTG	0	0	0	1	0	0	0	215.285	0	107.643	0.42265
chr13|8713599|8731971|+	Adarb2	NM_001289530	18372	351	2	7,8	169,182	circRNA	TGAACAGCAGCAAACACATCGTCAGGAAGTTCCGAGGGCACCTGCGCACCAAGATTGAGTCTGGGGAAGGAACAGTCCCTGTGCGGGGCCCCAGTGCAGTCCAGACGTGGGATGGCATCCTATTGGGGGAGCAGCTAATCACCATGTCCTGCACAGACAAGATTGCCAGCTGGAATGTGCTGGGACTACAAGGCGCTCTCCTCTGTCACTTCATCGAGCCTGTGTACCTCCACAGCATCATTGTGGGCAGCCTGCACCACACGGGCCATCTTGCACGGGTCATGAGCCACAGGATGGAGGGAATCGGCCAGCTGCCTGCCTCATACCGACAAAACAGGCCTCTCCTTAGTG	0	0	0	1	0	0	0	215.285	0	107.643	0.42265
chr13|8819862|8849669|-	Wdr37	NM_172445	29807	963	8	13,12,11,10,9,8,7,6	115,135,142,241,77,45,72,136	circRNA	ATTGTTTCCAGCTTTAAGACTACCACATCCAGGGCCATCTGTCAGCTTGTGAAGGAGTATATTGGCCACAGGGATGGCATCTGGGATGTCAGTGTTACAAGGACACAGCCTATTGTTCTTGGGACAGCATCTGCTGATCACACGGCTTTGTTGTGGAGCATAGAGACTGGCAAATGTCTTGTCAAGTACGCTGGCCATGTGGGCTCAGTAAATTCTATAAAATTCCATCCCTCAGAGCAGTTGGCTCTTACTGCTTCTGGAGATCAGACTGCTCATATCTGGAGATACGTGGTACAGCTTCCAACACCTCAGCCTGTTGCCGACACTAGTCAACAAATTTCTGGTGAAGATGAAATAGAATGCTCTGATAAAGATGAGCCTGACATTGATGGAGACGTGTCCAGTGACTGTCCTACTGTCCGAGTCCCACTGACATCTCTCAAAAGCCACCAGGGTGTGGTTATTGCTGCTGACTGGCTGGTTGGTGGGAAACAAGTGGTGACAGCCTCATGGGACAGAACTGCCAACCTGTATGATGTGGAGACATCTGAACTCGTTCATTCCCTGACAGGGCATGACCAGGAGTTAACACATTGTTGCACTCACCCCACCCAGCGGCTCGTGGTGACCTCCTCCCGTGACACAACTTTCCGTCTCTGGGATTTCAGGGACCCTTCCATCCACTCCGTGAATGTTTTCCAAGGACACACGGACACTGTGACCTCTGCTGTGTTCACTGTGGGAGACAACGTCGTTTCAGGCAGTGATGACCGCACAGTAAAAGTCTGGGATTTAAAAAATATGAGATCTCCAATTGCGACAATTCGTACAGACTCTGCCATTAATAGGATCAATGTGTGTGTTGGCCAAAAAATCATAGCCCTCCCCCATGACAACCGGCAAGTGCGATTGTTTGATATGTCGGGAGTGAGGCTAGCACGGCTTCCCCGGAGCAGCCGACAG	0	0	0	1	0	0	0	215.285	0	107.643	0.42265
chr13|8836782|8849669|-	Wdr37	NM_172445	12887	571	5	10,9,8,7,6	241,77,45,72,136	circRNA	ATTGTTTCCAGCTTTAAGACTACCACATCCAGGGCCATCTGTCAGCTTGTGAAGGAGTATATTGGCCACAGGGATGGCATCTGGGATGTCAGTGTTACAAGGACACAGCCTATTGTTCTTGGGACAGCATCTGCTGATCACACGGCTTTGTTGTGGAGCATAGAGACTGGCAAATGTCTTGTCAAGTACGCTGGCCATGTGGGCTCAGTAAATTCTATAAAATTCCATCCCTCAGAGCAGTTGGCTCTTACTGCTTCTGGAGATCAGACTGCTCATATCTGGAGATACGTGGTACAGCTTCCAACACCTCAGCCTGTTGCCGACACTAGTCAACAAATTTCTGGTGAAGATGAAATAGAATGCTCTGATAAAGATGAGCCTGACATTGATGGAGACGTGTCCAGTGACTGTCCTACTGTCCGAGTCCCACTGACATCTCTCAAAAGCCACCAGGGTGTGGTTATTGCTGCTGACTGGCTGGTTGGTGGGAAACAAGTGGTGACAGCCTCATGGGACAGAACTGCCAACCTGTATGATGTGGAGACATCTGAACTCGTTCATTCCCTGACAG	0	0	0	1	0	0	0	215.285	0	107.643	0.42265
chr13|12591031|12592468|+	Ero1lb	ENSMUST00000221560.1	1437	1437	1	8	1437	ciRNA	GTGGGTTTTCCATACATTCCATGCTTTTTCAAATTGAAGAAAAACAAAGTGACAATTTTATATTTGGCTTAATTTTAGTGATATGAATGGTCTATGCATACCCTAGATTTCTTGAGAAATTTAAGCTCTAGAGGCCAGGTCCTGCCCTACAGAGAGTGAGGACCCTGCCCCCATGTTTTTAAACACTAGTTTCAtgactctcagccttcctaatgctggaaccttttaatagagttcctcatgttgtggtgaccccaaccataaaagtatctttgttgctacttcataactgcaaatttgctatggttataaattatagtgtaaatatctgtactttctgatggtcttaggtgatacctgtgaaaggtcattcaaccccaaagagctcatgacccacaggctgagaaACAATATCCTAGTTGGTTAAGTGCAGCCAAGGTGGAGAGTCAGGGGCTCATCACAGCTTCCTCCACAGTGCACGCAGGTTACCTGGGAGCCAGGTGAGCACACAACACAGGGGCTGTGTCACACCAGAGCCCTATCTAACACACTCTTTGTGCTGCCTGGGGTACTTACCTATGGACCATGCTCTGTACAGAGAGGGTGATGGGAATGTAGGCAGTCTGGCTGCCCTCATACTGTTCCAGCCTCTGCACTGCTCCACAAAGTGGCCAGTTAGCAGCTGGCCATTAGCTGTTTCTGAGGTTAGTGTGAGCCTGAATTATAGTTTTGCGTTTTAAGTTTAGTTCACTTGATGTAAATGTGGTGGCAGTGCCATCTGCCATTGTCATCATGTAAGAACTTGCATGTTTAGGCAGAACTCTTGGCCTACAGCATGTGACACTGAGGTTGTAGTGCCCAGGCACACCTCTAAAAACATCTCTTTCAGGTACATAGTAGCCACTGTGCCGTTCAGATGGTGTAGCATGTTGTAGTTGGGACATTGTCATCCTCTCATCTACGAATAGCAAAGACCTAAGACTGGCCCTGTAGCTGACCTCCCAGTCCAGAGTTCAGGTCAGGACTGAGACAAAAAGTGGAAATTCCTTTGAAGATTTGTACCTTCTGGCCTGAGGCCCAAATAGATGTGGAATAATTGAACATAGGCATTGCTTTTAAATGCTGGCTGTATCTAGGCAAAATGCTATTCTCCAAGCTAGTTCTGAAACTGCCTGGTAAGGTTGGGATTATGAACTTATTTTTTTGTGTCTTTTGCTGCTTTTACATCATAACTTTGGTTTTCAACTTCAATGTCTTAATTACACAAAATGTTAGAAAAATCGAGACACTGGAGAAGCTATCTAAAGGACAAGAGGCCATCCCTGCCTGTCTGTCCCCTTCACAGTTAAGGAAGACATTTCTTCTGACCTTTCCTGTGGTTACTCTGTTTCAAAGAAGAAAATACAATTTATTTTTAAATAAAAGATGCCAGATACA	0	0	0	1	0	0	0	215.285	0	107.643	0.42265
chr13|18810431|18830793|+	Vps41	ENSMUST00000072961.5	20362	735	7	8,9,10,11,12,13,14	120,147,67,98,130,116,57	circRNA	CTGCTGCTGTTTGAACGGACCTGGATGAACAGATGGAAGTCTTCTGTGCTACACGAAGGGGAAGGAAACATAAGGAGTGTGAAGTGGAGAGGCCATCTGATTGCTTGGGCCAACAATATGGGTGTGAAGGTTTTTGACATCACCTCAAAGCAAAGAATCAGCAATGTGCCCCGAGATGACATAAGTCTTCGCCCAGACATGTACCCCTGCAGCCTCTGCTGGAAGGACAATGTGACACTCATTATTGGCTGGGGAACTTCCATCAAGATATGCTCAGTGAAGGAACGCCACGCCAGTGAGATGAGGGATCTGCCAAGCCGATATGTTGAGATAGTGTCTCAGTTTGAAACTGAATTCTACATTAGTGGACTTGCACCTCTCTGTGATCAGCTTGTTGTACTTTCCTACGTAAAGGAGGTTTCAGAAAAAACGGAAAGAGAATACTGTGCAAGACCTAGACTGGACATCATCCAGCCACTTCCGGAGACTTGTGAAGAGATCTCCTCCGATGCTTTGACAGTCAGAGGCTTTCAGGAGAATGAATGTAGGGATTACCACTTAGAATACTCCGAGGGGGAATCACTCTTCTATGTCGTGAGTCCAAGAGATGTCGTCGTAGCCAAGGAACGAGACCAGGATGATCACATCGATTGGCTCCTTGAGAAGAAGAAATATGAAGAAGCTTTGATGGCTGCTGAAATTAGCCAAAGGAACATTAAACGACATAAGATTCTG	0	0	0	1	0	0	0	215.285	0	107.643	0.42265
chr13|24036184|24094570|-	Carmil1	ENSMUST00000125901.7	58386	1929	14	20,19,18,17,16,15,14,13,12,11,10,9,8,7	424,113,197,67,18,150,88,176,132,129,99,94,69,173	circRNA	CCTCTGCAGTCGTTGTCCCTGGCTGACTCAAAACTCAAGGCTGAGGTCACCATCATCATCAATGCCCTGGGCAGCAACACCTCCCTGACCAAAGTGGACATCAGTGGGAATGGCATGGGGGACATGGGAGCGAAGATGCTGGCCAAGGCTCTCCAGATCAACACCAAACTCAGGACAGTCATCTGGGACAAAAACAACATCACTGCACAAGGCTTTCAAGACATAGCTGTTGCTATGGAAAAGAACTACACACTGCGATTTATGCCAATTCCGATGTATGATGCCGCTCAAGCTCTCAAAACCAACCCCGAGAAAACAGAAGAGGCTCTGCAGAAGATAGAAAATTATCTGCTCCGGAATCACGAGACCAGGAAATACCTTCAGGAGCAGGCCTATCGCCTCCAGCAGGGCATCGTCACCAGCACCACCCAGCAGATGATTGACCGGATATGTGTGAAGGTTCAGGATCACCTCAACTCCTTACGAGCCTGTGGGGGTGATGCTATTCAGGAGGATTTAAAGGCAGCGGAGCGGCTCATGCGAGATGCTAAGAACTCTAAAACATTGTTGCCCAATTTATATCATGTGGGCGGTGCATCCTGGGCAGGAGCCAGTGGGCTGTCATCCAGTCCCATTCAGGAGACCCTGGAGTCGATGGCTGGAGAAGTCACAAGAGTGGTGGATGAACAACTGAAGGATTTGCTAGAATCCATGGTGGACGCAGCCGAGACCCTCTGCCCCAACGTCATGAGAAAAGCCCACATCCGACAGGACCTGATCCATGCCAGCACCGAAAAGATTTCCATCCCACGTACCTTTGTTAAAAATGTCCTGTTGGAACAGTCCGGGATTGACATTCTTAACAAAATCAGTGAGGTGAAGCTGACAGTGGCCTCGTTCTTGTCTGACCGGATCGTCGATGAGATCCTGGATTCTCTCTCCAGCAGCCATCGGAAGCTGGCCAACCATTTCAGCAGGCTAAACAAGAGCCTTCCCCAGCGAGAGGACCTAGAGGTGGAGCTGGTGGAGGAGAAGCCGGTGAAACGGGCCATCCTCACGGTAGAGGATCTCACAGAGGTGGAGAGGCTGGAAGACCTAGACACTTGTATGACTCTCTGCTGTACAAGTATGACTCCTAAGTCCAAGAGGAAGAGCATCCACAGCCGAATGCTGCGGCCTGTCTCCAGGGCCTTCGAAATGGAGTTTGATCTTGATAAAGCCCTGGAAGAGGTGCCGATTCACATCGAAGACCCACCTTTCCCATCAGTCCGGCAAGAGAAGCGAAGCTCGGGGTTAATCTCTGAGCTGCCCTCGGAGGAAGGCAGGAGACTGGAACACTTCACCAAGTTAAGGCCCAAGCGGAACAAGAAGCAGCAACCTACGCAAGCAGCGGTCTGTACCATCAGCATCTTGCCCCAGGATGGAGAACAGAATGGCCTCATGGGCAGAGTGGATGAAGGGGTAGATGAGTTTTTCACCAAGAAGGTGACTAAAATGGATTGCAAGAGGTCATCCTCGCGCTCCTCAGATGCCCACGAACTCGGGGAAGGAGATGAGAAGAAAAAACGGGACTCTCGGAGGAGTGGCTTCCTCAACCTGATTAAATCCAGGTCCAGATCTGAGCGGCCACCCACAGTCCTGATGACGGAAGAGCTCTCCTCCCCGAAAGGGGCAATGCGGAGCCCACCAGTGGATACCACCAGGAAGGAGATAAAGGCAGCGGAGCACAATGGTGCTCCAGACCGCACAGAAGAGATTAAGACACCGGAACCCCTGGAGGAGGGTCCAGCAGAGGAAGCTGGCAGGGCTGAGCGCAGTGACAGCAGGGGCAGCCCGCAGGGTGGCCGGCGCTATGTGCAGGTGATGGGCAGCGGCCTGCTGGCCGAGATGAAGGCCAAGCAGGAGCGGAGGGCAGCATGTGCACAGAAG	0	0	0	1	0	0	0	215.285	0	107.643	0.42265
chr13|29354629|29709143|-	Cdkal1	ENSMUST00000140278.7	354514	1080	9	15,14,13,12,11,10,9,8,7	165,84,63,181,146,167,104,121,49	circRNA	GTTCAGCAGATAGATCGTGTGGTAGAAGTTGTGGAGGAAACAATAAAAGGTCACTCAGTGAGGCTCCTGGGCCAGAAGAAAGACAACGGGAAGCGCTTGGGTGGAGCTCGACTGGATTTGCCGAAGATCAGAAAGAATCCGCTGATAGAAATCATTTCCATCAACACGGGGTGTCTCAATGCTTGTACCTACTGCAAAACTAAACACGCCAGAGGAAACCTGGCCAGCTATCCCATTGATGAGCTTGTGGAGAGAGCCAAGCAATCCTTTCAAGAGGGTGTTTGTGAGATATGGCTGACCAGCGAGGACACCGGGGCCTATGGCAGAGACATTGGCACAGATCTCCCCACACTCCTGTGGAAGTTGGTGGAAGTGATTCCTGAGGGAGCCATGCTGAGGCTGGGCATGACAAATCCACCATATATTTTAGAACATCTGGAGGAAATGGCAAAAATCCTCAACCATCCCAGAGTCTACGCTTTCCTCCACATCCCAGTGCAGTCCGCCTCTGACAGTGTGCTCATGGACATGAAGAGAGAGTACTGCGTGGCCGACTTCAAAAGAGTCGTGGATTTTCTCAAGGAGAAGGTTCCTGGAATAACGATTGCTACGGATATTATCTGTGGTTTTCCTGGAGAAACCGATCAGGATTTTCAAGAAACAGTGAAACTTGTTGAAGAGTACAAATTTCCAAGCCTCTTCATCAACCAGTTCTATCCAAGACCCGGAACTCCTGCTGCAAAAGCCGAGCAGGTTCCAGCACATGTGAAAAAACAAAGGACAAAAGATCTTTCTCGGGTGTTTCATTCCTACAATCCATACGATCACAAGATTGGCGAAAGACAACAAGTGCTAGTCACTGAAGAGTCTTTTGACTCCAAGTTTTATGTTGCTCATAACCGATTCTATGAGCAGGTTTTAGTACCAAAGAACCCTGCATTCATGGGGAAAATGGTTGAAGTCGACATTTACGAATCAGGAAAGCACTTTTTGAAAGGACAGCCAGTATCAGAAACCAGAGTGTATACACCATCCATCAGCAAGCCACTGGCCAAGGGAGAAGTCTCAGGTTTGACAAAG	0	0	0	1	0	0	0	215.285	0	107.643	0.42265
chr13|30820674|30822631|-	Exoc2	NM_001360093	1957	1957	1	26	1957	ciRNA	GTACCAAAATCATCCAACGTCATGAAGAAATTGTTTTAAATAGGGAACTGAGTGTTAGCTACCAGCTTTATAGGCACGTGTTACAAACTGTCCTGTGGACCATGGCCATCGTCCTAGCTGTGCAACCCTGTCTCCTTCTCTGAGCTGTGATCTCACTTTCCTGATGATGTGTTGCTACATCTCATCGAGAAAGTTGTATGTTACATACTACAtatctgtgcctccagggcaagctccccagtgctactcctgctaggccactcaatgctgccatcggcaggaggcagggtcagctttcctgctctcatgccctctcagccagctcacctgcccaagcctccagggccagattcaccgtgctgcccaggctaggtgcagggccagctctccagactgctgtagccagtgaggaggcagggctgggtctcctactctcatgacccaagggccagttctcctgattgccacaggtgatgaggtgggagagtgttgcccctgcacccacacaacctcacagtagtcgagtgttggggacacctatccctctcttttgccctttgtgttgccttatggagcctgctcgaccagggccagctttattgtactttctgagctgcttgagatatagggcctagtctcccagtgctgttccctgctgcggggttggTGGTGGAATTGGGgttgaggctacaggtctccagagtactgctgctagtgaagagcaaggccagttctgcacgctcccagttctgcacactcccagttctgcatgctcccagttctgcatgctcccaattctgcatgctcccagtggctgccccagccagggtcatgtgtctagggataatatgagccacagacactgacaccaaccccagtggctttgtagccatggacccagacatggccccaggtggctgggctggctactcacaatatgttgctcatctccaccctggagtctccagttccatctctcttcataatgctcaagctgctccacttctcttttgagagcctgtctgtccaccacatcctcacacattgtgtggctcctctgcaggctgaccatgcagctggcaggctcctgagtgGTATCCTCCTGCAGGCTGGTGTCCACAGCCTGCCTGCCCTGCATTGGGAAGGGCAGTCTATAGGCAGCATGGCCGTCATGGTGGTCACCAGGTCTCTGTGTTTTATCTCCCATGCCGTGCTGCCTGTATTTCATTTGATTTGATGTTCATATGTTCTGGGAATAAGACAGCTTTGGCCACCATGCCAGGTATCAAGTTAGGATGTTGTCTTTCttttacattaatttttagttatattaagggaggtttgggcttcatctttccgtatgtggatccagttgtgctgtttctgttcactgagtggatactttccccactgaacagtttgtagcccttgttgagatcagttggctctcattctgtattattgagctccgggtctgtcatgtctggtgccaccctaacgtgagagtgttggaaatgtgagacttccaaatgcattgttgttttctggcaccattttaacgtctctgggaactttgcgtttccatatgaactttaagattaacttatcaatttTCTTTGCTTTTTTAAGCTTATTCACACATTAAACAGAGACTGGATTGACTTCATAAAGCACTGAGAGGAGACAGTGTATCTAAAAGGGTATAGTAGGAAGCGAGCCCAGCCACTCAGGCCAGGGTTTCAGGTCCGTCCTTCTCACTACCAAACTAAAAGGCAAATACCAGTCAGGTAGTAACCCTCATGTCTGGGTGGCCAGCCCCTGCCCACACACTCACACTTGACAGCAGCGTTAAAGGAGACACTGCTATTTTTGGCCCGTTCTTTGAGAAGCTGCTGTTGTTCTGGCCTGCAGGAAGCACGTGGGGCTGTCTCCTCAGGTCTACTGTCATTTGCTGCCT	0	0	0	1	0	0	0	215.285	0	107.643	0.42265
chr13|38209876|38221393|+	Snrnp48	NM_026382	11517	809	7	2,3,4,5,6,7,8	114,61,75,189,122,89,159	circRNA	GATGAAATCGCCATATGTCCTTATGATTCCAATCATCGCATGCCCAAATCATCACTAACAAAGCACATGGAATCTTGCAGATTGAGGAAACTGGGATATACCAAAGAGGAAGAGAATGAAATGTACAATCCTACTTTTTTCTATGAAAATTTGAAGATTCCTTCAGTTACTTTGAATAAGGATTCACAGTTCCAGATAATTAAACAAGCTAGGACTACAGCTGGGAAAGATGGTGATTGTTATAGCCAGAGAATGTATTCTTCAGTGCCTGTTGAAGTTCCTCTGAATCACAAACGATCTGTTTGTGACCTCACACAAACGGATCGCCTTGCCCTGTATGATTTTGTCATTGAGGAGACAAAGAAAAAGCGCTCTGGTCCTCAAGTCATTGAAAATGACAGTGACCTGTTTGTAGACTTGGCTGCTAAAGTCAATCAAGATAATAGCCGAAAAAGTCCAAAATCTTACCTGGAAATCCTGGCAGAAGTGAGAGATTATAAAAGAAGACGCCAGTCCTACAGAGCTAAGAATGTTCACATAACCAAGAAATCATACACTGAGGTGATCCGGGATGTGATCAAGGTGCACATGGAGGAGCTGAGCAGCCACTGGCAGGAAGAGCAGGGGAGAGCAGGAGACGCTGCTGAGAAGAATGAAGAAAGGCGGTCAGCTTCAGTAGATTCACGGCAGTCTGGTGGAAGTTATTTGGATGTTGAAAGTTCACGACATAGAAGGGCTCGGAGTAGGAGCCCACACAAACGAAAAAGAAATAAAGATAAAAGTTCTGAGTCAAGAAGAAGAAAAGAGAG	0	0	0	1	0	0	0	215.285	0	107.643	0.42265
chr13|43077654|43096806|+	Phactr1	ENSMUST00000128646.7	19152	727	3	7,8,9	322,248,157	circRNA	ATCCTGGCGCCCCTGTGAAATTGCCTTGTCTGCCAGTGAAACTGTCGCCTCCGCTACCTCCAAAGAAAGTCCTGATCTGTATGCCTGTAGGGGGGCCAGAGCTCACTCTGGCATCCTATGCAGCCCAGAAGAGCAGCCAGCAGGCCGTGGCCCAGCACCACCACACCGTCCTACCATCCCAGATGCAGCACCAGCTGCAGTATGGCAGTCACGGCCAGCATCTCCCATCCTCCACCGGCACCTTGCCCATGCACCCCTCAGGCTGCAGGATGATCGACGAGCTGAACAAGACACTCGCCATGACGATGCAGAGGCTGGAAAGCTCCGAGCAACGAGTCCCCTGTTCCACGTCTTACCACAGTTCTGGTTTGCACTCAAGCGACGGCATCACAAAAGCAGGACCCATGGGCCTTCCGGAAATAAGACAAGTGCCAACTGTTGTGATTGAATGTGATGACAATAAGGAAAATGTGCCTCATGAACCCGACTATGAAGACTCGCCCTGCCTGTATGGCCGggaggaggaggaagaggaggaagatgaagatgatgaCGCCTCTTTGTACACCAGCTCACTGGCCATGAAGGTGTGCAGGAAGGACTCCTTAGCCATCAAACTCAGCAACAGGCCCTCTAAGCGAGAGCTAGAAGAAAAGAACATCCTCCCCAGACAGACGGATGAGGAACGGCTGGAGCTCAGACAGCAGATTGGCACCAAGCTCACCAG	0	0	0	1	0	0	0	215.285	0	107.643	0.42265
chr13|43077654|43134003|+	Phactr1	ENSMUST00000128646.7	56349	1063	7	7,8,9,10,11,12,13	322,248,157,56,62,141,77	circRNA	ATCCTGGCGCCCCTGTGAAATTGCCTTGTCTGCCAGTGAAACTGTCGCCTCCGCTACCTCCAAAGAAAGTCCTGATCTGTATGCCTGTAGGGGGGCCAGAGCTCACTCTGGCATCCTATGCAGCCCAGAAGAGCAGCCAGCAGGCCGTGGCCCAGCACCACCACACCGTCCTACCATCCCAGATGCAGCACCAGCTGCAGTATGGCAGTCACGGCCAGCATCTCCCATCCTCCACCGGCACCTTGCCCATGCACCCCTCAGGCTGCAGGATGATCGACGAGCTGAACAAGACACTCGCCATGACGATGCAGAGGCTGGAAAGCTCCGAGCAACGAGTCCCCTGTTCCACGTCTTACCACAGTTCTGGTTTGCACTCAAGCGACGGCATCACAAAAGCAGGACCCATGGGCCTTCCGGAAATAAGACAAGTGCCAACTGTTGTGATTGAATGTGATGACAATAAGGAAAATGTGCCTCATGAACCCGACTATGAAGACTCGCCCTGCCTGTATGGCCGggaggaggaggaagaggaggaagatgaagatgatgaCGCCTCTTTGTACACCAGCTCACTGGCCATGAAGGTGTGCAGGAAGGACTCCTTAGCCATCAAACTCAGCAACAGGCCCTCTAAGCGAGAGCTAGAAGAAAAGAACATCCTCCCCAGACAGACGGATGAGGAACGGCTGGAGCTCAGACAGCAGATTGGCACCAAGCTCACCAGGCGGCTGAGCCAGAGACCAACTGCAGAGGAACTGGAACAGAGGAACATTTTGAAGCCTCGGAATGAACAAGAAGAACAGGAGGAGAAGCGGGAAATCAAGAGGAGGCTGACTCGCAAGCTCAGCCAAAGGCCCACAGTGGAAGAACTCCGGGAGAGGAAGATCCTTATCCGCTTCAGTGACTACGTGGAAGTGGCAGATGCCCAAGACTATGACCGAAGGGCAGACAAGCCATGGACCCGCCTCACCGCTGCAGACAAAGCTGCCATTCGGAAGGAACTCAATGAGTTTAAAAGTACCGAGATGGAAGTCCACGAGTTAAGTAGACACTTAACCAG	0	0	0	1	0	0	0	215.285	0	107.643	0.42265
chr13|43434813|43461823|-	Ranbp9	NM_019930	27010	333	3	4,3,2	168,53,112	circRNA	GTCATGGTAAAACCCCCAAAGATGCAGCATCTGTTCGAGCCACGCATCCAATACCAGCGGCCTGTGGGATTTATTATTTTGAAGTAAAAATTGTCAGTAAGGGAAGAGATGGCTACATGGGAATTGGTCTTTCTGCTCAAGGTGTGAACATGAATAGACTACCAGGTTGGGATAAACATTCATATGGTTACCATGGGGATGATGGACATTCATTTTGTTCTTCTGGAACTGGACAACCGTATGGACCAACTTTTACAACTGGTGATGTCATTGGCTGTTGTGTTAATCTTATCAACAATACCTGCTTTTACACGAAGAATGGACATAGTTTAG	0	0	0	1	0	0	0	215.285	0	107.643	0.42265
chr13|47098154|47102074|-	Dek	NM_025900	3920	617	5	7,6,5,4,3	189,121,95,110,102	circRNA	AAAAGAGTCTTATCGTGGAAGGCAAGAGAGAGAAGAAGAAAGTAGAGAGACTGACGATGCAAGTGTCTTCCTTACAGAGAGAGCCATTTACAGTGACACAAGGGAAGGGTCAGAAACTTTGTGAAATTGAAAGGATACATTTCTTTCTGAGTAAGAAAAAACCAGATGAACTTAGAAATCTACACAAACTGCTTTACAACAGGCCGGGCACAGTGTCCTCGTTGAAGAAGAACGTGGGTCAGTTCAGTGGCTTTCCATTCGAAAAAGGCAGTACCCAGTATAAAAAGAAGGAAGAAATGTTGAAAAAGTTTCGAAATGCCATGTTAAAGAGCATCTGTGAGGTTCTTGATTTAGAGAGGTCAGGCGTGAACAGCGAACTCGTGAAGAGGATCTTGAACTTCTTAATGCATCCAAAGCCTTCTGGCAAACCATTACCAAAATCCAAAAAATCTTCCAGCAAAGGTAGTAAAAAGGAACGGAACAGTTCTGGAACAACAAGGAAGTCAAAGCAAACTAAATGCCCTGAAATTCTGTCAGATGAGTCTAGTAGTGATGAAGATGAGAAGAAAAATAAGGAAGAGTCTTCGGAAGATGAAGAGAAAGAAAGTGAAGAGGAG	0	0	0	1	0	0	0	215.285	0	107.643	0.42265
chr13|51652606|51662699|+	Secisbp2	ENSMUST00000040117.14	10093	850	5	2,3,4,5,6	149,250,142,230,79	circRNA	GATAGCATCAAGTTGTCAGCTGATGTCAAACCATTCGTCCCTAAGTTTGCTGGGCTCAACGTGGCGTGGTCAGAGTCCTCAGAGACACGTGTCTTCCCAGGCTGTGCGGCCACCTACTATCCATTTGTACAGGAACCACCAGCAGCTGAACAGAAAATGTATCCCGAAGACATGGCTTTCGGAGCCCCCACCTTTCCAGCACAGTACGTGTCTTCTGAGATAGCGCTGCATCCTTTTGCCTATCCCACTTACACCCTAGAGTCCGCACAGAGTGTTTGCTCAGTGCCAACCCTGCAGTACGACTACAGCCAAGCACGGTGTCACCCAGGCTTTCGGACAGCAAAGCCCCGGCATGAGCACGTGTGCCCTCCACCTCAGGAAGCAAAAGGTGTATTTAAGAAAAAACCCTCTGATGAGAGAAGAGCATGTGAAGAGCAAAAGTCAAGCAGCAGAAGGGCTGACAATGCGGTGCCCTGTGAGGCGAGACCAGCCAGGGGGTCCAGTCACCTGTCCTCTCGAACTGAGAGCAGTTTGAAATCTGATGGTTACCACAAGCGACCCGACCGCAAGTCCAGAATCCTTGCGAAGAGTGCATCTACCTCTAAACCTGAATTTGAGTTTAGTAGGTTAGACTTTCCTGAACTGCAGAGTCCAAAGAACAGTAACATGCCAGAGACACAGAAGCCGCCCAGGTGGGGGCCTCTTGGCCCTGCTGCCAGTAACATGCCTCTCCTAGGAGACGTCGGCAAGCCCGTCGCAGATATGGTAGAGGGCAAAATGGTGAAGAGCGATCACACTGATGGAGCTGTGACCAGTAATGCCACTACCAGTTCCCCTTCATGTACCCAAG	0	0	0	1	0	0	0	215.285	0	107.643	0.42265
chr13|55050740|55093281|-	Uimc1	NM_001359757	42541	1629	9	10,9,8,7,6,5,4,3,2	154,104,77,86,737,106,125,85,155	circRNA	GTAAAAGGATGCCACGAAGGAAGAAAAAAATTAAAGAGGCCTCTGAAAGCCAGAACTTGGAGAAGAAGGATCTGGAAACAAGCAGTTGTGTCAGTATAAAGAAGAAGCGTAGACTTGAGGACTTACTCATAGTGATATCCGATAGCGATGGAGAGGAAACAAAAGAGGAGAATGGATTGCAGAAAACGAAGACAAAACAGTCGAACAGATCAAAGTGTTTGGCTAAAAGAAAAGTTGCACACATGTCAGAAGAAGAACAATTTGCTTTGGCTCTCAAGATGAGTGAGCAGGAAGCTAGGGAGGTGAATAACCAGGAGGAGAAAGAAGAGGAGCTCTTGCGGAAAGCCATTGCTGAAAGCCTGAATAGTTGCTGGTCTTCTGCTGCTTCTGCTACCAGATCTCGACCTCTGGCTGCTGAACTATCTTCACATTCCCATCAAGAGAACACCAAAGACTCTGGGACCACTGAAGGCGTATGGCAGCTGGTACCTCCATCACTGTGTAAAGGCTCACATGTCAGTCAGGGAAACGAGGCTGAGCAAAGAAAGGAGCCCTGGGACCACAATGAAAACACTGAAGAGGAGCCGGTCTCTGGCAGCTCAGGAAGCTGGGACCAGTCAAGCCAGCCAGTGTTTGAGAATGAGAACGTTAAATGTTTTGACAGATGTACTGGCCACTTGGCTGAGCACACACAGTGTGGGAAGCCACAGGAAAGTACTGGGAGTGGTTATGCTTTTTCCAAAGCTGTCCAGGGTAGGGGGGACACGTCTAGGCAATGCCTTCCTATCCCAGCAGACACAAAAGGTCTCCAGGACACTGGGGGCACTGTGCACTACTACTGGGGTATTCCATTCTGCCCTGCTGGAGTAGATCCCAATCAATACACCAATGTCATTCTCTGCCAGTTAGAGGTTTATCAGAAGAGCCTGAAAATGGCTCAGAGACAGCTTGTTAAAAAAAGAGGGTTTGGGGAACCAGTGTTACCTAGACCTCCTTTTCTGATCCAGAATGAATGTGGCCAAGAAGATCAGACTAGTGACAAAAATGAAGGCATCTCAGAAGATATGGGAGATGAAGCCAAAGAGGAAAGGCAGGAATCTAGGGCATCTGTCTGGCACTCAGAAACCAAGGATTTTCAAAAAAGTCCAATTAAAAGCTTGAAACAGAAACTTTTGTTGGAGGAAGAACCAACAACCAGTCGTGGTCAGTCTTCCCAAGGTCTGTTTGTTGAAGAAACCTCTGAAGAAGGTCTGAAGAGTTCTGAAGGAGACAACTCTGTGCCCACCACGCAAAGCATTGCAGCTTTGACCAGTAAGAGAAGTTTAGTTCTTATGCCGGAAAGTTCTGCAGAAGAAACCACTGTTTGCCCTGAGACACAGTTAAGTTTCCTTGAACCCCTTGACCTCAATAGAGAAGACTCTCCAGATAGCAGAGAGCTCCCCATTGAAGTAAGGATGGCAGTGGGCGATAAGCAGGTTGCTAATAGGGAAGATTGTATGAAGGAAAACCCTCCTCCTGCAGTCTCATCTAGTACCCGGGTATCCTGCCCACTGTGTAACCAAGACTTTCCTCCCACAAAGATTGAACAGCATGCCATGTACTGCAATGGTCTGATGGAGCAGGAAACAG	0	0	0	1	0	0	0	215.285	0	107.643	0.42265
chr13|55260343|55263442|+	Nsd1	ENSMUST00000224973.1	3099	506	3	4,5,6	125,271,110	circRNA	CTATTCGGTCAGAGAAGAAACGCCTCAGGAAGCCGAGCAAGTGGCTTCTGGAATATACAGAAGAATATGATCAGATATTTGCTCCTAAGAAAAAACAAAAGAAGGTACAGGAACAAGTGCATAAGGTAAGTTCGCGCTGTGAAGACGAAAGCCTTCTTGCCCGATGTCAACCTAGTGCTCAGAACAAGCAGGTGGATGAGAATTCTTTGATTTCAACTAAAGAAGAGCCTCCAGTTCTTGAACGAGAGGCTCCATTTTTGGAAGGGCCATTGGCTCAGTCAGATCTTGGAGTTACACATGCTGAGTTGCCACAGCTGACCTTGTCTGTTCCTGTGGCTCCAGAAGCCTCTCCGCGGCCTGCCCTTGAGTCTGAGGAATTGCTCGTTAAGACACCAGGAAATTATGAAAGTAAGCGTCAAAGAAAACCAACTAAGAAACTTCTTGAATCTAATGATTTAGACCCTGGATTTATGCCCAAGAAGGGTGACCTTGGCCTTTCTAGAAAG	0	0	0	1	0	0	0	215.285	0	107.643	0.42265
chr13|55652043|55653722|+	Ddx46	NM_001282055	1679	401	3	7,8,9	114,166,121	circRNA	AAGTCTGGGCCAACAGTCACAAAAGTTGTCACTGTGGTGACCACCAAGAAAGCAGTAGTAGACGCGGATAAGAAGAAGGGGGAACTCATGGAGAATGACCAGGACGCCATGGAGTATTCCTCAGAGGAGGAGGAAGTTGACCTTCAAACGGCCCTCACAGGCTACCAGACAAAACAGAGAAAACTTCTAGAGCCAGTTGATCATGGAAAAATTGAATATGAGCCATTCAGAAAAAACTTTTATGTTGAAGTTCCAGAATTAGCAAAAATGTCTCAAGAAGAGGTGAATGTGTTTCGATTGGAAATGGAGGGCATTACAGTTAAAGGAAAAGGTTGCCCGAAACCAATTAAATCATGGGTCCAGTGTGGAATTTCCATGAAGATACTAAATTCCCTCAAAAA	0	0	0	1	0	0	0	215.285	0	107.643	0.42265
chr13|58241653|58264199|-	Gkap1	ENSMUST00000091579.5	22546	882	7	8,7,6,5,4,3,2	102,153,23,124,78,144,258	circRNA	GAGTTACTATTGAGCAAGCGTTTAAGCCCCCAGTTCTGAGCCATGGCCTCTGCAGTCCTCAGCTCTGTGCTCACAACTGCCTCTCGCTTTGCCCTGCTACAAGTGGACAGCGGCAGTGGCTCTGATTCCGAGCCTGGGAAAGGCAAAGGCCGGAGTAATGGGAAGTCTCAAACTCTGGGAAACAAAGCAACCTCAAATGAGAAGAAACGGGAGAAGAGAAGAAAAAAGAAGGAACAGCAGCAGAGTGAAGCAAACGAGCTCAGGAATCTTGCTTTCAAGAAAATTCCCCAGAAATCCTCCCATTCCATTTGCAATGTTCAACATGAGCTTTCATCGCCAAACCCAGCACAGAAGGAGTCACGGGAAGAAAACTGGCAAGAGTGGAGACAGAAAGATGAACAGCTGACCTCTGAAATGTTTGAAGCTGACCTTGAGAAGGCGTTGCTGTTGAGTAAGCTGGAGTATGAAGAGCACAAACAGGATTATGAAAATGCTGAGACTGCTTCAACTCAGACAAAAGGTATAAATAAAAAAGATAAAAGGAAGAACCACCAGGGCAAGGACAAACCTGTCACGGTGTCACTCAAAGACTTCCAGTGTGAAGATCATATTAGTAAAAAGGCAGAGGAATCGAATTCTGCTCAGACTTTATCACACGATGGGGGATTCTTCAATAGACTGGAAGATGATGTTCATAAGATTCTGATTAGAGAAAAAAGGAGAGAACAACTCACAGAGCACAACGGAACAGATAACTCTCCCGCTCCAGAGCACAACCAGGAAGTAGGTCTAAAAGATGGAAGAATTGAAAGACTAAAGTTAGAACTTGAAAGGAAAGACGCAGAAATTCAGAAGCTCAAAGCTGTGATCACTCAGTGGGAG	0	0	0	1	0	0	0	215.285	0	107.643	0.42265
chr13|59460468|59477138|-	Agtpbp1	ENSMUST00000022040.13	16670	1080	7	25,24,23,22,21,20,19	161,177,132,130,181,154,145	circRNA	AAATCACTTCTCACGAAGCTCAGTTGCCGCAGGCGGACAGAAGGGCAAGTCCTACTACACCATCACCTTCACCGTGAACTTCCCGCACAAGGACGATGTCTGCTATTTCGCCTATCACTATCCATACACGTACTCGACTCTGCAGATGCATCTTCAAAAATTGGAATCGGCACACAATCCTCAACAAATCTATTTTCGAAAAGACGTGTTGTGTGAAACCTTGTCTGGAAACATCTGTCCTTTGGTGACCATAACAGCAATGCCAGAGTCCAATTACTATGAACATATCTGTCAGTTCAGAACTCGCCCTTATATTTTCTTGTCTGCTCGGGTCCATCCTGGAGAAACCAATGCAAGCTGGGTAATGAAAGGAACACTGGAGTACCTCATGAGCAATAGCCCGACTGCCCAGAGCCTACGGGAGTCTTACATTTTTAAAATTGTCCCCATGCTAAATCCAGATGGTGTCATCAATGGAAATCACCGCTGCTCCTTAAGTGGAGAGGATTTGAACAGACAGTGGCAAAGTCCAAACCCAGAGTTACACCCCACGATTTATCATGCCAAGGGGCTGCTGCAGTACCTGGCCGCGGTGAAGCGCCTACCTCTGGTTTATTGTGATTACCATGGCCATTCTCGAAAAAAGAATGTATTCATGTACGGCTGCAGCATCAAAGAGACGGTGTGGCACACCCATGACAACTCGGCTTCCTGTGATATTGTGGAAGACATGGGATACAGGACTTTGCCTAAGATACTGAGCCACATTGCTCCGGCATTTTGCATGAGCAGTTGTAGCTTTGTGGTGGAAAAATCTAAAGAATCCACAGCTCGGGTTGTCGTGTGGCGGGAAATTGGAGTTCAGAGGAGCTACACCATGGAGAGTACTTTATGTGGCTGCGATCAGGGTAGATACAAGGGTTTACAGATTGGGACTCGAGAATTGGAAGAGATGGGAGCAAAATTTTGTGTTGGTTTATTGCGTTTGAAACGACTGACTTCTTCATTGGAATATAATCTGCCCTCCAACCTGCTTGACTTTGAAAATGACTTAATTGAATCAAGCTGTAAAGTGACTAG	0	0	0	1	0	0	0	215.285	0	107.643	0.42265
chr13|59465984|59482604|-	Agtpbp1	ENSMUST00000022040.13	16620	830	6	23,22,21,20,19,18	132,130,181,154,145,88	circRNA	GTATGCAGCCACTTATGTATTCAGTTCAGGAAGCACTAAATGCCAGACCATGGTGGATCCGTATGGGCACTGACATTTGTTACTACAAAAATCACTTCTCACGAAGCTCAGTTGCCGCAGGCGGACAGAAGGGCAAGTCCTACTACACCATCACCTTCACCGTGAACTTCCCGCACAAGGACGATGTCTGCTATTTCGCCTATCACTATCCATACACGTACTCGACTCTGCAGATGCATCTTCAAAAATTGGAATCGGCACACAATCCTCAACAAATCTATTTTCGAAAAGACGTGTTGTGTGAAACCTTGTCTGGAAACATCTGTCCTTTGGTGACCATAACAGCAATGCCAGAGTCCAATTACTATGAACATATCTGTCAGTTCAGAACTCGCCCTTATATTTTCTTGTCTGCTCGGGTCCATCCTGGAGAAACCAATGCAAGCTGGGTAATGAAAGGAACACTGGAGTACCTCATGAGCAATAGCCCGACTGCCCAGAGCCTACGGGAGTCTTACATTTTTAAAATTGTCCCCATGCTAAATCCAGATGGTGTCATCAATGGAAATCACCGCTGCTCCTTAAGTGGAGAGGATTTGAACAGACAGTGGCAAAGTCCAAACCCAGAGTTACACCCCACGATTTATCATGCCAAGGGGCTGCTGCAGTACCTGGCCGCGGTGAAGCGCCTACCTCTGGTTTATTGTGATTACCATGGCCATTCTCGAAAAAAGAATGTATTCATGTACGGCTGCAGCATCAAAGAGACGGTGTGGCACACCCATGACAACTCGGCTTCCTGTGATATTGTGGAAGACATGGGATACAGG	0	0	0	1	0	0	0	215.285	0	107.643	0.42265
chr13|59495332|59508056|-	Agtpbp1	ENSMUST00000022040.13	12724	1224	6	17,16,15,14,13,12	149,87,84,689,117,98	circRNA	TGGACGATGTGGTGGACGAGAGTGACGACAACGACGACATTGATTTAGAAGTGGAAAATGAACTCGAGAATGAAGATGACCTAGATCAGAGTTTTAAGAATGATGATATTGAAACAGATATTAATAAATTAAGACCTCAGCAAGTACCAGGACGAACAATAGAAGAACTAAAAATGTACGAGCACCTTTTCCCCGAGCTTGTTGATGATTTTCAGGACTATGAACTGATCTCTAAGGAACCCAAACCTTTTGTGTTTGAGGGGAAGGCTCGGGGCCCCATTGTAGTTCCCACAGCTGGAGAGGAGGTACCTGGGAATTCAGGGAGCGTAAAGAAAGGAGTGGTAATGAAGGAGAGAGCAAGTCCTAAAGGAGAGGAAGCCAAGGAAGACCCTAAGGGCCACGACAGGACACTGCCGCAGCAGCTGGGTGGCCAGAGCAGAGTGGCCCCCTCAGCCCACAGCTTCAACAATGATCTTGTGAAGGCCCTAGACCGAATCACACTGCAGAATGTTCCTTCGCAAGTAGCCTCGGGCTTGAACGCAGGAATGAGGAAGGACTTTGGTCTCCCTCTCACTGTCCTCTCATGCACGAAAGCTTGTCCTCACGTGGCTAAGTGTGGAAGTACTCTCTTTGAAGGGCGGACGGTACATCTTGGGAAGCTGTGTTGTACTGGAGTTGAAACGGAAGATGACGAAGACACTGAGTCCCACTCATCAACAGAGCAGGCCCCCTCTGTTGAAGCCTCTGATGGACCAACACTGCACGACCCAGACCTCTATATTGAGATTGTGAAAAATACGAAGTCCGTTCCAGAATACTCAGAGGTGGCTTATCCTGATTATTTTGGTCACATTCCACCTCCCTTCAAAGAGCCTATTTTAGAAAGGCCTTATGGTGTACAAAGGACAAAAATTGCCCAAGACATCGAGAGGCTGATACACCAGAACGATATCATAGACCGCGTGGTGTATGACTTAGACAACCCTACCTATACCACTCCAGAAGAAGGAGATACTTTGAAGTTTAACTCAAAATTCGAATCTGGGAATCTGCGCAAAGTAATTCAAATTAGAAAAAGCGAGTACGACCTTATCCTGAACTCTGATATAAACAGTAACCATTACCACCAGTGGTTCTACTTTGAAGTCAGTGGGATGCGGCCTGGTGTGGCATATAGGTTCAACATCATCAACTGTGAGAAGTCCAACAGTCAGTTTAATTATG	0	0	0	1	0	0	0	215.285	0	107.643	0.42265
chr13|59525145|59544451|-	Agtpbp1	ENSMUST00000022040.13	19306	695	7	8,7,6,5,4,3,2	94,132,147,64,68,125,65	circRNA	ATTATCTGCAATGCTGGAATGAAGTAACTCAAGATGAGCAAGCTAAAAGTGGTGGGAGAGAAAAGCCTTACCAATAGTTCTCGGGTTGTGGGACTCCTGGCTCAGCTGGAGAAGATCAATACGGATTCCACAGAGTCAGATACTGCCAGATATGTTACATCCAAAATTCTTCATTTGGCTCAAAGTCAAGAAAAAACAAGAAGGGAAATGACAACCAAAGGTTCTACAGGCATGGAAGTTCTGTTGTCAACATTGGAGAACACGAAAGATCTTCAGACTGTACTTAATATCCTAAGCATTCTCATTGAGCTGGTGTCATCGGGTGGGGGTCGAAGAGCGAGTTTCTTAGTTGCCAAAGGTGGTTCACAAATACTGTTGCAACTGCTTATGAATGCCAGCAAAGACTCTCCTCCACATGAGGAGGTGATGGTGCAGACTCACTCCATTCTTGCCAAGATTGGGCCAAAAGATAAGAAATTTGGAGTGAAAGCTCGAGTTAACGGGGCACTGACTGTGACTCTGAACTTGGTAAAGCAGCACTTTCAGAACTACCGCTTGGTTCTTCCTTGTCTTCAGCTCTTGCGAGTCTATTCTACCAACTCTGTGAACTCAGTATCTTTAGGTAAAAATGGAGTTGTGGAGTTGATGTTTAAAATCATTGGGCCATTCAGTAAGAAGAATTCGGGTCTCATGAA	0	0	0	1	0	0	0	215.285	0	107.643	0.42265
chr13|59784764|59791879|-	Tut7	ENSMUST00000071703.5	7115	820	8	25,24,23,22,21,20,19,18	116,92,48,178,78,114,90,104	circRNA	GGTTGAGGAATATCCTTCCTATCACAACAGCCAAGGTGCCCATCGTGAAGTTCTTCCATCTAAGAAGTGGTCTGGAAGTGGACATCAGCTTGTATAACACACTGGCGCTTCATAACACAAGGCTCTTGTCTGCATACTCAGCCATTGACCCCAGAGTGAAGTATCTGTGCTACACCATGAAAGTGTTCACAAAGATGTGTGACATCGGTGACGCGTCCAGAGGCAGCTTGTCATCCTACGCTTACACTCTTATGGTGCTATACTTCCTCCAGCAAAGGTCTCCACCTGTCATCCCCGTGCTTCAAGAGATATACAAAGGTGAAAAGAAACCAGAAATACTTGTTGATGGCTGGAATATTTACTTTTTCGATCAAATAAATGAACTGCCCACTTGTTGGCCAGAATATGGGAAAAATACAGAACCTGTCGGGCAGCTGTGGCTGGGACTTCTGCGCTTCTACACTGAGGAGTTTGACTTTAAGGAGCACGTGATCAGCATCAGAAGAAAGAGTCTGCTTACAACTTTTAAGAAACAGTGGACCTCAAAATACATTGTTATTGAAGATCCCTTCGATTTGAATCACAATCTTGGTGCTGGATTATCGAGGAAAATGACAAATTTTATAATGAAAGCTTTTATCAATGGTAGAAGAGTATTTGGAATTCCAGTCAAAGGATTTCCAAAGGACAACCCCTCAAAACTGGCATACTTTTTTGATCCGGATGTCCTAACTGAGGGAGAACTGGCCCCAAATGACAGGTGCTGCCGAATTTGTGGGAAAATCGGGCACTTCATGAAGGACTGTCCCATGAGGAGGAA	0	0	0	1	0	0	0	215.285	0	107.643	0.42265
chr13|68982346|68982544|-	Adcy2	ENSMUST00000022013.7	198	198	1	2	198	circRNA	GAGGTAGAAGACCATGTGGCATTTTTAATAACCGTTCCCACTGCCCTGGCCATCTTCTTCGCCATATTCATTCTTGTCTGCATTGAGTCTGTGTTCAAGAAGCTTCTCCGAGTGTTCTCGCTGGTGATCTGGATATGTCTGGTTGCCATGGGATACCTGTTCATGTGCTTTGGAGGGACCGTGTCTGCCTGGGACCAG	0	0	0	1	0	0	0	215.285	0	107.643	0.42265
chr13|69510619|69515903|-	Tent4a	NM_001169131	5284	400	4	5,4,3,2	108,121,47,124	circRNA	ACTTCATGAGGAGATAATCGACTTTTATAACTTCATGTCCCCTTGTCCTGAAGAAGCAGCCATGAGAAGGGAGGTGGTGAAACGGATCGAAACTGTGGTGAAAGACCTCTGGCCCACAGCTGATGTGCAGATATTTGGCAGCTTTAGTACAGGCCTCTATCTTCCAACAAGTGACATAGACCTGGTTGTCTTTGGAAAGTGGGAACGCCCTCCATTACAGTTGTTGGAACAAGCCCTCCGGAAGCACAACGTGGCTGAGCCGTGCTCCATCAAAGTTCTTGACAAAGCTACAGTGCCCATCATAAAGCTCACAGATCAGGAGACTGAAGTTAAAGTCGACATCAGCTTTAACATGGAGACTGGCGTGCGGGCGGCAGAGTTCATCAAGAATTACATGAAG	0	0	0	1	0	0	0	215.285	0	107.643	0.42265
chr13|77083440|77092411|-	Slf1	NM_134071	8971	672	5	14,13,12,11,10	166,129,164,159,54	circRNA	GCTGTCCGATACAACTGCATTAGAGTAGATAAACAGCCTGTATACAATGTAGAGGTTAAAAATTCTGAGTTCCCTAGAGGAATATTAAACTTAATCGAAAACCTCATAGAGGGACAGTTCTTTAAAGAAGCCATTGAGGAGCTTTCCTCTTTGCAAGCTCATTATATCCCTCCTGTGTGCCTTCTCCATGCCATTCTAGAGAATGTTCTGCAGGATAAAATAGACACATTTTCTGGTCGATACTTTCATATATTATCAGCTCTTCTTCATCTGCATCCTCCTTGGAAGTCACCAGCCATGTTAAAATACTACTTAGAGCTATTTCAGTGTCCAACTTGTATGAAAGGAGCCTGGGATTTCACGGAGGTGCTCATCAGGTCATGTCTTTTCAATGAAGATTTTTGCCATCAAATATCAGAAAATATTAGTACTAAGGTGGTCAATCTCACATTGCTCAAGTTTTTCTTTAATTTACTTGAAGGTGAAGTTCGGCATTTGAGTCAAAAGTTATGTGACTGGTCAGATTCTCAGAGTCTAAAAGTAACAGAAAAGGCAATTCTTCATGAAATTTTTTGGTCAGGAAGTGAAACTTCAGGACTTTTGACAAAACCAGTAAATATGCTTTTGGAATGGACTATATATTCTCACAAGGAAAAATGCAAGTCTAATGAT	0	0	0	1	0	0	0	215.285	0	107.643	0.42265
chr13|77174852|77193223|+	2210408I21Rik	NM_001145676	18371	971	3	2,3,4	132,169,670	circRNA	AATGGATGCATTACAGGAATATTCCCATAATTCATTTGACCTGCAGTGTCTGTTAAATTCGTTTCCCGGAGATTTGGAGTTTAAGCAGATCTTCAGTGACATTGGAGAACAGATGGAGCAAAATGCTGCAAGTATAGAACATTGCATTGAAGAAATACAGTCTGAAGTAAACAAGCTCTGTCCAGATGCACAGCTACAAACAACAAGTGACTGCTTCAAATGGCTAACTAGTTATAATTATAATTTATCTAAGTCACCATCCATTTCCCATGGAGATTTAATAAACTTCCTCAAAACAATGAAAGATTTATTGAATAATGAAGACAACCATGAAGAAATGATTCTGGATTTACTCTGGGACCTCTCCTGTCAAAGCAGCATCTCTTTCCTGTCCTCTCTGGGTGGGACAACCTTCTGTCACCTGTCCAGGACTTCCATACATTCTGTTGAAGATTTCTCCTCTGTGGATGTCAAGTCTGTTTGGGATGATGTAAGATTACATCTTCGACGATTCTTAGTAAACAGGTTAGAAAGATATAATGAGATAAACAATTCACAGCAAAAAATTGAACTGAAAAGTCAATGTATGAAGCAATTCCTCTTGCTCTACTCAGAATCAGAAGTGCTTGTCAAGTACCAAAGCATCCAGAAGAGACTGCTGGATACATTTCTGCAAGACTCCTTTCCTTCGTGCAACAGAGAATCAGATTTAGAAAGAATTGTGTGTGGATACCAAAGTACTATGCTCATGTTATATTCAATGATAAAAGAGGATTTTAATGTACTATGTGAAATTTTAGCTCCATCATCACTGGTGCAGTTCTTTAATGAAACTTACCTGGATACGGTTACAGAAGAAATGACAAAAATTCTTGAATATTTTTGTGAGCTGCAGTTCAAAGAAAATGCTGTTCCTGTAGTTAAAACAAGCAAGAGCTGCAACAAGCGCAGAGGAGCAGTGCATGCTTTGG	0	0	0	1	0	0	0	215.285	0	107.643	0.42265
chr13|77951984|78006472|+	Fam172a	ENSMUST00000163257.8	54488	322	3	8,9,10	120,117,85	circRNA	GAAAATGGTTCTCCTGAAGAGCATGCGGTCTATGTGTGGGACCATTTCATAGCCCAGGCTGCTGCTGAGAATGTGTTCTTTGTGGCTCATAGCTATGGAGGACTTGCTTTTGTTGAACTGATGATTCAACGAGAAGCAGATGTAAAAAGTAAGGTGACTGCTGTGGCATTGACAGACTCTGTTCACAATGTGTGGCATCAAGAAGCTGGCAAAACCATCCGAGAATGGATGAGAGAGAACTGTTGTAACTGGGTCTCCAGCTCAGAACCATTAGATACATCGGTGGAATCCATGCTGCCTGACTGTCCCAGAGTGTCTGCAG	0	0	0	1	0	0	0	215.285	0	107.643	0.42265
chr13|93341755|93349297|+	Homer1	NM_011982	7542	382	3	2,3,4	157,132,93	circRNA	GGAGCAACCTATCTTCAGCACTCGAGCTCATGTCTTCCAGATTGACCCGAACACAAAGAAGAACTGGGTACCCACCAGCAAGCATGCAGTTACTGTATCTTATTTTTATGACAGCACAAGAAATGTGTATAGGATAATCAGTTTAGATGGCTCAAAGGCAATAATAAATAGCACCATCACACCAAACATGACATTTACTAAAACATCTCAAAAGTTTGGCCAATGGGCTGATAGCCGGGCAAACACTGTTTATGGACTGGGATTCTCCTCTGAGCATCATCTTTCAAAATTCGCAGAAAAGTTTCAGGAATTTAAGGAAGCTGCTCGGCTTGCAAAGGAGAAGTCGCAGGAGAAGATGGAGCTGACCAGTACCCCTTCACAG	0	0	0	1	0	0	0	215.285	0	107.643	0.42265
chr13|95008807|95015215|+	Wdr41	NM_172590	6408	359	3	7,8,9	63,111,185	circRNA	GGATCAGTGCTTTGGTTGAAATCCCTGGGAACTGTGTCGCCGCAGCAGTGGGCAGAGAATTGATAATTTTTAGGCTTGTGACACCCACAGAAGAATTGCCGGAATGGGATATTATTGAAGTTAAACGCCTTCTTGATCACCAGGACAATATTCTGTCATTGGCTAACATCAATGATACAGGTTTCGTCACTGGCTCCCACGTTGGCGAGCTGCTCATCTGGGATGCCCTGGACTGGACTGTGCAGGCCTGTGAGCGCACCTTCTGGAGCCCGACCGCACAGCTGGATGCCCAGCAGGAAATAAAGCTCTTCCAAAAACAAAATGATATTTCTATTAATCATTTCACATGCGATGAAGAG	0	0	0	1	0	0	0	215.285	0	107.643	0.42265
chr13|96598204|96603156|+	Col4a3bp	ENSMUST00000179226.7	4952	331	3	5,6,7	108,139,84	circRNA	ACTGAATCGGGATATGGATCTGAGTCCAGCTTGCGTAGACATGGCTCAATGGTGTCACTGGTGTCTGGAGCGAGTGGCTATTCTGCTACGTCCACCTCTTCTTTCAAGAAAGGCCACAGTTTACGTGAGAAACTGGCTGAAATGGAGACATTTCGGGACATCCTGTGCCGGCAGGTTGATACTCTCCAGAAGTACTTTGATGTCTGTGCTGACGCTGTCTCCAAGGATGAGCTTCAGAGGGATAAAGTCGTAGAAGATGATGAAGATGACTTCCCTACAACTCGTTCTGATGGAGACTTTTTGCACAATACCAATGGTAATAAAGAAAAAT	0	0	0	1	0	0	0	215.285	0	107.643	0.42265
chr13|97929410|97936861|-	Arhgef28	NM_012026	7451	868	4	35,34,33,32	295,486,48,39	circRNA	GTGGAATATAGAAGTTTCTCCGGTTCTTCACAGTCAGAGATTATACAAGCAATACAGAATTTAACGCGTCTCCTCTACAGCCTTCAGGCTGCCTTGACCATCCAGGACAGTCACATTGAGATCCACAAACTGGTTCTACAGCAGCGGGAGAGCTTGGCCCCTAGCCACTCCTTCCGAGGTGGCCCCTTGCAAGACCAGGAGAAATCCCGCTACCTGGAAAAGCAGCGTGAAGAGCTGGCCAACATCCACAAGCTTCAACACCAGTTCCAGCAGGAGCAGCGGCGCTGGCACCGCACGTGCGACCAGCAACAGCGCGAGCAGGAAGCCCAAGAGAGCTGGCTGCAGGCGCGGGAACGTGAGTGCCAGTCCCAGGAGGAATTGTTGCTGCGCCACCGTAGCGAGCTGGACCACCAACTCCAGGAGTACCAGCAGAGCCTTGAGCGGCTACGGGAGGGCCAGCGGATGGTGGAGAGGGAGAGACAGAAGATGCGTGTCCAGCAGGGTCTGCTGGGCCACTGCAAGCATAGTCGCCAGCGGAGCCTCCCAGCCGTCTTCTCTCCAGGGAGCAAGGAGGTAACAGAACTTAACCGAGCTGAGAGTTTGTGTCATGAAAATTCATTTTTCATCAATGAAGCTTTTGGACACATGTCACTTAACACGTCCAATAAACCAAACCCATCAGGGGTCCCCTGGGATGCTCACCCCCTGGAGGGGTCTCATTTTGATTTGGCAAGGACTAGTGAGAGTCCAACAGAACTGAAGATAGACATTTCTCAGCCTCCTGATGTCAACTCTGAACTCTGGACAACGGGGCCGGGCCATCAGAGACCTGCTCTCCAAGAAAACAGCAAGGAGTCTTATAAAAATG	0	0	0	1	0	0	0	215.285	0	107.643	0.42265
chr13|98267315|98272852|+	Ankra2	ENSMUST00000150352.2	5537	597	6	3,4,5,6,7,8	159,66,98,126,67,81	circRNA	CTGAGTGCAATATCCATACATCTCCTTCTCCTGGAATTCAAGTAAGGCATGTCTACACACCATCTACAACAAAACATTTCTCACCCATAAAACAGTCAACTACTTTAACCAACAAGCACAGGGGAAACGAGGTCTCTACCACACCTCTGTTAGCAAATTCTCTGTCTGCTCACCAGTTGGCAGCCCAGGGAGAGATGCTCTACCTGGCTACTCGTATTGAACAAGAAAATGTTATCAATCACACGGATGAAGAAGGATTTACCCCCCTGATGTGGGCTGCGGCACATGGGCAAATAGCTGTGGTAGAGTTCCTTCTTCAGAATGGTGCAGATCCCCAGCTTCTAGGAAAAGGTCGAGAAAGTGCTCTGTCTCTTGCCTGTAGCAAGGGCTACACAGACATTGTCAAAATGCTGCTTGACTGTGGAGTTGACGTCAATGAATATGACTGGAACGGAGGGACACCTTTGCTTTACGCTGTCCATGGGAACCACGTGAAGTGCGTGAAGATGCTGTTGGAAAATGGAGCTGACCCAACAATTGAAACAGACTCTGGCTATAATTCTATGGACCTAGCTGTAGCTTTGGGCTACAGAGGTG	0	0	0	1	0	0	0	215.285	0	107.643	0.42265
chr13|100064358|100078799|-	Bdp1	ENSMUST00000038104.11	14441	1294	8	16,15,14,13,12,11,10,9	131,190,92,160,159,139,282,141	circRNA	AGGAAAAACGCCCTTTTGACTTCGATTTTTTTGCTCATTTGCTTCAGAAAGTTCTTGCTGAAGAAGAAAAAAGAAAACAAAAATCTACTAAATGTCAGAGTTTAAAGGAAAAGGCCTCCAAACCACGGAAAAACTTAAAAGCAAAAACAGTAACCAGTGAAGAAGTTAATGACGATCCAGATGAGTCTGTAAATAGTAACATTTCAGATCCAGAAAGATCTCAAAATGATGCTGAGACAGTCAATGAAGAGGAATCACCGAGTTCATCAGGACAGCACTTAGAACAAGCTATGTTAGAGCAAGACCAAAATCAAGAGAAAAAGAGGAGGAGGAACCAAGGTGAAGCTAATAAACAGGAAGCAACAAATCTTTTAGAGAGGGTTCTTGTTCATTCGAGCCCTCCTGCAGCAGAAATACACAAGAATACATGTCCTTCTGAGGAAAATGAAAGTGAATGCAATAAAGAACAGATACCATCCTTGACACAGAACATAGATGACATTGCAGGTTTAGCACCCAGTGAAGAGACCGAGATGAGAATGGACCCCATCCCTTCCACATGTAATCAACAAGACATCATGCCACTAGCAAGGGAGTCCTCAGAGTCGTGTGCTGTGGCTTTACCTGTGTGGGAACCCGGTAATACTGCCTCTGCTGACATGGCTCATGCTGAGAGCTCCTGCTCAGAAGGAAGAGGTGCTGACCTGAAGACTGCGGCACCAGAGACTGAACAGACAGAAAATGTCAAACCAAAATCAAGAAGTCGACTACAGAGACCTAAGCCTAATCTGGCAAGGGCAGTTGGGAAGAAATCAGCTGTTTCACAAGACAGACAAGATGAAAGGAACAAGAACTCACCTTCAGAAACTGCAGCTGAGAAGAATCACATGGAAAAAGAGACCATGAATGAATCTGAAACATCTGTAGCAAAGAATACAGACGGAGAGAGCCCAGGTGCCAAAACTGTGTCTGATTTGAGTGAGAAATCCTGTGTACAGCAGGATAGTCAGGCAAAGGTTTTAAGACCTACCAGACTAATGAGGAGTCGAATGCAAAGACCAAAGCCAAATGTAGTGAAAGCTGCAGAAAGGAAAGAAATTCTCACCTCACAGGAAAAATTTGGGGCCCATGTAGAGAAAAGTGAAGATGAATCCTGTGTTGTGATTCCTCCACAAACGGAAAATGAGTCACATAAAAACTTGCAATGTGAAGATACTGTGTCAGAGCCTGGAAGAAAGGACCCTTTTGAGAATATTCAGCCTGATCAGCCCCAGGTTCTTAGTGACTGCCCAAG	0	0	0	1	0	0	0	215.285	0	107.643	0.42265
chr13|100812647|100818213|-	Slc30a5	ENSMUST00000067246.5	5566	992	6	11,10,9,8,7,6	158,209,289,171,77,88	circRNA	ACAAGAGGGGCTGCTTTTTTCATTATTGCTGTGATCTGCTTACTGCTTTTCGACAATGATGATCTCATGGCAAAGATGGCTGAACACCCGGAAGGACATCATGATAGTGCTCTAACTCACATGCTCTATACAGCCATTGCCTTTTTAGGGGTGGCAGATCACAAGGGTGGAGTACTCTTGCTGGTGCTGGCTTTATGTTGTAAAGTTGGTTTTCATACGGCTTCCAGAAAGCTCTCTATAGATGTTGGTGGAGCTAAGCGCCTTCAGGCCTTATCTCAGCTTGTTTCTGTGTTTCTCCTGTGCCCATGGGTGATTGTTCTTTCTGTGACGACTGAGAGTAAGGTTGAGTCTTGGTTCTCTCTCATCATGCCTTTCACCACAGTCATCTTTTTTGTCATGATCCTGGATTTCTATATGGATTCTGTTTGTTCAGTCAAAATGGACGTGTCCAAATGTGCCCGCTATGGGTCCTTTCCCATTTTTATTAGTGCCCTCCTGTTTGGAAATTTCTGGACACACCCAATAACAGACCAACTCCGGGCTATGAACAGAGCAGCACACCAGGAGAGCACAGAGCACGTCCTGTCTGGAGGAGTGGTAGTGAGCGCTGTGTTCTTCATTTTGTCGGCCAACATTCTATCATCTCCCTCTAAGAGAGGACAGAAAGGTACCCTTATTGGATATTCTCCTGAAGGAACACCACTCTATCACTTCATGGGGGACGCTTTTCAGCACAGCTCTCAGTCGGTGCCTAGGTTCATTAAGGACTCACTAAAGCAGGTTCTCGAGGAGAGCGACTCTAGGCAGATCTTTTACTTCTTGTGCTTGAATCTGCTTTTTACCTTTGTGGAGTTGTTCTATGGCGTGCTAACCAACAGTCTAGGCCTGATCTCAGATGGATTTCACATGCTCTTTGACTGCTCGGCTTTGGTCATGGGACTGTTTGCTGCCCTGATGAGCCGCTGGAAAGCCACCCGGATTTTCTCCTATGG	0	0	0	1	0	0	0	215.285	0	107.643	0.42265
chr13|103830187|103843633|-	Erbin	NM_001005868	13446	2151	5	22,21,20,19,18	144,1531,184,115,177	circRNA	ACTTCAGAAAGTACTACAACAAAAAGCAAACTTGATGAAAGAGAAAAGTATATGAATTCTGTACAGAAAATGAGTGAGCCTGAAGCTGAGACCAATGGTGGAAATTTGCCAGTAACTGCAAGTATGAAGTTGTCTGGAAACCTGAAGCATATTGTTAACCATGATGATGTTTTTGAGGAATCTGAAGAACTTTCTTCTGATGAAGAAATGAAAATGGCAGAGATGCGACCTCCATTAATTGAATCCTCGATTAATCAGCCCAAAGTTGTAGCACTTAGTAATAATAAAAAGGATGATGCGAAGGATGCAGACTCTTTATCCGATGAAGTCACACACAACAGTAATCAGAATAACAGCAACTGTTCTTCTCCGTCCCGAATGTCTGATTCAGTGTCTCTTAATACTGACAGCAGTCAAGACACGTCACTCTGTTCTCCCGTGAAACAGACTCCCGTGGATAGTAACTCCAAAGTCAGACAAGAAGATGAAAATTTTAACAGCCTTTTACAAAATGGAGTTAATTTAAACAATTCACCAGAGGAAAAATTCAAAATTAATGATAAAAAGGATTTTAAGTTACCTGAGTATGATTTGAATATTGAAGAACAGTTAGTTCTGATTGAAAAAGACATTGATTCAAAAGCCACATCTGATGACTCTCGCCAGTTAGACCATATCAACATGAATATTAATAAACTTGTGACCAATAATATTTTTCAACCAGAAGTAATGGAAAGATCAAAGATGCAGGATATAGTACTTGGAACAGGCTTTTTAAGTATTCATCCTAAAAATGAGGCTGAGCACATAGAAAATGGGGCTAAGTTTCCGAATTTGGAGTCCATAAATAAGGTAAATGGTCTTTGTGAGGACACTGCACCGTCTCCTGGTAGGGTTGAACCACAGAAGGCCAGTTCTTCTGCTGACGTGGGCATTTCTAAAAGCACGGAAGATCTATCTCCTCAGAGAAGTGGTCCAACTGGAGCTGTTGTGAAATCTCATAGTATAACTAACATGGAGACTGGAGGTTTAAAAATCTATGACATTCTTGGTGATGATGGCCCTCAGCCGCCAAGTGCAGCAGTTAAAATCGCATCTGCTGTGGATGGGAAGAACATAGTCAGAAGCAAGTCTGCCACACTGCTGTATGATCAGCCCCTGCAGGTGTTCACTGCTGCCTCCTCATCTTCTGAGTTACTGTCAGGTACAAAGGCAGTTTTCAAGTTTGATTCAAATCACAACCCTGAAGAGCCAGATATAATAAGAGCTGCCACAGTATCTGGCCCACAGTCTACACCTCACCTGTATGGTCCCCCACAATATAATGTCCAGTACAGTGGCAGTGCTACAGTGAAAGACACCTTGTGGCACCCTAAACAGAATCCACAAATAGATCCTGTCAGTTTTCCTCCTCAGCGCCTTCCAAGATCTGAGAGTGCAGAAAATCACAGTTATGCAAAGCATTCTGCCAACATGAATTTCTCTAACCATAACAATGTTAGAGCCAATACTGGATACCACTTACAACAGAGACTTGCCCCAGCCAGGCATGGAGAAATGTGGGCTATCTCCCCGAATGACCGACTAGTGCCAGCAGTCACTCGGACTACTATTCAGAGACAGAGTAGCGTGTCTTCAACGGCTTCTGTAAATCTCGGTGACCCCACAAGGCGTACTGAAGGAGATTACTTATCGTACAGAGAGTTACATTCAATGGGAAGAACTCCAGTCATGTCAGGATCACAGAGACCTCTTTCTGCACGAGCGTACAGCATCGATGGCCCAAATACATCCAGGCCTCAGAGTGCCCGTCCCTCTATTAATGAAATACCAGAGAGAACTATGTCAGTTAGTGATTTCAATTACTCACGGACTAGTCCTTCAAAAAGACCAAATACAAGGGTCGGGTCTGAACATTCTCTGTTAGATCCTCCAGGAAAAAGCAAGGTTCCTCATGACTGGCGGGAACAAGTACTACGACACATTGAGGCCAAAAAGTTAGAAAAGAGTATGCTGTCAAGGTCCTTTAATTCCAATCTTACTGCTGTAAGCAGTTCTCACTATGGCAGCTCTAGGGATCTGCATGGCAGCCAGGGCAGCCTTGCCCTGAGTGTTGCAGACGGAAGAGGTTCTGGTGGGCACATTTTTCGA	0	0	0	1	0	0	0	215.285	0	107.643	0.42265
chr13|103854818|103862343|-	Erbin	NM_001005868	7525	673	7	14,13,12,11,10,9,8	70,116,130,73,145,75,64	circRNA	AACCATGAATAGACTGACCCAGCTGGAAAGGCTGGATTTGGGAAGTAATGAATTCACAGAAGTGCCTGAAGTACTTGAACAACTAAGTGGATTGAGAGAGTTTTGGATGGATGGCAATAGACTGACTTTTATTCCAGGGTTTATTGGTAGTTTGAGACAGCTCACGTACTTGGATGTTTCTAAAAATAATATTGAAATGGTTGAAGAAGGAATTTCAACATGTGAAAACCTCCAGGACTTTCTCTTATCAAGTAATTCCCTTCAGCAGCTGCCGGAAACTATTGGTTCATTGAAAAATGTCACAACTCTAAAAATTGATGAAAACCAATTAATGTATCTACCAGACTCAATAGGAGGGTTAAGGTCAATAGAAGAACTGGATTGCAGTTTCAATGAAATTGAAGCTTTGCCTTCCTCAATTGGCCAGCTCACAAACATGAGAACATTTGCTGCAGATCACAATTACTTACAACAGCTACCCCCAGAGATTGGAAACTGGAAAAATATAACTGTGCTGTTTCTCCATTGTAATAAACTAGAGACGCTTCCAGAGGAAATGGGTGATATGCAAAAATTAAAAGTCATCAATTTAAGTGATAATAGGTTAAAGAATTTGCCTTTTAGCTTTACAAAGCTACAACAGTTGACTGCTATGTGGCTGTCAGATAATCAG	0	0	0	1	0	0	0	215.285	0	107.643	0.42265
chr13|106847345|106886757|-	Ipo11	ENSMUST00000186033.6	39412	1269	15	26,25,24,23,22,21,20,19,18,17,16,15,14,13,12	114,96,81,80,27,77,116,114,117,41,34,127,106,48,91	circRNA	CCTTGCACTGAAGTATTATTTATAGATATATTCCACGAATATAATCAAACTCTTACTCCTGTACTTCTAGAAATGATGCAAACTCTTGAAGGTCCAACCAATGTAGAAGATATGAATGCACTGTTAATCAAAGATGCTGTGTATAATGCTGTGGGATTAGCTGCTTTTGAGCTGTTTGACAGTGTTGATTTTGATCAGTGGTTTAAAACCCAACTTCTTCCCGAATTACAAGTTTCTCATAATAGGTATAAGCCATTACGACGCAGGGTGATTTGGCTCATTGGTCAGTGGATTTCTGTGAAATTCAAGTCTGACTTGAGACCCATGCTGTATGAAGCAATCTGTAACTTGCTTCAAGATCAGGATTTAGTGGTCCGAATTGAAACAGCAACAACTCTGAAGTTAACTGTTGATGATTTTGAATTTAGGACAGATCAGTTTTTACCGTATCTGGAAACCATGTTCACACTGCTTTTCCAGTTGCTGCAGCAGGTTACAGAGTGTGATACAAAGATGCACGTGCTGCACGTCCTCTCCTGTGTGATCGAAAGAGTCAACGTGCAGATCCGACCATATGTGGGGTGTTTGGTACAGTATTTGCCTCTTCTCTGGAAGCAGAGCGAAGAACACAACATGCTGCGATGCGCTATTCTGACAACACTTATCCACCTTGTTCAGGGATTAGGAGCAGACAGCAAGAACCTGTACCCTTTCCTGCTCCCAGTTATCCAGCTGAGTACAGATGTGTCTCAGCCTCCACATGTCTATCTTCTGGAAGATGGCCTGGAGTTATGGTTAGTGACATTGGAGAACAGCCCATGTGTCACACCAGAGCTGCTTCGTATATTTCAGAACATGTCACCTCTTCTTGAGCTTCCATCCAGCTGCCTTGCAAACGAATTAAGTTCAGAGAATCTCAGAACCTGCTTTAAGATCATCAATGGCTATATCTTTTTATCATCAACAGAATTTTTACAGACATATGCAGCAGGTTTGTGCCAGTCCTTTTATGAGCTGCTACCAGAGATTACTACAGAAGGTCAAGTTCAAGTGCTGAAGGTTGTGGAAAATGCCCTTAAAGTGAATCCAGTATTAGGCCCACAGATGTTTCAGCGAATTCTACCCTGTGTTTTCAGAGGTGTTATTGAAGGCGAGAGGTATCCAGTAGTGATGTCCATTTATCTTGCTGTCATGGGTCGAGTCTTACTCCAGAATACCAGCTTCTTTTCTTCACTTCTTAATGAGATGGGACACGAGTTTAATCAGGAG	0	0	0	1	0	0	0	215.285	0	107.643	0.42265
chr13|106965017|106975481|-	Kif2a	ENSMUST00000022204.15	10464	432	4	18,17,16,15	102,151,68,111	circRNA	GAGTGCATCCGAGCCTTAGGTAGAAACAAACCCCATACGCCTTTCCGAGCGAGCAAACTCACTCAGGTGCTGAGAGATTCCTTCATAGGTGAAAATTCTCGTACCTGCATGATTGCCACAATCTCTCCAGGAATGGCATCCTGTGAAAATACTCTTAATACGTTAAGATATGCAAATAGGGTGAAAGAATTGACTGTAAATCCAGCTGCTGCTGGCGATGTCCATCCAATAATGCACCATCCACCGAGCCAGATTGATGACTTAGAGACACAGTGGGGTGTGGGGAGTTCTCCTCAGAGAGATGATCTAAAACTTCTCTGTGAACAAAATGAAGAAGAAGTTTCTCCACAGCTGTTCACTTTCCATGAAGCTGTCTCCCAGATGGTAGAGATGGAAGAGCAGGTTGTGGAAGATCATAGGGCAGTGTTCCAG	0	0	0	1	0	0	0	215.285	0	107.643	0.42265
chr13|112669586|112714247|+	Slc38a9	ENSMUST00000052514.5	44661	1199	10	2,3,4,5,6,7,8,9,10,11	145,133,122,64,94,171,60,195,108,107	circRNA	GACTGGCTGCCCCAGTGCCTGGAATCTGAGGGAAAATGGCAAGTGTGGATGGTGATTCCAGGCATCTTCTCTCTGAGGTGGAACATGAAGTAAGCCCTGGGCCTATGAACATCCAGTTTGATTCATCAGATCTGAGATCTAAAAGGCCTTTCTATATAGAGCCTACCAACATTGTCAATGTGAATGATGTCATTCAGAGGGTTAGTGACCATGCTGCTGCTATGAACAAGCGGATTCATTACTACAGCCGGCTCACCACTCCTGCAGACAAGGCACTGATTGCTCCAGACCATGTCGTCCCTGCTCCAGAGGAATGCTATGTGTATAGTCCATTGGGCTCTGCCTATAAACTCAAGAGTTACACTGAAGGCTATGGTAAAAACACCAGCTTAGTTACTATTTTTATGATTTGGAATACCATGATGGGAACATCTATACTAAGTATTCCTTGGGGCATAAAACAGGCTGGATTTACCACTGGGATGTGTGTCATCGTGCTGATGGGCCTTCTAACACTTTACTGCTGCTATAGAGTGGTGAAGTCACGGAGTACGATAAGTACATCGGACACGAGTACCTGGGAATATCCAGATGTCTGCAAACATTATTTTGGCTCCTTTGGGCAATGGTCAAGTCTCCTTTTCTCCTTGGTGTCGCTCATTGGAGCAATGATAGTTTATTGGGTGCTTATGTCTAATTTTCTTTTTAATACTGGAAAGTTTATTTTTAATTTTATTCATCACATTAATGACACAGACACTGTACTGAGCACCAATAATAGCAACCCTGTGATATGTCCAAATGCTGGCAGTGGTGGCCGTCCTGACAACAGTTCCATGATTTTCTACAACAACAACACAGAAGTGCAGCTGTTTGAGAAGTGGTGGGACAAGTCCAGGACAGTGCCCTTCTACCTTATAGGGCTCCTCTTGCCGCTGCTCAACTTCAAGTCTCCTTCATTCTTCTCCAAATTTAATATCCTGGGAACGGTGTCTGTCCTCTATTTGATTTTCGTTGTTACCCTGAAGGCTGTTCGCTTAGGATTCCATCTGGAATTTCACTGGTTTGTGCCAACAGAATTTTTTGTACCAGAGATAAGAGCTCAGTTTCCGCAGCTGATGGGGGTGCTTACTCTGGCCTTCTTTATTCACAACTGCATCATCACACTCTTGAAAAACAACAAGAACCAAGAAAATAAT	0	0	0	1	0	0	0	215.285	0	107.643	0.42265
chr13|117249271|117249786|+	Emb	ENSMUST00000022242.8	515	279	2	3,4	193,86	circRNA	AAAAGTCCAATGTATCAGTAGAAGAGAACGTAATTTTGGAAAAGCCTTCTCATGTGGAACTCAAATGCGTGTACACAGCAACTAAGGATTTGAACTTGATGAATGTGACTTGGAAGAAAGATGATGAGCCCCTTGAGACTACGGGTGACTTCAATACAACTAAAATGGGCAACACCTTAACCAGTCAGTACAGGTTCATCGTTTTTAATAGCAAACAATTGGGAAAATATTCTTGTGTCTTTGGAGAAAAGGAACTAAGAGGGACCTTTAACATCCACG	0	0	0	1	0	0	0	215.285	0	107.643	0.42265
chr13|119366326|119404754|-	Nnt	NM_008710	38428	1938	11	12,11,10,9,8,7,6,5,4,3,2	180,161,234,196,148,191,89,88,218,230,203	circRNA	TAATCCACCTTCAAGGAATTGGGGATCCGAAACGTTGGGAGCATAAAGCAGCATGGCGCACCTACTGAAGACGGTGGTGGCTGGCTGTTCATGTCCTTTCCTTAGCAACTTGGGGTCCTCTAAGGTTCTACCTGGGAAGAGAGACTTTGTACGAACGCTTCGTACTCACCAGGCACTGTGGTGTAAATCCCCGGTAAAGCCAGGAATTCCATATAAGCAGTTGACAGTTGGGGTCCCCAAGGAGATTTTCCAAAACGAGAAGCGAGTTGCATTGTCTCCTGCGGGGGTCCAGGCCCTGGTCAAGCAGGGCTTCAATGTTGTCGTGGAATCAGGCGCAGGCGAAGCTTCCAAGTTCCCAGATGACCTCTACAGAGCAGCAGGGGCCCAGATCCAAGGGATGAAGGAAGTTCTGGCTTCTGATCTGGTGGTCAAAGTGAGGGCCCCCATGGTGAACCCGACGTTAGGCGCTCACGAAGCTGACTTTTTAAAGCCATCAGGAACTCTAATTAGCTTCATCTACCCAGCCCAAAATCCAGACTTGCTCAATAAACTTTCTGAAAGAAAAACCACAGTTCTGGCGATGGACCAGGTTCCAAGAGTGACAATAGCTCAGGGCTATGATGCTCTCAGTTCCATGGCCAACATCTCTGGTTATAAGGCTGTTGTTTTAGCAGCGAATCATTTTGGGAGGTTTTTCACTGGGCAGATCACAGCTGCTGGAAAAGTTCCCCCTGCGAAGATCCTGATAGTTGGTGGTGGCGTTGCTGGGCTCGCTTCTGCGGGGGCAGCAAAGTCGATGGGCGCAGTTGTCCGAGGATTTGATACAAGAGCTGCTGCTTTGGAACAGTTCAAATCCCTTGGTGCTGAACCCTTGGAGGTTGACTTGAAGGAATCTGGTGAGGGCCAAGGAGGATACGCGAAAGAGATGTCCAAAGAGTTCATTGAAGCTGAAATGAAGCTCTTTGCTCAACAGTGCAAGGAGGTGGACATCCTTATCAGCACAGCTCTGATTCCAGGTAAGGTGGTTTTCTGGTGACTCAGAGAATGCTGGACATGTTCAAGCGACCCACGGACCCTCCAGAGTATAATTATCTGTATCTGCTCCCTGGTGGCACCTTCGTAGGTGGATATTTAGCTGCTCTCTACGGTGGCTATAACATCGAAGAAATCATGTACCTGGGCTCAGGCTTGTGCTGTGTTGGGGCCCTGGGCGGCCTTTCCACTCAGGGAACAGCTCGACTCGGCAATGCCTTGGGCATGATCGGGGTTGCAGGAGGCCTGGCAGCCACCCTTGGAGGCCTGAAGCCGGACCCGCAGCTGTTAGCTCAGATGTCTGGAGCAATGGCAATGGGTGGCACCATCGGCCTGACGATCGCAAAGCGGATCCAGATTTCCGACTTGCCTCAGTTGGTCGCTGCTTTCCACAGTTTGGTGGGGCTGGCAGCAGTTCTTACCTGCATGGCCGAGTACATCGTAGAGTATCCACATTTTGCAATGGATGCCACGTCAAATTTCACCAAGATTGTGGCTTACCTTGGCACTTACATCGGCGGAGTCACCTTTAGTGGGTCTCTTGTTGCCTACGGAAAATTACAGGGTATTTTGAAATCAGCTCCTCTGCTGCTCCCTGGAAGGCACGCACTCAATGCAGGCCTGCTGGCTGCTAGCGTGGGTGGGATAATCCCATTTATGGCTGACCCTAGCTTTACCACGGGCATCACCTGTCTGGGCTCTGTGTCCGCACTCTCTACTCTCATGGGTGTGACTTTGACGGCTGCTATTGGTGGTGCTGACATGCCTGTCGTCATCACCGTGCTAAACAGCTACTCGGGCTGGGCTCTGTGTGCCGAGGGCTTCCTGCTCAACAACAACCTGCTGACCATCGTGGGCGCGCTCATCGGCTCCTCTGGTGCAATCCTGTCGTACATCATGTGTGTG	0	0	0	1	0	0	0	215.285	0	107.643	0.42265
chr13|119389193|119404754|-	Nnt	NM_008710	15561	739	4	5,4,3,2	88,218,230,203	circRNA	TAATCCACCTTCAAGGAATTGGGGATCCGAAACGTTGGGAGCATAAAGCAGCATGGCGCACCTACTGAAGACGGTGGTGGCTGGCTGTTCATGTCCTTTCCTTAGCAACTTGGGGTCCTCTAAGGTTCTACCTGGGAAGAGAGACTTTGTACGAACGCTTCGTACTCACCAGGCACTGTGGTGTAAATCCCCGGTAAAGCCAGGAATTCCATATAAGCAGTTGACAGTTGGGGTCCCCAAGGAGATTTTCCAAAACGAGAAGCGAGTTGCATTGTCTCCTGCGGGGGTCCAGGCCCTGGTCAAGCAGGGCTTCAATGTTGTCGTGGAATCAGGCGCAGGCGAAGCTTCCAAGTTCCCAGATGACCTCTACAGAGCAGCAGGGGCCCAGATCCAAGGGATGAAGGAAGTTCTGGCTTCTGATCTGGTGGTCAAAGTGAGGGCCCCCATGGTGAACCCGACGTTAGGCGCTCACGAAGCTGACTTTTTAAAGCCATCAGGAACTCTAATTAGCTTCATCTACCCAGCCCAAAATCCAGACTTGCTCAATAAACTTTCTGAAAGAAAAACCACAGTTCTGGCGATGGACCAGGTTCCAAGAGTGACAATAGCTCAGGGCTATGATGCTCTCAGTTCCATGGCCAACATCTCTGGTTATAAGGCTGTTGTTTTAGCAGCGAATCATTTTGGGAGGTTTTTCACTGGGCAGATCACAGCTGCTGGAAAAGTTCCCCCTGCGAAG	0	0	0	1	0	0	0	215.285	0	107.643	0.42265
chr13|119768705|119790287|-	Zfp131	NM_001302548	21582	1098	6	7,6,5,4,3,2	131,223,358,145,102,139	circRNA	AGCACCCCGACGGCCATGGAGGCTGAAGAGACGATGGAATGCCTTCAGGAGTTTCCTGAACATCATAAAATGATCTTGGACCGATTGAATGAACAACGGGAGCAGGACCGGTTTACGGACATCACCCTGATTGTCGACGGACACCATTTTAAGGCCCACAAGGCTGTTTTGGCTGCCTGCAGTAAGTTCTTCTACAAATTCTTCCAGGAGTTTACTCAAGAGCCTTTGGTTGAAATTGAAGGTGTTAGTAAAATGGCTTTTCGCCACTTAATTGAGTTCACATACACAGCAAAACTAATGATACAAGGGGAAGAAGAAGCCAATGATGTGTGGAAAGCAGCAGAGTTTCTACAAATGCTGGAAGCTATTAAAGCACTTGAAGTCAGGAACAAAGAAAACTCAGCTCCATTAGAGGAAAACACTACAGGAAAAAATGAGGCAAAAAAAAGAAAGATTGCAGAAACTTCAAATGTTATCACTGAATCATTACCATCTGCAGAATCAGAACCTGTGGAAATTGAGGTGGAGATTGCTGAGGGCACAATTGAAGTAGAAGATGAAGGCATCGAAGCTTTGGAGGAAATGGCTTCTGCCAAGCAGTCTATAAAGTACATACAGAGCACAGGCTCCTCCGATGATTCCGCTCTGGCGTTGTTGGCAGATATCACCAGCAAGTACCGTCAAGGTGAAAGCAAAGGACAGATTAGCGAAGATGACTGTGCATCTGACCCCATAAGCAAACAGGAACACATGAAATCACACTCCACTGAGAGTTTCAAGTGTGAAATATGCAATAAAAGGTATCTTCGAGAGAGTGCGTGGAAACAGCACCTTAACTGTTACCACCTTGAAGAAGGTGGAGTAAGTAAGAAGCAAAGAACTGGGAAAAAAATTCACATATGCCAGTACTGTGACAAACAGTTTGACCACTTTGGACACTTTAAAGAACACCTTCGAAAACATACAGGTGAAAAACCTTTTGAATGTTCAAATTGTCACGAGCGGTTTGCTAGAAATAGCACTCTCAAATGTCACCTCACTGCATGCCAAACTGGAGTAGGAGCAAAAAAGGGCAGGAAGAAGCTTTATGAATGCCAG	0	0	0	1	0	0	0	215.285	0	107.643	0.42265
chr1|4890796|4891901|+	Tcea1	NM_001159750	1105	1105	1	6	1105	ciRNA	ATATCCTTTGTGTGCACATCCATATCTATCTGTGTTTAGTAATCTGTGAGGTTTTCTTGTCCACTTTCTTCTGCTATATAAGTCAGAGTTTTATCCTGTATTTTCTTAGGAAGGAGAAGGGTATCATGTTAATTTATTTCACTTGTTTCTTTGTCATTCAAATCCtgtttgtttgtttgtttgtttgtttgtttgtttgtttTgagacagggtttctctgtatagccctggctgttctggaactcactctgtagaccaggctggcctcaaacttagaaatctgcctgcctctgcctcccaagtgctgggattaaaggcgtgcgccaccactgcccggcGTCATTCAGATCTTAACAGCCTATGTTTGATGGTAGTTTTGTCTTTCTGTCTTTGCAAATTGGGAATGTAGCATCTGAATTTAAGTTGTGTAAACTGGCAGGAAATATAAAGGTCGCTCAGTGGAGAGCCTCAGCAGAGTACTCACAGTCCCCTGTTCTTTCTGGCAGAGCATGTGTTTATGCCTGGCACCACAGAAAAGACTGTGAGAGAGGACTTACGTGAAGTACCTCGGTGGCAGTATAAGATGAAACTCTTCTTTTTGTGGAACTGGTCTTTGTAAAAAGTGAGCTCCTCCAGTCTTTATTTTGAACTGGCCTTCTGTGGAGAAGAGACTGCTGTAATCATTTTGTCACGAGCTGGTAAATGAGTGAGCTGAGCCTTCAGAAATGTCGCCTACGGTCTCTTCGCAGAAGACCTCCAAGGGACCTGTGGCTATGCTACAAATTTAAGATCCATAGTGGGATTCAGAGTTGGGCAAGTTAACAGCTTGTGTAATTATAATTTCTCAAATACTTGCTAACTTGGGTTGTGGCAGTTACTCTTGCATGCTTTTGACATTAAGCATTAAAAAATAAAAAGCATTACTTAGTCAAAGTTGTAAAGAGTAACACTATGACCAGTAACAGATGAAGGAATATGAAAGAAGTGTTTTCTTATCCTTTATCTAAATTGGAAACCATTTTTACAAATTGCTTAAAAATTTAAGAATTATGAATTTGACAGGACAAACAAAGTTCTTATCTGTATAGCTTATTCTTTTTTCCTT	0	0	0	1	0	0	0	215.285	0	107.643	0.42265
chr1|5089008|5117487|+	Atp6v1h	ENSMUST00000192847.5	28479	564	6	3,4,5,6,7,8	103,90,114,105,54,98	circRNA	GGGGCAGATGATTTCTGCTGAAGATTGTGAATTTATTCAAAGGTTTGAAATGAAAAGAAGTTCCGAGGACAAGCAAGAGATGCTTCAAACTGAAGGCAGCCAGTGTGCTAAAACATTTATAAATCTGATGACGCACATCTCCAAAGAACAGACAGTGCAGTACATACTAACCATGGTTGACGATATGCTGCAGGAAAATCACCAGCGTGTCAGCATTTTCTTTGACTATGCGAAACGAAGCAAGAGCACTGCCTGGCCATACTTCCTGCCAATGTTGAATCGCCAGGATCCCTTTACTGTTCATATGGCAGCAAGAATTATCGCCAAGTTAGCTGCTTGGGGGAAAGAACTGATGGAAGGCAGTGACTTAAATTACTATTTCAATTGGATAAAAACTCAGCTGAGTTCACAGAAACTTCGTGGCAGCGGTGTTGCTGTTGAAACAGGAACAATCTCTTCAAGTGATAGTTCTCAGTATGTGCAGTGTGTTGCTGGCTGTCTGCAGCTGATGCTCCGGGTCAATGAGTACCGGTTTGCCTGGGTAGAAGCAGATGGAGTGAACTG	0	0	0	1	0	0	0	215.285	0	107.643	0.42265
chr1|5089008|5124469|+	Atp6v1h	ENSMUST00000192847.5	35461	757	7	3,4,5,6,7,8,9	103,90,114,105,54,98,193	circRNA	GGGGCAGATGATTTCTGCTGAAGATTGTGAATTTATTCAAAGGTTTGAAATGAAAAGAAGTTCCGAGGACAAGCAAGAGATGCTTCAAACTGAAGGCAGCCAGTGTGCTAAAACATTTATAAATCTGATGACGCACATCTCCAAAGAACAGACAGTGCAGTACATACTAACCATGGTTGACGATATGCTGCAGGAAAATCACCAGCGTGTCAGCATTTTCTTTGACTATGCGAAACGAAGCAAGAGCACTGCCTGGCCATACTTCCTGCCAATGTTGAATCGCCAGGATCCCTTTACTGTTCATATGGCAGCAAGAATTATCGCCAAGTTAGCTGCTTGGGGGAAAGAACTGATGGAAGGCAGTGACTTAAATTACTATTTCAATTGGATAAAAACTCAGCTGAGTTCACAGAAACTTCGTGGCAGCGGTGTTGCTGTTGAAACAGGAACAATCTCTTCAAGTGATAGTTCTCAGTATGTGCAGTGTGTTGCTGGCTGTCTGCAGCTGATGCTCCGGGTCAATGAGTACCGGTTTGCCTGGGTAGAAGCAGATGGAGTGAACTGTATAATGGGCGTTTTGAGTAACAAGTGTGGTTTTCAACTTCAATACCAAATGATTTTTTCAATATGGCTCCTGGCATTCAGTCCTCAAATGTGTGAGCACCTTCGTCGCTATAATATCATTCCTGTTCTATCAGACATCCTTCAAGAATCTGTCAAAGAGAAAGTAACAAGAATCATTCTTGCAGCATTCCGG	0	0	0	1	0	0	0	215.285	0	107.643	0.42265
chr1|5093362|5150061|+	Atp6v1h	ENSMUST00000192847.5	56699	1049	9	4,5,6,7,8,9,10,11,12	90,114,105,54,98,193,179,102,114	circRNA	TGTGCTAAAACATTTATAAATCTGATGACGCACATCTCCAAAGAACAGACAGTGCAGTACATACTAACCATGGTTGACGATATGCTGCAGGAAAATCACCAGCGTGTCAGCATTTTCTTTGACTATGCGAAACGAAGCAAGAGCACTGCCTGGCCATACTTCCTGCCAATGTTGAATCGCCAGGATCCCTTTACTGTTCATATGGCAGCAAGAATTATCGCCAAGTTAGCTGCTTGGGGGAAAGAACTGATGGAAGGCAGTGACTTAAATTACTATTTCAATTGGATAAAAACTCAGCTGAGTTCACAGAAACTTCGTGGCAGCGGTGTTGCTGTTGAAACAGGAACAATCTCTTCAAGTGATAGTTCTCAGTATGTGCAGTGTGTTGCTGGCTGTCTGCAGCTGATGCTCCGGGTCAATGAGTACCGGTTTGCCTGGGTAGAAGCAGATGGAGTGAACTGTATAATGGGCGTTTTGAGTAACAAGTGTGGTTTTCAACTTCAATACCAAATGATTTTTTCAATATGGCTCCTGGCATTCAGTCCTCAAATGTGTGAGCACCTTCGTCGCTATAATATCATTCCTGTTCTATCAGACATCCTTCAAGAATCTGTCAAAGAGAAAGTAACAAGAATCATTCTTGCAGCATTCCGGAATTTCTTAGAAAAATCAACGGAAAGAGAAACTCGCCAAGAGTATGCTCTGGCTATGATTCAATGCAAAGTACTGAAACAGTTGGAGAATTTGGAGCAGCAGAAGTATGATGATGAAGATATCAGTGAAGACATCAAATTTCTTTTGGAAAAACTTGGTGAGAGTGTCCAGGACCTTAGAATCTTGACAAAACTTCTGGAGGTATCAGATGATCCACAAGTCTTAGCTGTTGCTGCTCACGATGTTGGAGAATATGTCCGGCATTATCCCCGGGGAAAACGGGTTATTGAGCAGCTTGGTGGAAAGCAGTTGGTGATGAACCACATGCACCATGAAGACCAGCAGGTTCGCTACAATGCTCTTCTGGCCGTGCAGAAGCTCATGGTGCACAACTG	0	0	0	1	0	0	0	215.285	0	107.643	0.42265
chr1|6752295|6845792|+	St18	ENSMUST00000043578.12	93497	2776	18	3,4,5,6,7,8,9,10,11,12,13,14,15,16,17,18,19,20	73,43,55,31,191,786,135,91,105,194,212,246,116,63,69,63,81,222	circRNA	CTCCAGCTCCAGATGAACCAGGGTAGTGTGTGGTGGCAGGAACAGCTGACTCATTAGTAGAGAGCAGTGAAAGCAATGACATTTCTTCTGTTCAAGTTCAGTAGCTGCTAGAGAAGATGGATGCCGAGGTTGAAGATAAAACGTTGCATACTCTTTCAAAAGGAACTGAAGTTCCAATGGATTCTCTGATCCCAGAGCTCAGGGTTCCATATGATTGCTCTATGGCGAAGAAGAGGAGAGCTGAAGAGCAGGCATCGGGAGTTCCAATTAACAAGAGGAAATCTCTGCTAATGAAACCCCGGCACTACAGCCCAGACATGGGCTGCAAGGAAAGCCCAGACAACAGGAACGAGGATGATGGCCTCCTAGAAACAAACGACCATGCCACTGCAGATGAAATCATGGTAAAATCCATGGATGAAACTCTTCATTTACCTGCACAAGACAGCTCACTCCAGAAGAAAGACCAATACACATGTTATCCAGAGCTCATGGTCAAATCTCTGGTGCACTTAGGCAAATTTGAGGAAAGTGAGTCTGTGCAGACCACATGTGAGAACTTAAATGGCAGCAGTATCCAGTCTTTAAAAGCAGAGAGTGATGAAGCACATGAAGGTTCTATGGTTCATTCCGACAATGGAAGAGACAAAGTCCACCATTCCCAGCCACCTTTCTGCTCTTCTGGTGACAGCGAAAGTGACTCTGACAGTGCAGAGAATGGGTGGGGCAATGGCTCCAACTCATCAGAAGACACTGACACTCACAAAGGCCCCAAACACAAGCTGACATACAATAGAAAGGACCTGTTGGAAGTTCCTGAGATAAAAGCTGAAGATGACAAGTTTATCCCTTGTGAGAACAGGTGTGATTCTGACACAGATGGGAGAGACCCACAGAACTCTCATATGGAACCCTTGGTTGTGAAAGCCCAGCCTTCCTTCCCAGAGGTTGAAGAGGGTGAGAGCCTGGCCACAGTAACAGAAGAGCCTGCTGAGGTGGAGAAAGCAAAGGGGAACCTGAGTTTGCTGGAACAGGCTATTGCTCTACAGGCTGAACGAGGTTCTGTCTTCCATCACACTTATAAGGAGCTGGACCGATTTTTCCTGGACCACCTGGCAAGGGAACGGAGGCAACCTAGAGTTACTGATGCCAATGGAAGACAAATCTTTACTAATAAACATTCACCAAGACCTGAAAGGAGGGAGGCCAAGTGCCCCATTCCTGGCTGTGATGGCACGGGGCACGTAACAGGGCTCTACCCTCACCACCGCAGCCTTTCTGGGTGCCCCCACAAAGTGCGAGTTCCTCTGGAAATTCTCGCCATGCATGAGAACGTGCTCAAGTGTCCCACGCCAGGATGCACAGGAAGGGGACATGTGAACAGCAATCGCAACACTCACAGAAGTCTTTCTGGTTGTCCGATTGCTGCAGCTGAAAAGCTGGCAATGACCCAGGACAAAAGTCAACTTGATTCTTCTCAGACGGGGCAGTGTCCTGAGCAGGCACACAGGGTGAATTTGGTGAAGCAAATTGAATTTAATTTCCGCTCACATGCCATCACTTCTCCAAGAGCCTCTGCATCAAAAGAACAAGAGAAGTTTGGGAAAGTACCGTTTGATTATGCCAGTTTTGATGCACAAGTATTTGGGAAACGTCCTCTCCTACAAACAGGGCAAGGACAAAAAGCACCACCATTTCCTGAATCAAAGCATTTTTCAAATCCAGTGAAATTTCCTAATGGACTGCCTAGTGCTGGCGCCCACACACAGAGCACAGTCCGTGCCAGCTCTTATGGCCATGGTCAGTACAGTGAAGACACCCACATAGCAGCAGCTGCTGCCATCCTGAACCTTTCCACCCGCTGCAGGGAAGCCACAGACATCCTCTCCAACAAACCACAAAGCCTGCGTGCCAAGGGAGCTGAGATAGAAGTAGATGAAAACGGCACATTGGACTTAAGCATGAAAAAAAATCGAATCCACGACAAGTCTATACCCCCAACTTCCTCACCTACTACAATTACAACCCCATCCTCATCCCCATTCAACGCAAGCAGCCTTCTGGTCAATGCTGCCTTCTATCAGGCCCTCTCTGATCAAGAAGGCTGGAATGTGCCCATCAACTATAGCAAATCCCATGGGAAGACAGAGGAGGAGAAAGAGAAAGATCCTGTGAACTTCCTAGAAAATTTAGAGGAAAAAAAGTTTGCTGGAGAGGCCTCTATCCCAAGCCCAAAGCCCAAGCTGCATACAAGAGATCTCAAGAAAGAATTAATCACCTGTCCAACACCAGGATGTGATGGAAGCGGCCATGTCACAGGCAACTATGCATCTCACCGCAGTGTCTCTGGATGTCCTCTAGCAGATAAGACTCTGAAGTCTCTCATGGCTGCCAACTCTCAAGAGCTTAAGTGTCCAACCCCAGGTTGTGATGGTTCTGGTCATGTGACTGGAAACTATGCCTCCCACCGAAGCTTGTCTGGTTGCCCTCGTGCAAGGAAAGGTGGCATCAAAATGACCCCAACAAAAGAAGAAAAAGAAGACTCTGAACTTAGATGCCCTGTAATAGGGTGTGACGGCCAAGGCCACATATCAGGTAAATACACATCACACCGCACAGCTTCTGGCTGTCCTCTGGCTGCCAAAAGACAGAAAGAGAATCCCCTCAATGGGGCACCTCTCTCCTGGAAACTGAACAAGCAAGAGCTTCCTCACTGTCCTCTGCCAGGATGCAATGGTCTGGGTCATGTAAACAACGTTTTTGTCACCCACAGAAG	0	0	0	1	0	0	0	215.285	0	107.643	0.42265
chr1|6827775|6833678|+	St18	ENSMUST00000140079.7	5903	362	2	14,15	246,116	circRNA	GGAGCTGAGATAGAAGTAGATGAAAACGGCACATTGGACTTAAGCATGAAAAAAAATCGAATCCACGACAAGTCTATACCCCCAACTTCCTCACCTACTACAATTACAACCCCATCCTCATCCCCATTCAACGCAAGCAGCCTTCTGGTCAATGCTGCCTTCTATCAGGCCCTCTCTGATCAAGAAGGCTGGAATGTGCCCATCAACTATAGCAAATCCCATGGGAAGACAGAGGAGGAGAAAGAGAAAGATCCTGTGAACTTCCTAGAAAATTTAGAGGAAAAAAAGTTTGCTGGAGAGGCCTCTATCCCAAGCCCAAAGCCCAAGCTGCATACAAGAGATCTCAAGAAAGAATTAATCAC	0	0	0	1	0	0	0	215.285	0	107.643	0.42265
chr1|9556999|9560207|+	Adhfe1	ENSMUST00000144177.7	3208	358	3	8,9,10	106,153,99	circRNA	GCATTGCTTCACGAGCCATCAAACCCACCCTGGGACTGGTTGATCCCCTGCACACTCTCCACATGCCTTGCCAGGTGGTTGCCAACAGTGGCTTCGATGTCCTTTGCCATGCTCTGGAGTCATACACCGCCATTCCCTACAGCATGCGGAGCCCCTGCCCTTCCAACCCCATCCAACGACCAGCATACCAGGGTAGCAACCCAATCAGCGACATCTGGGCAGTCCATGCACTGCAGATTGTTGCCAAATATCTGAAGAGGGCTGTCAGAAACCCAGATGATCTGGAAGCAAGGTCTAAAATGCACTTGGCAAGTGCTTTTGCTGGCATTGGCTTCGGAAATGCTGGTGTTCATCTGTG	0	0	0	1	0	0	0	215.285	0	107.643	0.42265
chr1|10030598|10035163|-	Cops5	NM_001277101	4565	628	5	6,5,4,3,2	112,86,66,129,235	circRNA	TCACCACTACTTTAAATACTGCAAAATCTCAGCATTGGCTCTACTGAAAATGGTGATGCATGCCAGGTCAGGAGGCAACTTGGAAGTGATGGGTTTGATGCTCGGGAAAGTCGACGGCGAGACCATGATCATCATGGACAGTTTCGCTTTGCCTGTAGAGGGCACAGAAACTCGAGTAAATGCTCAAGCTGCTGCGTATGAGTATATGGCTGCATACATAGAAAATGCCAAACAGGTTGGCCGCCTTGAGAATGCAATCGGTTGGTATCATAGCCACCCTGGTTATGGCTGCTGGCTCTCCGGGATTGATGTTAGTACACAGATGCTGAACCAGCAGTTTCAAGAACCATTTGTAGCAGTGGTGATTGATCCAACCAGAACAATCTCTGCAGGAAAAGTGAATCTTGGCGCCTTTAGGACATATCCAAAGGGCTACAAACCTCCTGATGAAGGACCTTCTGAGTACCAGACTATCCCACTTAATAAAATAGAAGATTTTGGCGTGCACTGCAAACAATATTATGCCTTAGAAGTCTCATATTTCAAATCATCTTTGGATCGTAAACTACTTGAGCTTTTGTGGAATAAATACTGGGTGAATACCCTGAGTTCCTCTAGCTTGCTTACT	0	0	0	1	0	0	0	215.285	0	107.643	0.42265
chr1|10188756|10189678|-	Arfgef1	NM_001102430	922	551	3	13,12,11	202,109,240	circRNA	GTATTCTTTAAAGAAATCTTCCTGTACATTTTGGAAACGTCTACAAGCTCATTTGACCATAAGTGGATGGTTATTCAGACACTGACAAGGATCTGTGCAGATGCTCAGAGTGTGGTGGACATTTATGTAAATTATGACTGTGACCTAAATGCAGCAAATATATTTGAAAGACTAGTAAATGACCTGTCGAAAATTGCCCAAGGAAGGGGCAGCCAAGAACTTGGTATGAGTAATGTTCAGGAATTGAGCCTGCGAAAAAAGGGGTTAGAATGTTTAGTTTCAATTTTGAAATGTATGGTTGAATGGAGCAAGGATCAGTATGTGAACCCCAACTCTCAAACTACCCTTGGTCAGGAAAAACCCTCAGAGCAAGAGATAAGTGAAGTTAAACACCCAGAGACTATAAACAGATATGGAAGTTTAAACTCCTTAGAATCCACATCATCATCAGGAATTGGCAGCTACAGTACACAGATGTCTGGCACTGATAATCCAGAACAATTTGAGGTCCTAAAGCAGCAAAAAGAAATAATAGAACAAGGGATTGATTT	0	0	0	1	0	0	0	215.285	0	107.643	0.42265
chr1|11123120|11231796|+	Prex2	ENSMUST00000027056.11	108676	3007	24	12,13,14,15,16,17,18,19,20,21,22,23,24,25,26,27,28,29,30,31,32,33,34,35	104,50,76,73,143,93,149,86,137,118,185,162,223,208,180,95,83,91,129,42,218,103,144,115	circRNA	TTACCGATAAGCACCAGTTCAAACCGGAGCAAATGCTATACCGATTCCGTTATGACGATGGTACATTTTACCCCAGGAGTGAGATGCAGGACGTGATTTCTAAGGGTGTAAGGCTCTACTGTCGTCTTCATAGTCTGTTTACCCCAGTGGTCAGAGATAAAGATTACCATTTAAGAACTTACAAATCTGTTGTCATGGCCAACAAATTGATAGACTGGTTAATTGCACAGGGTGATTGCCGTACCAGGGAAGAGGCAATGATATTTGCTGTTGGGCTCTGTGACAATGGATTTATGCATCACGTCCTAGAAAAAAGTGAATTCAAAGATGAGCCTCTACTTTTCCGCTTTTTTGCTGATGAGGAAATGGAAGGATCAAATATGAAGCATAGGCTTATGAAACATGACTTGAAGGTTGTGGAGAATGTCATAGCTAAGTCACTGTTGATTAAATCCAACGAAGGCAGCTATGGCTTTGGCCTAGAAGACAAAAACAAAGTTCCAATAATAAAATTAGTGGAAAAGGGGTCGAATGCCGAGATGGCTGGCATGGAAGTTGGGAAGAAGATATTTGCCATTAATGGTGACCTTGTTTTTCTGAGACCTTTTCCTGAAGTCGATTGCTTCCTGAAATCGTGCTTAAACAGCAGAAAGCCACTGAGAGTCCTCGTGAGCACAAAGCCAAGAGAGACCGTTAAGATTCCAGATTCTGCAGACGGGCTTGGTTTCCAGATCAGAGGCTTTGGACCTTCAGTTGTGCATGCGGTGGGAAGAGGTACTGTGGCTGCAGCAGCTGGCCTTCATCCAGGACAGTGTATTATCAAAGTGAATGGAATCAATGTCAGCAAAGAGACACATGCCAGTGTCATCGCACATGTCACAGCCTGCCGGAAATACAAACGGCCAATGAAGCAAGATTCCATACAGTGGGTCTACGACAGTCTTGAAAGTGCTCAGGAAGACATTCAGAAGTCCCACTCAAAGCCCCCTGGAGACGGGGCTGGAGATGCTTTTGAGTGCAAAGTAGAAGATGTCATTGACAAGTTCAACACCATGGCTATTATTGATGGCAAGAAGGAGCATGTGAGTCTGACGGTGGACAACGTCCACCTCGAGTATGGGGTTGTATATGAGTATGATAGCACGGCGGGCACAAAGTGCAATGTGGTGGAGAAGATGGTGGAGCCCAAAGGGTTCTTCAGCCTAACTGCCAAGATTCTGGAAGCCCTAGCAAAAAGTGACGAACATTTTGTCCAAAACTGCACCAGCCTTAATTCTCTGAATGAAGTGATCGCCACTGATCTTCAGAGTAAATTCACCAGCATGTGCAGTGAGAGAATCGAACATGTGTGTCACAGAATATCCAGCTATGGGAGGTTCTCTCGGGTGCTGAAGAACAGAGCCTGGCCCACCTTTAAGCAGGCCAAACCTAAGATCTCCCCACTGCACAGCAGTGATTTCTGCCCAACCAACTGCCACGTCAATGTGATGGAAGTTTCTTATCCGAAAACATCAACTTCCCTGGGGAGTGCCTTCGGTGTGCAGCTAGATAGCAGAAAACATAATTCTCACGATAAAGAAAATAAATCTGTCGAGCCAGGGAAACTGAGCCCCATGGTGTATATTCAGCACACAATCACAACCATGGCAGCGCCTTCGGGCCTGTCACTGGGACACAAGGATGGGCATGGCCTCCAGTATTTGCTGAAAGAAGAAGACTTAGAAACTCAAGATATCTATCACAAACTTCTGGGCAAGCTGCAGACTGCACTGAAGGAGGTAGAGATGAGCGTTTGTCAAATTGATGACCTTCTGTCTTCAATAACATATTCTCCTAAATTGGAACGTAAGACAACAGAGTGTGTGACACCAATGGACAGTGACAACGAGAAGGGAGAGAGAAATAGCAAACGTGTCTGTTTTAATGTAGCAGGGGATGAGCAAGAGGATTCAGGCCATGATACAGTCAGCAACAGAGACTCTTACAGTGACTGCAACAGCAACAGGAATTCCATTGCTTCCTTCACGAGTATCTGCAGCAGCCAGTGCAGTTCCTACTTCCACAGTGATGAGATGGACTCAGGTGATGAGCTTCCTATCAGTGTCCGGATATCTCATGATAAACAAGACAAGATCCACACTTGCCTGGAACAGCTCTTCAGCCAGATTGATTCAATAATCAACCTCTTGAAAGGACAAGCTGTTATAAGAGCCTTTGAGCAGACCAAGTATCTCACACCGGGTCGAGGATTGCAAGAATTCCAACAGGAAATGGAGGCAAAGCTGAGTTGCCCCAGGAGGTTGCGGCTCCATCTCAAGCAGGACCCCTGGAATCTTCCCAGCAGCATCCAGGCGCTTGCACAGAGCATCAGAAAACATGCTGAAGAAGTGAAGTGCCGCATACTACTGGCTCTCCTTGAATACTCAGACAGTGAAACCCAACTCCGGAGAGACATGGTTTTCTGTCAAAGTCTTGTGGCCACTGTCTGTGCCTTCTCTGAGCAGCTCATGGCTGCCTTAAACCAGATGTTTGACAACAGCAAGGAAAATGAAATGGAGACTTGTGAAGCCAGCAGGAGGTGGCTGGACCAGATTGCAAATGCTGGTGTGCTTTTTCACTTCCAGTCACTTCTGTCACCAAATTTGAAAGATGAACAAGCCATGCTTGAGGATACACTGGTTGCCCTGTTTGATTTGGAAAAAGTTTCCTTCTTCTTCAAACCATCAGAAGAGGATCCACTGGTTGCAAATGTCCCTCTTACCTACCAAGTGGAAGGAAGCAGGCAGGCTCTGAAAGTTTACTTCTACATGGATAGTTACCATTTTGAGCAGCTGCCCCAACGGTTGAAGAATGGAGGAGGGTTTAAAATTCATCCTGTTCTCTTTTCACAAGCATTGGAGAGTATGGAAGGATATTGCTATAGAGACAACATCTCTGTGGAAGAGTTTCAAGCACAAATAAACACAGCCTCCCTGGAAAAGGTCAAACAGTACAATCAGAAGCTCAG	0	0	0	1	0	0	0	215.285	0	107.643	0.42265
chr1|14229492|14270842|-	Eya1	ENSMUST00000027066.12	41350	632	5	11,10,9,8,7	84,140,187,83,138	circRNA	GTGCATTGTGGGCAGGCATCAAGACGGAAAGTGGATTGTCACAGTCTCAGTCACCTGGACAGACGGGATTTCTTAGCTATGGCACAAGCTTTGGTACCCCTCAACCTGGACAGGCACCGTACAGCTACCAGATGCAAGGTAGCAGCTTTACCACGTCATCAGGATTATATTCAGGAAATAATTCACTCACCAACTCCTCCGGATTCAACAGTTCACAGCAGGACTATCCGTCTTATCCCGGCTTTGGCCAGGGTCAGTACGCACAGTATTATAACAGCTCGCCGTATCCAGCACACTACATGACGAGCAGTAACACCAGCCCGACCACACCGTCCACCAATGCCACTTACCAACTCCAGGAACCACCTTCTGGCGTCACAAGTCAGGCGGTCACAGACCCCACAGCAGAGTACAGTACAATCCACAGTCCTTCCACACCCATTAAAGAGACTGACTCCGAGCGGCTGCGTCGAGGTTCAGATGGGAAGTCACGTGGCCGAGGCAGAAGAAACAATAATCCCTCCCCTCCCCCGGATTCTGACCTTGAGAGAGTGTTCATCTGGGACCTGGACGAGACCATCATTGTTTTCCACTCCTTGCTCACGGGGTCCTACGCCAACAGATACGGGAGG	0	0	0	1	0	0	0	215.285	0	107.643	0.42265
chr1|24024212|24032736|-	Fam135a	NM_026604	8524	2909	6	17,16,15,14,13,12	98,92,161,2329,155,74	circRNA	GTTCGCAGATTTTCGGAGGCGTTCTTTTGTTTTGAACATCCAAGAGAAGCTGCCATTGCATACCAAGAACTCCATGCTCAGAGTCATCTACAGATGTGCACCGCTATCAAAAATACTTCCTTCTGCAGTTCTCTTCCACCCCTACCTATTGAATGTAGTGAATTAGATGGAGATCTCAATTCATTACCTATAATCTTTGAAGATAGGTATTTAGATTCAGTTATTGAAGACTTAGATGCGCCCTGGATGGGAATTCAAAGTCTTCAGATATCAGAGGCCAGTAAAACGGATAAACATGAGACTGAAGAAAGCTCTGTAGTAGGACTTTCTAGCCCAGAGTTGAAGGTCAGACCTGCTGTTGCCTCCAGTAATTGCTATACAGAAGGTGAAAAGCAGCTAACAAAATCTCTAAAAGGAAAGAATGAAGAATCAAATAAATCCAAGGTTAAGGTCACTAAGCTCATGAAAACAATGAAACCAGAAAACACAAAAAAGTTAATAAAACAGAACTCTAAAGATTCTGTGGTTTTAGTAAGCTACAAATGTTTGAAAACTACAGCCTCAAGTGATTTCACTAAATGCTTGGAAGGCAGTCCTTCACATAGTCAGAAGGAAGGTCTGGATCCCACACTGTGTGCAGGTAATTTTGACCCAAAGACCTACACCAGACAGCCAAGTCAAAAGGAAGCTAGCTCTTTGTCAGCTAACACAGACAGAAGTGAACATAAGTCTCCAGATACTGAAAATATGCAACCAGACCAGTTCGAGCTCTTGAACTCTGGCAGCCTAAATCTTTGTGCAAATTTGTCCATTTCAGGTAAACTTGCTATATCCCAAGACAATAGTGATATTCCAGATACGGAACACAATCTGGCATCTACAAGTTCATCAAATGATTGCCATGACTATCAGACAACCCCATCTTCGGGAGTTAGAACACTTGAAGTCAAGTCCAGCAGTAAAGAGTCTTTCAATGGAGAGAAAATTACTGTTAAAATAGGACCTTGGACAGAGCTTCAAGAAGCTGAACTATTTGTGGATAATTTACTGCCAGATTTTGAGGCCTTAGACTCTAATGATAAACCCAAGTCTATAGATATACCACTTGAAAGGGATGCTTTACAGGAGACAAAATGTCATTCTACTGAAGAATCATTAACTAAATTCAGAAGTAATCTACCTGCTCCTTCTACAAAAGAATATCATGTTGCAGTAAGTAGTGACACGATTAAATTACCAGACACTAATGCCACGTATGCCTCCTCTAGATTCTCAGATTCAGGTGTTGAAAGTGAACCAAGTTCTTTTGCAACACATCCAAATCCGGAGATAGCCTTTGAGACTCTCCAAGGGCCAGGTCCTTGCAATAATGAAAGGTTATTTCCTCAGCTTTTGATGAAGCCTGATCACAATGTAAAATTTTCATTAGGAAGTCATTGCACTGAGAGCACAAGTGCTTTAAGTGAAATACAGTCATCTTTGACATCCATAAACTCCCTGCCTTCAGATGATGAACTGTCACCCGATGACAACTGTAAGAAGTCTGCTGTGCCTGACTGTCATCTAAGTGACAGTAAAACTGTATTCAATCTAGGAACAATGGATCTGCCAAAATGCGACGATACTAAAAAGTCAAGTATTATTTTGCAACAACAAAGTGTTGTTTTTTCAGGACATTTGGACAATGATACGTTAGCAATGCATTCCTTAGATTTAAGCACTGAGGACCCTTTACGGCTCGTTTTCTTGGATGAAGATGCTTCTAGTGGTGTGAGAAGTAGCTGGGGCTCCAAACCTCATTTGGATGCTCCCTTTACAGGCCCCCAGAGTCAGGGTACATCTAGTAACAACTCCACGGAATCAGTGCCAACACTAAATTCAAAACTGATTTGCTTAGGTTCTCCCTGTGTGGTCTCAGGTTCTGTTTGCACTGATGCAGGGCTCAGTGCAGATAGAACTGTGGAAGGAAAGAGCGGTGAGCCATTAAATCACAAACAAGTGTGTTCAGCAGCCCCTGTTGTGGAAAGTGACCCTCTTTCCAGCAGTACTGATGTGGTAAAACAAGGGCTGGTGGAAAATTATTTTGGATCTCAGAGCACTACAGATGTTTCTGATGCATGTGCTATTACCTGCCACAGTCCAGTTAGCTCTCAGGAAACCTGCGACAAAGGGATTAGTGATCTGCAGCAGGAACAGGGCAAAGAGGAGGAAGAGGAGGATCAAGAAATGGTTCAAAATGGGTATCATGAAGAAACAGATTTTTCAGCTACGGATGGAACAGTAAGTGTTCACTATATAAGTGGAAACGAGTTAGGAGAAGGAAGACATGAACAGTCTGAAAAACTAAGCAGCAACTATCTGAGTGCTGGTGTGACTGTTCCTGCTGTTTGTACATCTGGTTGTTTGTCCTTCCCATCTGCTCTGCGAGAGTCTCCTTGTGTTAAATATTCTTCTAGAAGTAAAGTTGATGCCATTACAAAGCAACCAAGCAGCATTTCTTACAACTTCAGTTCTTCAACCTCCTGGTATGAAAATTCACCAAAACCTCAAATACACGCCTTCCTTCAGGCAAAAGAAGAGCTGAAGCAACTCAGACTGCCTGGTTTCATGTACAGTGATGTTCCTCTGCTGGCATCCTCAGCACCGTACTTCAGCATGGACGAAGAGGACGGCTCTGAGGACGGCGTGCATCTCATTGTCTGTGTCCATGGTCTAGATGGAAACAGTGCAGATCTCCGACTAGTAAAAACATACATTGAACTTGGACTGCCTGGGGGAAGAGTTGATTTTCTTATGTCTGAGAGAAACCAGAATGATACTTTTGCTGATTTTGACTGCATGACTGATCGCCTTTTGGATGAGATCATACAGTATATTCAGATATATAGTTTAACAGTCTCAAAAATAAG	0	0	0	1	0	0	0	215.285	0	107.643	0.42265
chr1|24705976|24731899|+	Lmbrd1	NM_026719	25923	510	5	5,6,7,8,9	68,89,74,126,153	circRNA	CAAATTAAAACGGCGCTCAAGTACACTTTGGGATTTGTTGTGATCTGCGCTCTGCTGCTTCTCGTTGGTGCCTTTGTGCCTCTGCATCTGCCCAACAACAACAACTCAACAGAGTGGGAAAAGGTGAAGCTCCTGTTTGAAGACCTTGGAACTGGTCAAGGCCTGGCAGCTCTGTCCTTTTCCATCAGCTCTCTGACCTTGATTGGGATGCTGGCGGCCATAACCTACACAGCGTACGGCATGTCGGCATTACCTTTAAACCTAATCAAAGGCACTAGAAGCACTGCCTACGAGCGCCTGGAGAACACGGAGGACATCGAGGAAGTGGAGCAGCACATTCAGACGATTCGATCCAAGAGCAAAGATGGTCGACCTTTGCCAGCGAGGGATAGACGTGCCTTAAAGCAATGTGAAGAAAGACTAAGAACGCTTAGGAAAAGAGAGCGGCACTTGGAATTCATTGAAAACAGCTGGTGGACGAAATTTTGTGGTGCCCTGCGCCCCCTGAAG	0	0	0	1	0	0	0	215.285	0	107.643	0.42265
chr1|25093764|25101528|-	Adgrb3	ENSMUST00000126626.7	7764	780	3	13,12,11	644,40,96	circRNA	GTTCAAGATGCATTTAGATGCCGGTTGAGAAACTGCCAGGATCCAATCAATGCTGATTCTTCAAGTTCTTTTCCTAATGGACATGCTCAAATCATGacagactttgaaaaggaCGTAGACATTGCTTGCCGATCAGTGCTTCATAAGGATATCGGCCCCTGCCGCGCAGCAACCATAACAGGAACACTCTCCAGGATTTCTCTAAATGATGATGAGGAAGAAAAGGGAACAAACCCTGAAGGGCTAAGCTACTCAACATTGCCTGGAAATGTCATTTCCAAAGTCATCATTCAACAGCCCACAGGCCTGCACATGCCTATGAGTATGAACGAGCTAAGCAATCCGTGTCTGAAAAAAGAGAACACTGAACTGCGGAGAACTGTGTACTTATGCACGGATGACAATCTGAGAGGGGCCGATATGGACATTGTCCACCCCCAAGAACGAATGATGGAAAGTGACTATATTGTGATGCCTAGAAGTTCTGTAAGCACCCAGCCATCAATGAAAGAGGAGAGCAAGATGAATATTGGCATGGAAACCTTGCCGCATGAAAGGCTATTACACTACAAAGTAAACCCTGAATTCAATATGAATCCCCCCGTAATGGACCAGTTTAATATGAACTTAGATCAGCATCTTGCACCCCAGGAACATATGCAGAATTTACCCTTTGAGCCTCGCACAGCTGTGAAGAATTTCATGGCCTCTGAGTTGGATGATAATGTGGGACTGTCAAGAAGTGAAACTGGATCAACGATATCAATGAGTTCTCTAGAG	0	0	0	1	0	0	0	215.285	0	107.643	0.42265
chr1|30810682|30837266|-	Phf3	ENSMUST00000186733.6	26584	3404	11	13,12,11,10,9,8,7,6,5,4,3	148,196,136,132,117,157,145,184,310,1717,162	circRNA	TTGTTGGTCTTGACGATATTATGGATGAAGGAGTTGTTAAAGAAAGTGGTAATGATACCATTGATGAAGAAGAATTGATTTTACCTAACAGGAGTTTGAGGGACAGAGTAGAAGACAATTCAGTAAGATCACCAAGAAAATCACCTCGTTTAATGGCACAAGAACAAGTAAGAAGTTTGCGACAAAGCACTATTGCCAAGCGTTCAAATGCAGCAACTCTAAGCACAAAAAAGCCATCTGGGAAGACCTTATCTACCTCTAAAGTAGGGGTGAAGCCAGCAGAAAGATGTCAGGGTAAAGAAGAAGTTTATGCCTCACTGAAATCTGAACACCCTAAGGAGAGTAGAAGGAGTGGCCGGCATGCTGAACAGATGGACGTGGCGCCAGAAGTCTCAGCATCTTCAGTTGATTCTTCAGTGTCGTCTTGTGCTGGAATGAAGGAGGAGGCTGAGTTTGATCCCAAACATGCATGCAATAATCAGGGTGAAGTGAACGTGCCATCTCCTGAGTTAGATTGTCCACTTCTCTCAGAGACTAGTGCTAGTGTGGAAGAGAAGAACATTGAGGCTCTGATGGAATGTAAAGCTAAGACTAACAGTAGCCCGTTATTTAAGTTTCCAGTTAGAGAAGATGAGCAGAGTGATCTTGTTTCGGGTGAACTGAATGACACCATTGAAGGAAAGGATGCAGGGGGAAAACCTGATCAAGAATCAGAGGAGGTGAAGTTTCCCTGCGAAGGTGACCAGACGGCCGAGGAACCCGAATCTTCTGATGTGTCTAGTGACTCTGCTTGTGCCAATAAAAATAAGGCAGAAAAGAATGAAGGGGCAGAATGTCATTTGGAATTGAAGAATACTGTGGATATTGTTGATAAACCTGAGAACTCACCTCAGAGAAATGAGTTGGAAACACTGGGCTATGGTGAGGACACGGAGTCTAATGATGCTCGGTTACAGAGCACAGAGTTCAATAAGTCAGATTTGGAGGAAGTTGATGCTTGTGCTTTTGAACCGGAAGCTAGCACTTTAGAAAATACTATTTGTGATGTTCTTGACCAAAATTCAAAGCAATTGAATATTACTCAAAGTATTAAAATGGAAACAGCCAATCTTCAGGATGATAGAAGTGGTTTAGAGCCCAAAAACATAAAACCCAAACACATAAAATCTGTAACTCATTCTAAACAAAGCATGACCACAGAGACACCCAGAAAAACTGTGGCAGCAAAGCATGAAGTAGGTCATAGCAAAACTAAATCTAATGTCAAGGCTGTGAAGCGAAATTCTGGTGAGCCGGAACCCCAGCCTGATTCTCAGAGGCCAGTCAAAGTGAGAAAAAAACAAGGTGATAAGGTTTGGAAGAGTCAGAGTTGTAATTCTGGAGTTAAATCTGTGAAAAGCCAAGCTCATTCTGTATTGAAAAGAATGCCCCAGGATCAAAACACAATGCAGATTTCCAAACCTTTAACTCATCCTCATAGTGATAAGCTTCATGGTCACTCTGGCTTCTCTAAGGAGCCTCCCCATCCTGTACAAACTGGACACTTGGTGCATTCCAGTCAAAAACAGAGCCAGAAGCCTCAGCAGCAGGCAGCTGTGGGGAAGGGCAGTAGCCATGTGAAGGATGAGCATGACCATCCAGTCAGTGAGCATCTTAAGGAGGACGATAAACTGAAGCCAAGAAAACCTGATAGGAACCTGCAGCCTCGCCAAAGGAGAAGCAGCCGAAGTTTTTCTCTGGATGAGCCTCCATTGTTCATCCCAGACAACATAGCTACTGTAAAAAAAGAAGGGTCAGATCAGACCACCTCAATTGAAAGCAAATATATGTGGACTCCAAGCAAGCAATGTGGGTTTTGCAAAAAACCACATGGCaacagGTTTATGGTCGGCTGTGGGAGATGTGATGACTGGTTTCATGGAGACTGTGTTGGATTAAGTCTTTCTCAAGCACAGCAAATGGGAGAGGAAGACAAAGAATATGTTTGTGTAAGGTGCTGTGCTGAAGAAGATAAAAAGACTGACATACTAGACACAGAGATTTTTGAAGCCCAAGCTCCCATCGAAGCCCACAGCGAAGATAAAAGGATGGAGTGTGGAAAGCTGACATCATCGAAGCACGCAGTCACTGACGATAAACACAGACACTCAGATGACCCTGGGAAGCACAAGGTCAAAATTTTAAAACGGGAGTCTGGTGAGGGAAAAACTTCCTCTGACAGTAGAGATAATGAAATTAAAAAATGGCAGCTAGCCCCTCTTCGCAAGTTGAGCCAACCACATTTACCTCGGAGATCATCAGAAGAAAAAAGTGAAAAAATAGCAAAGGAATCTACAGCTCTTGCCTCTACAGGAGAGAGAGTGGCGAGATCAGGTACTCATGAGAAGCAAGAGACAAAAAAGAAGAAAATGGAAAAGGGTGGACCTAATGTGCACCCGCCTGCTGCTACTTCCAAGCCTTCTGCAGATCAGATCAGACAGAGTGTCCGACATTCTCTCAAAGATATTCTTATGAAAAGACTTACAGATTCAAACCTGAAGATCCCAGAGGAAAAGGCAGCAAAGGTTGCCACAAAAATTGAAAAAGAACTTTTCTCTTTTTTTCGGGACACGGATGCCAAGTATAAGAATAAATATAGAAGCTTGATGTTTAATCTAAAAGATCCTAAAAACAATATATTATTTAAGAAAGTTCTAAAAGGAGAAGTAACCCCTGATCATCTTATAAGAATGAGCCCAGAAGAACTAGCCTCCAAAGAGCTGGCTGCGTGGAGACGAAGGGAGAACAGACACACCATAGAGATGATTGAGAAGGAACAGAGAGAAGTGGAAAGACGACCAATCACGAAAATAACTCACAAAGGTGAGATAGAAATCGAGAGTGACGCCCCGATGAAGGAGCAGGAAGCAGCCATCGAGATCCAGGAACCGTCAGCTAATAAGTCAATGGAGAAGCCAGATGTGTCTGAGAAACAAAAAGAAGAGGTTGACTCCACATCTAAAGACACCACTAGTCAACACAGACAGCATCTCTTTGACCTGAACTGCAAAATATGCATAGGTCGAATGGCACCACCTATAGATGATCTTTCTCCAAAAACTGTGAAAGTTGTTGTAGGAGGAGCCCGGAAACACTCAGACAACGAAGCAGAGAGTCTAGCAGATGCGTTGTCTTCAACTACGAATATTCTGACCTCTGACCTCTTTGAGGAGGAAAAGCAAGAATCTCCCAAGTCAACGTTTTCCCCCACTCCACGGCCAGAGATGCCTGGAACTGTGGAAGTTGAGTCAACCTTTCTGGCTCGATTGAACTTCATCTGGAAAGGTTTTATCAATATGCCCTCTGTGGCAAAGTTTGTTACCAAAGCCTACCCCGTGTCTGGATCCCCTGAGTACTTGACAGAG	0	0	0	1	0	0	0	215.285	0	107.643	0.42265
chr1|30820080|30863255|-	Phf3	ENSMUST00000186733.6	43175	2944	7	8,7,6,5,4,3,2	157,145,184,310,1717,162,269	circRNA	GGTTGAAAGACACACAGAAGTCTTCATGGATATAGTTGATACATTTAATCATTTAATTCCTACTGAACACTTAGATGATGCCCTATTTCTAGGATCCAACCTGGAGAATGAAGTCTGTGAGGATTTTAGTACAAGTCAAAATGTCTTAGAGGACTCGCTGAAGAACATGCTCAGCGATAAGGATCCTATGCTAGGATCTGCAAGTAACCAGTTCTGTTTGCCTGTTTTGGATAGCAATGATCCCAATTTCCAGATGCCTTGTTCAACAGTTGTTGGTCTTGACGATATTATGGATGAAGGAGTTGTTAAAGAAAGTGGTAATGATACCATTGATGAAGAAGAATTGATTTTACCTAACAGGAGTTTGAGGGACAGAGTAGAAGACAATTCAGTAAGATCACCAAGAAAATCACCTCGTTTAATGGCACAAGAACAAGTAAGAAGTTTGCGACAAAGCACTATTGCCAAGCGTTCAAATGCAGCAACTCTAAGCACAAAAAAGCCATCTGGGAAGACCTTATCTACCTCTAAAGTAGGGGTGAAGCCAGCAGAAAGATGTCAGGGTAAAGAAGAAGTTTATGCCTCACTGAAATCTGAACACCCTAAGGAGAGTAGAAGGAGTGGCCGGCATGCTGAACAGATGGACGTGGCGCCAGAAGTCTCAGCATCTTCAGTTGATTCTTCAGTGTCGTCTTGTGCTGGAATGAAGGAGGAGGCTGAGTTTGATCCCAAACATGCATGCAATAATCAGGGTGAAGTGAACGTGCCATCTCCTGAGTTAGATTGTCCACTTCTCTCAGAGACTAGTGCTAGTGTGGAAGAGAAGAACATTGAGGCTCTGATGGAATGTAAAGCTAAGACTAACAGTAGCCCGTTATTTAAGTTTCCAGTTAGAGAAGATGAGCAGAGTGATCTTGTTTCGGGTGAACTGAATGACACCATTGAAGGAAAGGATGCAGGGGGAAAACCTGATCAAGAATCAGAGGAGGTGAAGTTTCCCTGCGAAGGTGACCAGACGGCCGAGGAACCCGAATCTTCTGATGTGTCTAGTGACTCTGCTTGTGCCAATAAAAATAAGGCAGAAAAGAATGAAGGGGCAGAATGTCATTTGGAATTGAAGAATACTGTGGATATTGTTGATAAACCTGAGAACTCACCTCAGAGAAATGAGTTGGAAACACTGGGCTATGGTGAGGACACGGAGTCTAATGATGCTCGGTTACAGAGCACAGAGTTCAATAAGTCAGATTTGGAGGAAGTTGATGCTTGTGCTTTTGAACCGGAAGCTAGCACTTTAGAAAATACTATTTGTGATGTTCTTGACCAAAATTCAAAGCAATTGAATATTACTCAAAGTATTAAAATGGAAACAGCCAATCTTCAGGATGATAGAAGTGGTTTAGAGCCCAAAAACATAAAACCCAAACACATAAAATCTGTAACTCATTCTAAACAAAGCATGACCACAGAGACACCCAGAAAAACTGTGGCAGCAAAGCATGAAGTAGGTCATAGCAAAACTAAATCTAATGTCAAGGCTGTGAAGCGAAATTCTGGTGAGCCGGAACCCCAGCCTGATTCTCAGAGGCCAGTCAAAGTGAGAAAAAAACAAGGTGATAAGGTTTGGAAGAGTCAGAGTTGTAATTCTGGAGTTAAATCTGTGAAAAGCCAAGCTCATTCTGTATTGAAAAGAATGCCCCAGGATCAAAACACAATGCAGATTTCCAAACCTTTAACTCATCCTCATAGTGATAAGCTTCATGGTCACTCTGGCTTCTCTAAGGAGCCTCCCCATCCTGTACAAACTGGACACTTGGTGCATTCCAGTCAAAAACAGAGCCAGAAGCCTCAGCAGCAGGCAGCTGTGGGGAAGGGCAGTAGCCATGTGAAGGATGAGCATGACCATCCAGTCAGTGAGCATCTTAAGGAGGACGATAAACTGAAGCCAAGAAAACCTGATAGGAACCTGCAGCCTCGCCAAAGGAGAAGCAGCCGAAGTTTTTCTCTGGATGAGCCTCCATTGTTCATCCCAGACAACATAGCTACTGTAAAAAAAGAAGGGTCAGATCAGACCACCTCAATTGAAAGCAAATATATGTGGACTCCAAGCAAGCAATGTGGGTTTTGCAAAAAACCACATGGCaacagGTTTATGGTCGGCTGTGGGAGATGTGATGACTGGTTTCATGGAGACTGTGTTGGATTAAGTCTTTCTCAAGCACAGCAAATGGGAGAGGAAGACAAAGAATATGTTTGTGTAAGGTGCTGTGCTGAAGAAGATAAAAAGACTGACATACTAGACACAGAGATTTTTGAAGCCCAAGCTCCCATCGAAGCCCACAGCGAAGATAAAAGGATGGAGTGTGGAAAGCTGACATCATCGAAGCACGCAGTCACTGACGATAAACACAGACACTCAGATGACCCTGGGAAGCACAAGGTCAAAATTTTAAAACGGGAGTCTGGTGAGGGAAAAACTTCCTCTGACAGTAGAGATAATGAAATTAAAAAATGGCAGCTAGCCCCTCTTCGCAAGTTGAGCCAACCACATTTACCTCGGAGATCATCAGAAGAAAAAAGTGAAAAAATAGCAAAGGAATCTACAGCTCTTGCCTCTACAGGAGAGAGAGTGGCGAGATCAGGTACTCATGAGAAGCAAGAGACAAAAAAGAAGAAAATGGAAAAGGGTGGACCTAATGTGCACCCGCCTGCTGCTACTTCCAAGCCTTCTGCAGATCAGATCAGACAGAGTGTCCGACATTCTCTCAAAGATATTCTTATGAAAAGACTTACAGATTCAAACCTGAAGATCCCAGAGGAAAAGGCAGCAAAGGTTGCCACAAAAATTGAAAAAGAACTTTTCTCTTTTTTTCGGGACACGGATGCCAAGTATAAGAATAAATATAGAAGCTTGATGTTTAATCTAAAAGATCCTAAAAACAAT	0	0	0	1	0	0	0	215.285	0	107.643	0.42265
chr1|33480457|33533363|-	Prim2	NM_008922	52906	537	5	12,11,10,9,8	83,127,186,73,68	circRNA	CTAACGGCCAGGTCGCTGCCTGCTGTGCAGTCCGATGAACGACTTCAGCCTCTGCTCAACCACCTCAGTCATTCTTACACTGGTCAAGATTATAGTACCCAGAAGAACACCGGCAAGATTTCCTTAGATCAGATTGATTCGCTGTCTACAAAATCCTTCCCACCTTGCATGCGTCAGCTGCACAAGGCGCTGAGGGAGAACCACCATCTCCGTCACGGAGGCCGGATGCAGTACGGCCTGTTCCTCAAGGGCATTGGGCTAACGCTGGAGCAGGCATTGCAGTTCTGGAAGCAGGAGTTTATCAGAGGAAAGATGGACCCAGACAAGTTTGATAAAGGTTACTCTTACAATATCCGGCATAGCTTCGGAAAGGAAGGCAAGAGGACAGACTATACGCCTTTCAGTTGCATGAAGATTATCCTGACCAACCCACCAGGCCAAGGGGATTATCATGGGTGCCCCTTCCGTCACAGTGATGCAGAGCTGCTGAAGCAGAAGATGCAGTCCTACAAGATCCCTGCCTCGGGGATCAGCCAG	0	0	0	1	0	0	0	215.285	0	107.643	0.42265
chr1|33662245|33669020|-	Prim2	NM_008922	6775	468	4	5,4,3,2	121,80,104,163	circRNA	GTGGTCAAGATGCAGTTCTCAGGAAGGATCCGGAAGAAGCTGCGATTGGCGGGTGACCAGAGAAATGCTAGTTACCCTCACAGCCTTCAGTTTTACCTGCAGCCGCCTACTGAAAACATATCGTTGACGGAGTTTGAAAACTTGGCTTTTGACAGAGTTAAATTGCTTAAAGCAATTGAGAACCTCGGTGTGAGCTATGTGAAAGGAACCGAACAATACCAGAGTAAATTGGAGGCCGAGATTCGAAAGCTCAAGTTTTCCTACAGAGAGAACCTGGAGGATGAGTATGAGCCACGGCGAAGGGACCACATCTCCCACTTTATCCTACGCCTCGCGTACTGCCAGTCGGAAGATCTTAGACGATGGTTTATTCAACAAGAAATGGATCTGCTTCGGTTTCGATTCAGTATTTTACCAAAGGATAAAGTCCAGAGTTTCTTGAAGGATAGTCATTTGCATTTTGAGGCT	0	0	0	1	0	0	0	215.285	0	107.643	0.42265
chr1|33772892|33786532|-	Zfp451	NM_133817	13640	2554	8	11,10,9,8,7,6,5,4	141,1595,148,154,127,151,112,126	circRNA	GAGAATTTTAAATGCAAAGACTATATAGATCACCAGAAGGATAAAGTTGCTTTAACTTTGGCTCGCCTGGCCCGCCATGTTGAAGTAGAAAAACAACAGAAAGAAGAGAAGAACAGGGCATTTAGGGAAAAAATTGATTTTCAGCACGCTCATGGTTTACAAGAGTTGGAGTTTATTCAAGGACATTCAGAAACAGAAGCAGCAAGACAGTGTGTGGACCAGTGGCTAAAAATGCCAGGACTCAGAACAAATGCAGCTAATTCTGGAACAAAAAGATCATTCCAACGTGGAGGCAGGATGTGGAGGTCTGAGAAGCCAATTTTGTGTCCTATAATGCACTGTAACAAGGAATTTGACAATGGGCACCTTCTGTTGGGACATTTGAAAAGGTTTGATCACTCCCCATGTGATCCCACAATTACGTTACATGGACCTCTGGCTAATTCGTTTGCATGTGCAGTGTGCTATGAACATTTCGTTACTCAACAGCAGTACAAGGACCATCTTCTCTCCAGGACAGCTGCAGCCGATGGACATAGCAATAGCCTTCTTCCTCAGATTATTCAATGTTATGCTTGTCCACAGTGCTTCCTTTTGTTTAGCACCAAGGATGAGTGTTTGAAGCATATGTCTACAAAGAATCATTTCCATCAGAGCTTTAAACTGAGTGATAATAAAGGAACGGCCCGCCCAATATCATTTCCATCTTTTGCAAAGAAGCGTTTGGTCTCTCTGTGCAAAGATGTTCCATTTCAGGTTAAGTGTGTGGCCTGCCACCAGACTCTGCGTTCTCACATGGAGCTCACTGCCCATTTCAGGGTTCGTTGTCAAAATGCTGGACCTGTTGCTATAGCTGAAAAAAGCATTACTCAGGTTGCAAAAGAATTCATAGTAAGAGGTTATTGTTCAGATTGCAACCAGGTCTTTATGGATGTAGCCAGCACCCAAAGTCACAAGAATTCAGGACACAAAATTACACTTGCGAACTCGGTGGAAGAATCTGTCTTGCTTTATTGCCACATCAGTGAAGGGAGTCGGCCTCCTTGTGATTTACATTTATTTAGTCAACCAAAAATTTCATCACTTAAACGGATTCTGTCCGTTAAAGAGTCCAGTGCAGAGGATTGTATCGTTCCGACAAAGAAGGTGAACTTAGGTGTTGAAAGCCTTGGAGGTGCAACTCGTGTGCAGAGGCAGAGTCCAGCAGTCACAGCCTGGTTTTGTGAATGCAGACGGCAGTTTCCCAGTGAAGAGGCGGTAGAAAAGCATGTTTTCTCGGCAAACACAATGTGTTATAAGTGTGTGGTCTGTGGAAAGGTTTGTGAAGATTCGGGGGTCATGCGTTTACACATGAGCCGGTTTCATGGAGGGGCGCATTTAAATAACTTTCTATTTTGGTGTCGGACGTGCAAAAAGGAGTTAGTAAAGAAAGATGCCATCATGGCACACATTACTGAGTTTCATAGTGGGCATAGATATTTTTATGAGATGGATGAGGTAGAGGAGGAAGAGGAGGAGGCCATGCCGTCATCCTCTGTGGAGAGCCATTTGAATACTGACAAACCTCCTTCACCCATTGCTGTTGTTGATCACTGCCCGGCCAACAGTCCTCCCAGGGGCAGGTGGCAGTGCCGCATCTGTGAGGACATGTTTGAATCCCAGGAGTGTGTGAAGCAGCACTGCATGTCCTTGACAAGCCACCGGTTTCACAGATACAGCTGTGCCCACTGCAGAAAGACTTTCCATAAAGTGGAAACTCTGTACCGACATTGCCAGGACGAGCATGACAGTGAGATCATGATGAAGTACTTCTGTGGGCTTTGTGATCTCATTTTTAACAAGGAAGAAGAATTTCTGAGTCACTATAAGGAACACCACAGCATAGATTATGTGTTTGTGTCAGAAAAAACTAAAACCTCAATTAAAACTGAAGGCGATTTTAAAATAGTAGAGACCAGTAGTTTACTAAGCTGTGGCTGTCATGAGAGTTACATGTGTAAAATCAACAGAAAGGAAGACTATGACCGATGCCTTCCAGTCCTGCTGGAGAAAGGTAGGCTGTGGTTTCGCTGCAGCTCGTGCTCAGCCACAGCACAGAATGTGACCGACATTAACACTCACGTCTGCCAAGTGCACAGAAAAGAGAAAAGTGAGGAGGAGCAGCAGTATGTGATCAAGTGTGGCATCTGCACCAAGGCATTCCAGAACACGGAGAGCGCTCAGCAGCACTTCCACAGGAAGCACGCGGCCCTCCAGAAACCCACCGCGACCCCAGGGGGAGCCAACAGAAGCAGCACATGCCAGCTGGCTGCTAGTGCCTCACATGCTGAGAAAAACCTGAAACAGCCTAGCTCTCAGAAACATTCAGACGTGGAAAAAGGAGCTGAGCATGATGTACGCTGCCAGAACATAGAGGAGGAAGTTGAGCTTCCGGATGTGGACTACCTGCGGACCATGACTCACATAGTCTTTGTAGATTTTGATAACTGGTCCAACTTTTTTGGTCATCTACCTGGGCATCTTAATCAAGGAACGTTTATTTGGGGCTTTCAAG	0	0	0	1	0	0	0	215.285	0	107.643	0.42265
chr1|33779043|33786532|-	Zfp451	NM_133817	7489	818	6	9,8,7,6,5,4	148,154,127,151,112,126	circRNA	GAGAATTTTAAATGCAAAGACTATATAGATCACCAGAAGGATAAAGTTGCTTTAACTTTGGCTCGCCTGGCCCGCCATGTTGAAGTAGAAAAACAACAGAAAGAAGAGAAGAACAGGGCATTTAGGGAAAAAATTGATTTTCAGCACGCTCATGGTTTACAAGAGTTGGAGTTTATTCAAGGACATTCAGAAACAGAAGCAGCAAGACAGTGTGTGGACCAGTGGCTAAAAATGCCAGGACTCAGAACAAATGCAGCTAATTCTGGAACAAAAAGATCATTCCAACGTGGAGGCAGGATGTGGAGGTCTGAGAAGCCAATTTTGTGTCCTATAATGCACTGTAACAAGGAATTTGACAATGGGCACCTTCTGTTGGGACATTTGAAAAGGTTTGATCACTCCCCATGTGATCCCACAATTACGTTACATGGACCTCTGGCTAATTCGTTTGCATGTGCAGTGTGCTATGAACATTTCGTTACTCAACAGCAGTACAAGGACCATCTTCTCTCCAGGACAGCTGCAGCCGATGGACATAGCAATAGCCTTCTTCCTCAGATTATTCAATGTTATGCTTGTCCACAGTGCTTCCTTTTGTTTAGCACCAAGGATGAGTGTTTGAAGCATATGTCTACAAAGAATCATTTCCATCAGAGCTTTAAACTGAGTGATAATAAAGGAACGGCCCGCCCAATATCATTTCCATCTTTTGCAAAGAAGCGTTTGGTCTCTCTGTGCAAAGATGTTCCATTTCAGGTTAAGTGTGTGGCCTGCCACCAGACTCTGCGTTCTCACATGGAGCTCACTGCCCATTTCAG	0	0	0	1	0	0	0	215.285	0	107.643	0.42265
chr1|33878259|33883648|-	Bend6	NM_177235	5389	386	2	3,2	178,208	circRNA	AAGCGAGAACCGCATGCAGAACAGCGGCACCTACATGGGCGTTTCTGCCATCGCCGTTCCGGAAAGCCTGGGCTGACTAATTGAGAAAATGCAGAAGATCTTGCAGACAGATGACATCACCGACAACCAAGTTCTTAGAAAAAGAAAGAGGAAACGGACAGAGACAGCAAACTCAGAAAATGCGAATAGTGCTCTGGAGAAAGCACAGAGAGACCCATATTCAGGAAATGCTTTCCTGCCTGGGGAGAGTTCCAGCGATGAGGAAACTCCCTTAATGGAACTGTCCAAGGAGGAACTTTGTAACAAAATCGAAAGCCTGAAAGAAAAACTAAGAAGCATCCGGAAGGAAAACAGCCGGCTTCGACAGTCTTTGGTCATGCTGCAAG	0	0	0	1	0	0	0	215.285	0	107.643	0.42265
chr1|34197200|34199558|+	Dst	ENSMUST00000183034.4	2358	654	3	44,45,46	153,234,267	circRNA	GTTGTGGCAGAGCGTCAGCAAGAGTACAGAGAGAAACTCCAAGGGCTGTGTGATCTCCTCACCCAGACTGAAAACCGCCTAATTAGTAACCAGGAAGCCTTTGTGATTGGAGACGGCACGGTGGAGTTACAGAAGTACCAGTCCAAGCAAGAGGAATTACAGAGAGATATGCAAGGAAGTACACAGGCAATGGAAGAAATAGTGCGAAACACAGAACTCTTTTTAAAAGAGAGCGGTGACGAGTTGTCCCAAGCGGATAGAGCTTTGATTGAGCAGAAACTGAACGAGGTGAAGATGAAGTGTGCGCAGCTGAACTTAAAGGCTGAGCAGTCGAGAAAGGAGTTGGATAAGGCAGTGACTACGGCCCTCAAGGAGGAGACTGAAAAGGTTGCAGCTGTGAGGCAGCTGGAAGAGAGCAAAACCAAGATAGAAAATCTTTTGAACTGGCTGTCAAATGTTGAGGAAGACTCCGAAGGGGTGTGGACGAAGCACACACAACCCATGGAGCAGAACGGAACCTATTTGCATGAAGGTGATAGCAAGTTAGGAGCTGGCGAAGAGGATGAAGTCAATGGTAACCTGCTGGAGACAGATGCTGAAGGGCACAGTGAGGCCACGAAGGGGAATCTGAACCAGCAGTATGAGAAAGTCAAG	0	0	0	1	0	0	0	215.285	0	107.643	0.42265
chr1|34223803|34229246|+	Dst	ENSMUST00000183034.4	5443	2168	3	58,59,60	200,496,1472	circRNA	ACACTAAGTGGCAAGAGCTCAACCAGTTGACCATGGACAGGCAACAAAAGCTGGAAGAGTCCTCCAATAATCTAACCCAGTTCCAGACCACAGAGGCCCAGTTAAAACAGTGGCTCATGGAGAAGGAGCTGATGGTCAGCGTGCTCGGCCCCTTGTCCATTGACCCAAACATGTTGAACACACAGAAGCAGCAGGTCCAGATTCTGCTGCAAGAGTTCGACACCCGGAAACCTCAGTATGAACAGCTCACAGCGGCTGGCCAGGGCATTCTGAGCAGGCCTGGGGAAGACCCTTCTTTACATGGGATTGTGAACGAGCAACTGGAAGCTGTGACCCAGAAGTGGGACAACCTAACAGGACAACTGAGGGACAGATGCGACTGGATTGACCAGGCTATCGTCAAAAGCACACAGTACCAGAGCCTGCTGAGAAGTCTCTCGGGTACCCTGACTGAGCTGGATGACAAGCTCAGCAGCGGCCTCACCTCAGGCGCACTGCCAGATGCCGTGAACCAACAACTGGAGGCAGCCCAGAGGCTGAAGCAGGAAATCGAGCAGCAGGCACCGAAGATCAAGGAGGCCCAGGAGGTCTGTGAGGACCTGTCGGCACTGGTCAAAGAGGAGTACTTGAAAGCAGAACTGAGCAGACAACTAGAAGGCATCTTAAAGTCGTTTAAGGATATTGAGCAAAAGACAGAGAATCATGTTCAGCACCTCCAGTCAGCCTGTGCGAGCTCACACCAGTTTCAGCAAATGTCTAAGGATTTCCAAGCATGGCTTGACGCCAAGAAAGAAGAGCAGAGGGACTCTCCCCCGATTTCCGCAAAGCTGGATGTCTTGGAGTCGTTACTTAACTCGCAGAAAGACTTTGGCAAAACTTTCACTGAGCAGTCTAACATTTACGAGAAAACCATTTCAGAAGGCGAAAACCTGTTATTGAAGACACAGGGGGCAGAGAAGGCAGCTCTACAGTTGCAGCTGAACACCATGAAAACAGACTGGGACCGATTTAGAAAACAGGTGAAAGAAAGGGAAGAGAAATTGAAAGACTCGTTGGAAAAAGCCCTCAAGTACAGAGAGCAAGTGGAGACTCTGCGGCCGTGGATAGACAGATGTCAGCACAGCCTGGACGGCGTGACGTTCTCCCTGGATCCCACTGAATCAGAGAGTTCCATCGCCGAGTTAAAGTCCCTGCAGAAGGAAATGGACCACCACTTTGGTATGCTGGAACTACTGAACAACACAGCCAATAGCCTGCTCAGCGTCTGCGAGGTAGATAAAGAAGCGGTCACGGAGGAGAATCAGTCATTGATGGAAAAGGTAAACAGGGTCACTGAGCAGCTCCAAAGTAAGACAGTCTCCCTGGAGAACATGGCCCAGAAGTTTAAAGAATTTCAGGAAGTCTCCAGAGACACCCAAAGGCAGCTTCAGGATACAAAAGAACAGCTAGAGGTCCATCACTCCCTAGGACCCCAGGCGTACAGTAACAAGCACCTGTCCGTGCTGCAGGCTCAACAGAAGTCACTGCAGACCCTGAAACAGCAGGTAGACGAGGCAAAAAGGCTTGCTCAGGACCTCGTGGTAGAAGCCGCAGACTCAAAGGGAACCTCTGATGTGTTGTTGCAAGCGGAGACGTTAGCTGAAGAGCACAGCGAACTGAGCCAACAGGTGGACGAGAAGTGTTCTTTCTTAGAAACCAAGCTCCAGGGTCTCGGCCACTTCCAGAATACCATCCGAGAGATGTTCTCTCAGTTTACAGAGTGTGATGATGAGCTGGACGGCATGGCCCCGGTGGGGAGAGATGCAGAAACCCTGAGAAAGCAAAAGGCGTGCATGCAGACCTTTTTGAAGAAACTGGAAGCCCTCATGGCGAGCAACGACAGCGCCAACAGAACCTGCAAGATGATGCTGGCCACCGAGGAGACCTCTCCTGACCTCATCGGAGTCAAGAGGGACTTAGAAGCCTTGAGCAAGCAGTGCAACAAGCTGCTGGACCGGGCGAAAACCAGGGAGGAGCAGGTGGATGGAGCCACCGAGAAGCTGGAAGAGTTCCACCGTAAGCTGGAGGAGTTCTCCACTCTGCTCCAGAAGGCTGAAGAACACGAAGAGTCCCAGGGCCCCGTAGGTACAGAAACCGAGACAATCAACCAGCAGCTTGATGTGTTTAAG	0	0	0	1	0	0	0	215.285	0	107.643	0.42265
chr1|34268228|34275879|+	Dst	ENSMUST00000183034.4	7651	1191	7	78,79,80,81,82,83,84	174,156,198,129,171,156,207	circRNA	CAATTTAAGTCAGAAGCTTATCAACAACAGATAGAAATGGAAAGGCTGAACCATCAAGCAGAACTGTTGCTGAAGAAAGTAACAGAGGAGGCAGACAAGCACACAGTCCAGGACCCGCTGATGGAGCTGAAGTTGATCTGGGACAGCCTGGACGAGCGAATTGTCAGCAGACAGCACAAGCTCGAGGGTGCTCTCTTAGCACTGGGTCAGTTCCAGCACGCCCTGGACGAGCTCCTCGCATGGCTGACACACACCAAAGGCTTGCTAAGTGAACAGAAACCCGTTGGAGGAGACCCGAAAGCCATTGAGATTGAACTGGCTAAGCATCACGTGCTCCAAAACGACGTCTTAGCCCACCAGTCCACGGTAGAAGCCGTCAACAAAGCAGGAAATGATCTCATCGAGTCGAGTGAAGGCGAAGAAGCAAGCAACCTCCAGTACAAGCTCAGAATTCTCAATCAGCGCTGGCAGGATATTTTGGAAAAGACAGATCAAAGAAAGCAGCAGCTGGACAGCGCCTTGCGCCAGGCCAAAGGGTTCCACGGTGAAATCGAAGATTTGCAACAGTGGCTGACGGACACAGAGCGTCATCTCTTGGCATCTAAACCTCTGGGAGGTCTCCCAGAGACAGCCAAGGAGCAGCTTAACGCACATATGGAAGTCTGCACCGCCTTTGCCATCAAGGAAGAGACGTACAAGAGCCTGATGCTGAGGGGGCAGCAGATGCTTGCAAGGTGTCCCCGATCTGCGGAGACCAACATTGACCAAGACATCACCAACCTGAAAGAGAAGTGGGAATCCGTGAAGAGCAAACTCAACGAGAAGAAAACAAAGTTGGAGGAGGCCCTGCACTTGGCCATGAACTTCCACAACTCCCTCCAGGACTTCATCAACTGGCTTACCCAGGCTGAGCAAACTCTGAACGTGGCTTCTCGGCCAAGTCTTATCTTGGACACCATCTTGTTTCAAATTGATGAGCACAAGGTCTTTGCGAACGAAGTGAATTCTCACCGCGAGCAGATAATAGAGTTGGACAAGACTGGAACCCACCTGAAGTATTTCAGTCAGAAACAAGATGTCGTGCTCATCAAGAACCTGCTCATCAGCGTGCAGAGTCGGTGGGAAAAGGTGGTGCAGCGCCTGGTAGAGAGAGGGCGATCCCTGGACGAAGCCAGGAAGAGGGCCAAGCAG	0	0	0	1	0	0	0	215.285	0	107.643	0.42265
chr1|36182469|36192505|-	Uggt1	ENSMUST00000046875.13	10036	639	5	18,17,16,15,14	165,132,136,86,120	circRNA	TGGGTCAACAACCTAGAGGTCGATAGCCGATATAACTCATGGCCTTCAAGCTTACAGGAGTTACTCCGCCCCACGTTTCCTGGTGTCATACGGCAGATCAGAAAGAACCTGCATAACATGGTTTTCATTATCGATCCTGTACACGAGACCACAGCCGAGTTGATTAGCATCGCCGAGATGTTCCTCAGCAATCACATACCGCTAAGGATTGGTTTTATCTTTGTGGTCAATGACTCTGAAGATGTTGATGGGATGCAAGATGCTGGAGTCGCTGTTCTGAGAGCGTATAATTATGTGGCTCAGGAAGTGGATGGCTATCACGCCTTCCAGACTCTCACACAGATCTATAACAAGGTGAGGACTGGAGAGACAGTGAAAGTGGAGCACGTGGTCAGTGTCTTGGAGAAGAAGTACCCGTACGTGGAAGTGAATAGCATTCTGGGAATTGATTCTGCTTACGATCAGAATCGGAAGGAAGCAAGAGGCTACTATGAGCAGACTGGAGTAGGCCCCCTGCCTGTTGTCCTGTTCAATGGAATGCCCTTTGAAAAGGAGCAGTTAGACCCGGATGAGCTGGAAACCATCACAATGCACAAGATCTTGGAGACAACCACCTTCTTCCAAAGAGCTGTGTACTTG	0	0	0	1	0	0	0	215.285	0	107.643	0.42265
chr1|36216131|36234942|-	Uggt1	ENSMUST00000046875.13	18811	638	5	6,5,4,3,2	175,113,131,83,136	circRNA	GGCTCCGTTACAACATGAGACTCCTGATTGCACTGGCCTTACCGTGCCTGTTTTCCTTAGCAGAAGCCAATTCAAAAGCCATTACCACCTCTCTCACCACAAAGTGGTTTTCTGCCCCACTGCTGCTGGAAGCCAGTGAGTTCTTAGCAGAAGACAGTCAAGAGAAATTTTGGAGTTTTGTAGAAGCCACTCAAAACATTGGATCATCAGATCATCACGATACTGATCACTCCTATTACGATGCCGTATTGGAAGCTGCGTTTCGCTTCCTGTCCCCTCTGCAGCAGAATTTGTTGAAGTTTTGTCTCTCTCTCCGTTCCTACTCAGCCTCAATTCAAGCCTTCCAGCAGATAGCAGTTGACGAGCCTCCACCAGAAGGGTGCAAGTCGTTTCTCTCAGTGCATGGAAAGCAGACTTGTGATCTAGACACTCTGGAGAGCCTTCTGCTGACTGCCGCTGACAGACCGAAACCATTATTGTTCAAAGGAGATCACAGATATCCCTCATCAAATCCTGAGAGTCCAGTGGTCATCCTTTATTCTGAGATTGGCCATGAAGAATTTTCTAATATTCACCACCAACTTATATCAAAAAGCAACGAAGGCAAAATTAATTATGTATTCCGACATTATATATCT	0	0	0	1	0	0	0	215.285	0	107.643	0.42265
chr1|38083703|38099021|-	Rev1	ENSMUST00000027251.11	15318	1251	5	8,7,6,5,4	117,108,704,153,169	circRNA	ATCCTTCTGCGGAGGAATTGAGAAATCTAATGATGTTGCATGGAGGTCAATACCATGTGTATTATTCTAGATCCAAAACAACACACATTATTGCTACAAATCTTCCTAATGCCAAAATTAAAGAATTAAAGGGGGAAAAAGTAATACGACCAGAATGGATTGTGGAAAGCATCAAAGCTGGGAGACTCTTGTCCTCTGCTCCCTATCAGCTCTACACCAAGCCGTCGGCTGCACAGAAGAGTCTCAACTTCAATCCTGTGTGCAAACCTGAGGATCCTGGGCCAGGTCCAAGCAATAGAGCCAAACAGCTCAACAACAGGGTAAATCACATAATTAAGAAGATTGAGACAGAAAGTGAAGTGAAAGCAAATGGACTGAGCAGCTGGAATGAAGACGGTGTAAATGATGATTTTAGTTTTGAGGATCTGGAACATACATTTCCAGGAAGGAAACAGAATGGAGTAATGCATCCCAGAGATACCGCTGTCATTTTTAATGGACACACCCATAGTTCAAATGGTGCCTTAAAGACACAGGATTGCTTGGTGCCTGTGGGCAACAGTGTTGCTAGCAGGCTATCTTTAGACTCCACCCAGGAGGAGAAGAGGGCAGAGAAGAGCAACGCGGACTTCAGAGACTGCACAGTGCAGCACTTGCAACACAGCACCAGAAGTGCAGATGCTTTGCGGAGTCCACACAGAACTAATTCTCTCTCACCATCTTTGCACAGTAACACTAAAATCAATGGTGCTCACCACTCCACTGTTCAGGGGCCTTCAAGCACAAAAAGCACTTCTGTTCTGACTCTTAGTAAAGTAGCGCCTTCAGTGCCATCCAAACCCTCGGACTGCAACTTCATTTCAGATTTCTATTCTCGTTCAAGACTGCATCACATCTCAACATGGAAGTGTGAATTGACTGAGTTTGTCAATACCCTACAGAGACAAAGTAGTGGTATCTTTCCGGGAAGGGAAAAGTTAAAAAAAGTGAAAACAGGCAGGTCTTCTCTTGTTGTAACTGACACAGGCACTATGTCAGTGTTGAGCTCACCCAGACATCAGAGCTGTGTGATGCACGTTGATATGGACTGCTTCTTTGTATCAGTGGGTATACGAAATAGACCAGATCTCAAAGGAAAACCAGTGGCTGTTACAAGTAACAGAGGCACGGGAACGGCGCCTTTGCGTCCTGGTGCTAACCCGCAGCTGGAATGGCAGTATTACCAGAATAGAGCCCTGAGAGGAAAAGCAG	0	0	0	1	0	0	0	215.285	0	107.643	0.42265
chr1|39560692|39565332|-	Rnf149	NM_001033135	4640	403	3	4,3,2	83,69,251	circRNA	GAACAGGAAACATAGTCGTCATTATGATTAGCTACCCAAAAGGACGGGAAATTTTTGATCTGGTGCAAAAAGGAATTCCAGTAAAAATGCGGATAGAGATTGGTACTCGTCATATGCAGGAGTTCATCAGCGGTCAGTCTGTGGTGTTTGTGGCCATCGCCTTCATCACCATGATGATCATCTCATTAGCATGGCTGATATTCTATTATATACAGCGCTTCCTGTATACTGGCTCACAGTTTGGAAGTCAGAATCATAGGAAGGAGACTAAGAAGGTTATTGGCCAGCTCCCTCTACACACTGTGAAGCATGGCGAGAAGGGAATTGATGTCGATGCTGAGAATTGTGCAGTGTGTATTGAAAACTTTAAAGTCAAAGATGTTATCAGAATCCTGCCATGCAA	0	0	0	1	0	0	0	215.285	0	107.643	0.42265
chr1|43771680|43807377|-	Uxs1	NM_001368289	35697	650	8	9,8,7,6,5,4,3,2	122,60,105,181,61,44,49,28	circRNA	CTGTTTGGGGCAACTTTGTTAACATGAGGTCTATCCAGGAAAATGGAGAACTAAAGATCGAAAGCAAGATTGAAGAGATTGTTGAACCATTAAGAGAGAAAATCAGAGATTTGGAAAAAAGTTTTACCCAGAAATACCCGCCTGTAAAGTTTTTATCAGAAAAGGACCGGAAAAGGATTTTGATCACTGGAGGTGCAGGCTTTGTGGGCTCCCATCTAACTGACAAACTCATGATGGATGGCCATGAGGTGACCGTGGTGGACAACTTCTTCACAGGCAGGAAGAGAAATGTGGAACACTGGATTGGCCATGAGAACTTCGAGCTGATTAACCATGATGTGGTCGAGCCGCTCTACATAGAAGTTGACCAGATATATCATCTGGCATCTCCAGCCTCCCCACCAAACTACATGTACAACCCCATCAAGACACTGAAGACTAATACAATTGGAACACTAAACATGTTGGGATTGGCAAAGCGCGTGGGTGCCCGTCTGCTCTTGGCCTCCACTTCCGAGGTATATGGAGATCCTGAGGTCCACCCTCAAAGTGAGGACTACTGGGGCCATGTGAATCCCATAGGACCCCGAGCCTGCTATGATGAGGGCAAACGTGTTGCAGAGACCATGTGCTATGCCTACATGAAGCAG	0	0	0	1	0	0	0	215.285	0	107.643	0.42265
chr1|53584457|53636177|-	Dnah7a	NM_001252070	51720	2283	10	21,20,19,18,17,16,15,14,13,12	194,187,686,147,225,79,128,273,180,184	circRNA	GTGGTTTCCAGAAGTGCAGAATATTTTTAACCAAGGCAATAAAAAAAAGCAATTGCCAACTGGCAAGAGCACTGCCAAATTGGACTCTTTTTTCAACTGCGCTGCTACACTCATGACCTTACAGCTGCAGGACCTCATTCTTGTCTCCATGCAAGACTTCACAGACCTCATCGCCCAACCTCTGGAATCAATTAGAGTTTTTGAACATCCAGGTTTCATCATGAGGCTGGTTCTTGATAAAGAGGCCATTAAGTTTGAACCCGAGTTTAATGAATACATAGATAGTCTTATAAATATCTATGAAATCATGATTAAGGCTGTCAGCTTTGTGCCAAGAGTTGAGACAAAATTGTATTCCCAATGGGAAAGCAAATCTAAGCCAACAACCTTGAAGCCCATAATTCTGAATGAAATCATAGACACTCATAAGGAAAAGATTAGAGAGGTGATTTTACGAGAGAGCGTGGCGCCAACCGAGCACCTCAAAATGTATGACAAGTATCAGTTCTTGATTACTGGAAAAGCTGAGCGTGATATTGATGAGTTGCTGTTTCAAAATCAGAACTATGAGAGACTAATAGAGGAAATTCGCAAATACCAAAAGCTAGGAGAAGAAATACAGTACACATCTCAAAAGACTGTTTGTTTGGGAATGTTTGAAATGCACTGTGAGGAACTGATCAGATCTTTGGTGAAGCGAGCAGATGTCATCTGTGGGAAACTGATAGCCAAGATGTTCCGAGATCACCAGGAAGTAAACACAATGCTATGTGATGAGTTTGAGAAGATAGCTGAAAAGGCTCTGAGTACGCCTCTAAACACAGCTGAGCTCATGGAGATGAAGGCTCATGTTCAAAAATTGGAGACAACTGACATGTTGGAGCTGGGACAGAGACTAGTGGATTCTAAAATCTGCCTGGCCTTCCTTATCGAGTGCGTCAACTTTTCTCCTGCAGACATCAGACTAAATAAGAGTGTTTTCCAGTGGTATGGCAGAATGGGGGAGATTTTTGACGAGCACAGGAAAATCATTAAAGAGAAAACAGAACTATATCAAGAATTCCTTAAGTTTCGGTGTGAGCGGTTTGTGGAGGAATTGGAGAGTTATGCTAAACAAGTAGAAGAATTTCATGCATTTGGAGACCTGTTGGATGTGCAGAGGTACTTGCAAAAGGCCCAGGTGCTGAATGGCAAGTTGGATGCAGCAGCGGACAAGATTGATCAGTTCAATGCAGAAGAGGAGGCGTTTGGCTGGGTCCCATCAGCATATCCTCAACGTAAAAAGATCCAGGACGCTTTGAACCCTTATCTCCATCTCTATGAAACTGCTGTGGAGTTTAGTACCAAACACAGAGGGTGGACTGAAGGACCATACCACAAGGTGAACCCAGATCAAGTAGAAGCAGATGTTGGGAATTACTGGAGAGGGCTGTATAAGCTAGAGAAGGTCTTCCATGATTCTCCAAATGCGCTGGCAATGACCAAGAAAGTGCACTCAATGGTTGAGGAGTTCAAGCAGTACATCCCTCTCATCCAAGTATTCTGTAATCCTGGTCTGCGCCCCAGGCACTGGGAGGCCATGTCTACCATCGTTGGCTACCCTCTGCAGCCCTCGGATGACTCTACAGTCTTCTCTTTCATAGACATGAACCTGGAGCCATTTTTAGACAGATTTGGAAGCATCAGTGAAGCAGCTAGCAAAGAATATTCTCTTGAAAAGGCCATGGATAAGATGATGACTGAATGGGACTCCATGGAGTTTGTCATTCTTCCCTACAGAGAAAGTGGGACATACATTTTGTCCTCAGTTGATGACATTCAGATGTTGTTGGATGACCACATTATCAAAACACAAACTATGCGAGGATCTCCTTTCATCAAGCCTTATGAAAAGCAGATGAGGGAATGGGAGGGCAAGCTGCTGCTGCTACAGGAGATCCTGGATGAGTGGCTCAAGGTACAAGCCACCTGGCTCTATCTGGAGCCCATTTTCAGCTCTCGGGACATTATGTCTCAAATGCCAGAAGAAGGCAGACGATTCACAGCTGTGGATAAAACCTGGAGGGATGTGATGAAAACGGTTGTACAAGATAAGCAAGTCCTGGCAGTCGTGACTATCGAGCGGATGCTGGAGAGGCTGAAAAAGTCCAACGAACTCTTGGAGCTCATTCTTAAAGGGCTGAACGAGTACTTGGAAAAGAAGCGCCTCTTCTTCCCCAGGTTCTTCTTCCTGTCCAACGATGAGCTCCTCGAGATCCTGTCTGAGACCAAGGATCCCACCCG	0	0	0	1	0	0	0	215.285	0	107.643	0.42265
chr1|54723013|54729874|-	Ankrd44	ENSMUST00000179030.7	6861	334	3	16,15,14	112,81,141	circRNA	AACCCCATTGCACTATGCAGCTGCAAATTGCCATTTCCACTGTATTAAAGCATTAGTGACCACCGGAGCCAACGTTAATGAAACAGACGACTGGGGACGGACAGCTCTGCACTACGCTGCTGCATCAGACATGGATAGAAATAAGATGATCTTAGGAAATGCCCATGACAATTCTGAAGAACTTGAAAGAGCCAGAGAAGTGAAGGAAAAAGATGCTGCACTATGTCTAGAATTTCTGCTTCAAAATGATGCAAACCCATCCATCCGGGACAAGGAAGGCTACAATAGCATCCACTATGCTGCTGCCTATGGCCACAGACAGTGTCTAGAACTG	0	0	0	1	0	0	0	215.285	0	107.643	0.42265
chr1|54723013|54732996|-	Ankrd44	ENSMUST00000179030.7	9983	403	4	16,15,14,13	112,81,141,69	circRNA	CAATGTAGAATGCATAAAGCTCTTGCAGAGCAGCGGAGCAGATTTTCACAAAAAGGACAAATGTGGGAGAACCCCATTGCACTATGCAGCTGCAAATTGCCATTTCCACTGTATTAAAGCATTAGTGACCACCGGAGCCAACGTTAATGAAACAGACGACTGGGGACGGACAGCTCTGCACTACGCTGCTGCATCAGACATGGATAGAAATAAGATGATCTTAGGAAATGCCCATGACAATTCTGAAGAACTTGAAAGAGCCAGAGAAGTGAAGGAAAAAGATGCTGCACTATGTCTAGAATTTCTGCTTCAAAATGATGCAAACCCATCCATCCGGGACAAGGAAGGCTACAATAGCATCCACTATGCTGCTGCCTATGGCCACAGACAGTGTCTAGAACTG	0	0	0	1	0	0	0	215.285	0	107.643	0.42265
chr1|58492856|58501890|-	Orc2	ENSMUST00000027198.11	9034	509	6	7,6,5,4,3,2	32,90,90,144,104,49	circRNA	TTACAGGTCACTGGATGTTCAAGCTGCAGAATGCATAGCACCTTACAAGGTTGGCCACAATGAGCACTCTGCAGTTAAAGGAAACCAAGGTGCCAAGCGTGCAGTTTGTGGGAGATGATGATGTTCTTAGTCACATTCTGGACAGAGAAGGAGGAACTAAATTAAAGAAGGAGAAAGCTCAGCTTTTGGTCAATCCCCAGAAAGTAATAAAGAAGGCAGACTGTGAGTTGGAGAAAAGTGACCTGGAAGTTTTAGAGGATCAGAACTACGTGAAAGTCTTGGGAAGAAATATTCAAGAATCCTTGGGAAACGGCTCTGCTAAAGATGGTAGGAATAAAGTTTATTCTTTTCAACAAAGAAAGCACCCTGAAGAGATGACTAAATTGGCTTTAGAACTAGCAAAAACATCAGGAAAAAAGGATCCACTTGACTCAAATGATCCTGAAATCACAAAAAACATTGCTCAAAAAAGTAAAGGGCATTCTACTTCAGAGAAAGCTCCACTGGTG	0	0	0	1	0	0	0	215.285	0	107.643	0.42265
chr1|59813587|59815411|+	Bmpr2	ENSMUST00000087435.6	1824	342	2	2,3	171,171	circRNA	CTTCTCAGAATCAAGAACGGCTGTGTGCATTTAAAGATCCATATCAACAAGATCTTGGGATAGGTGAGAGTCGAATCTCTCATGAAAATGGGACAATATTATGTTCCAAAGGGAGCACGTGTTATGGTCTGTGGGAGAAATCAAAAGGGGACATCAATCTTGTGAAACAAGGATGTTGGTCTCACATCGGTGATCCCCAAGAGTGCCACTATGAAGAGTGTGTAGTAACTACCACCCCACCCTCAATTCAGAATGGAACGTACCGCTTTTGCTGCTGTAGTACAGATTTATGTAATGTCAACTTTACTGAGAACTTTCCACCCCCTGACACAACACCACTCA	0	0	0	1	0	0	0	215.285	0	107.643	0.42265
chr1|60200104|60200991|+	Nbeal1	NM_173444	887	210	2	5,6	82,128	circRNA	GAATTTATCAAATGTAGAAGAAATTGGGACTTGCTCTTATATTAATCACGTCATTACCATGACAACACTGTATATTCAGCAATTAAAAAGCAAAAAAAAGGAGAAGGAAATGGCTGATCAGACATCTATTGAAGAATTTGTGATCCATGCACTGGCATTCTGTGAAAGCTTGTATGATCCATATAGAAATTGGAGACATAGAATTTCAGG	0	0	0	1	0	0	0	215.285	0	107.643	0.42265
chr1|60434242|60476832|+	Abi2	NM_001198570	42590	1342	10	2,3,4,5,6,7,8,9,10,11	168,177,18,98,147,125,183,159,174,93	circRNA	TCACCAGATAAGCAGCGAGCCCTAGAAGAAACCAAAGCCTACACCACTCAATCCTTAGCAAGTGTTGCGTATCTGATAAACACCTTGGCCAACAATGTCCTACAGATGCTGGATATCCAGGCATCACAGTTACGGAGGATGGAGTCTTCAATCAACCATATTTCACAAACAGTTGATATTCATAAAGAGAAGGTTGCAAGAAGAGAAATTGGTATTTTGACCACCAATAAAAACACTTCAAGGACCCATAAGATTATTGCGCCAGCCAACCTTGAGCGGCCAGTTCGTTATATTCGAAAACCTATTGACTACACAATTTTAGATGACATTGGACATGGAGTGAAGTGGTTGCTTAGATTTAAGGTGAGTACCCAGAATATGAAAATGGGTGGATTGCCACGTACGACACCTCCAACTCAGAAGCCCCCAAGTCCCCCTATGTCAGGGAAGGGGACACTTGGGCGGCACTCCCCCTATCGAACACTGGAGCCAGTGCGTCCTCCAGTGGTACCAAATGATTACGTACCTAGCCCAACCCGTAATATGGCTCCCTCGCAGCAGAGCCCTGTGAGGACAGCTTCTGTGAATCAAAGAAATCGAACTTACAGCAGCAGTGGGAGCAGTGGAGGAAGTCACCCAAGTAGTCGGAGCAGCAGTCGGGAGAACAGCGGAAGTGGTAGTGTGGGGGTACCCATTGCTGTGCCTACTCCGTCTCCTCCAAGCGTCTTTCCAGCCCCTGCTGGCTCTGCTGGCACTCCTCCCCTTCCTGCTACTTCTGCATCTGTCCCCACCCCTCTTGTTCCTGCTACTGTTCCCTCCTCCACTGCCCCAGACGCTGCTGCTGGGGGTGCACAGAGCCTTGCTGATGGCTTCACTTCTCCAACTCCCCCTGTTATTTCTTCTAACCCCCCCACAGGTCATCCTGTTCAGTTCTACAGCATGAACAGGCCTGCCTCTCGCCATACACCACCTACAATAGGGGGCTCGTTGCCCTATAGACGTCCTCCTTCCATAACGTCACAAACAAGCCTTCAGAATCAGATGAATGGAGGTCCTTTTTATAACCAGAATCCAGTTTCAGATACACCACCTCCACCCCCACCTGTGGAAGAGCCAGTCTTTGATGAATCCCCCCCTCCACCGCCTCCTCCAGAAGATTATGAAGAGGAGGAAGCAGCTGTGGTTGAGTACAGCGATCCGTACGCTGAAGAGGACCCACCGTGGGCGCCAAGGGCTTACTTGGAAAAGGTTGTGGCAATTTATGATTATACAAAAGACAAGGAAGATGAGCTGTCCTTTCAGGAAGGAGCCATTATATATGTCATCAAGAAGAATGACGATG	0	0	0	1	0	0	0	215.285	0	107.643	0.42265
chr1|60525591|60533406|-	Raph1	ENSMUST00000140485.7	7815	735	3	4,3,2	509,106,120	circRNA	ATGGAGCAACTATCCGATGAAgagattgaccatggtgctgaagaagacagcgacaaggaagatcaggacctggataaaatgtttggggcctggcttggagaactggacaggcttactcagAGTTTGGATTCTGACAAGCCCAAAGAACCAGTAAAAAGATCTCCTCTTCGCCAGGAAACAAATATGGCCAACTTTTCTTACCGCTTCTCCATATACAACTTGAATGAAGCTCTGAATCAGGGTGAGACTGTGGACCTGGATGCCCTGATGGCTGACCTCTGCTCTATAGAGCAGGAGCTCAGCAGCATTGGCTCAGGAAATAGTAAGCGTCAAGTCACAGAACCAAAAGTTCCTCAGAAGCTACCTGCTGGCCGACATACGTCAAAACATGGCACCCTGAGAGGACCGTCATCTTCCTCTAATAGAACAACTAAACCTTCCCATGCTAACTACTCCCTGGATGACATCACTGCTCAGTTAGAACAGGCTTCCTTGAGCATGGATGAGGCTGCTCAGCAATCTCTGGTAGAAGATCCTAAGCCTTTAGTGACAAATCAGCACAGAAGGACTGCATCAGCAGGCACTGTGAGTGATGCTGAAGCGCGCTCCATCAGTAACTCCTCCCGGTCAAGCATCACCTCTGCAGCCTCCAGCATGGATTCTCTGGATATTGATAAAGTGACACGCCCTCAAGAGCTTGATTTGACCACACACCAGGGGCAGCCAATTACTGAG	0	0	0	1	0	0	0	215.285	0	107.643	0.42265
chr1|63085667|63093730|-	Ino80d	ENSMUST00000165066.7	8063	1069	3	5,4,3	731,247,91	circRNA	ACAATCTGCTTCTTCTTGGTTGAGCAGCAGTCCAAACTGTGGTAGCCTGGGCTCTCTTCCCGTTGCTGTGCTGCAGAAGATTTAAAATCAGCTGATGTTCACAAGGAATAGAGTCACGTGATGTATGAAGGGAAACATATACACTTCTCTGAGGTTGACAATAAGCCCTTGTGCTCATATAGCCCCAAACTGTGCAAGCAGCGGCGACTCAACGGCTACGCTTTCTGTATCAGACACGTTCTGGAAGACAAGACTGCCCCCTTCAAGCAATGTGAATATGTGGCCAAGTATAACAGCCAGCGCTGCACCAACCCCATTCCCAAATCAGAGGATCGCAGGTACTGCAACAGCCACTTGCAGGTACTCGGCTTTATCCCGAAAAAAGAGAGGAAGAAAAAGACTGACCCGGTAGATGAGGTGAAGGCCAGGCACCAGATGGATGCCATGGCGTTTAGCCTGACGGTGCCTACCCTGGCCTTGAAGATGCCCAATGGACTGGATAGCATGTCCCTCTCTCCACCTGGGGCAAGGGTTCCTCTCCACTACCTGGACACTGAGTTGGAAGACCCCTTTGCTTTCAACGAGGAAGACGATGACCTAAAGAAAGGGGTGACTGTGAGAAAAAAGTTGCAGAGCAAGTTGGCTCAGAACCGGCAACGCCAGAGAGAGACAGAGATTTTAAAAGTTCGGCAAGAGCACTTTAGCACCCCTCCCACACCTCCACAGCAGCACACCCACCTGTCACCTCTGTCTACTTCTTTAAAACCTCCAGCACCACCACAGGGTTCAGTCTGCAAGTCACCTCAACCTCAGAACACCAGCCTACCAATGCAGGGAGTGGCCCCCACCACACACTCTATAGCACAAATAAGGCAGGCCTCTCACAAGAGGCCTCTGCCCCTCCTTCCCTCCAGTCGAGCTCCCATCTCAGATGCCCCCAGGACTGACCGAATCCTCATGAAAGCCGCCGCCTTCTCTCCACACTTGTCTTGTATAAGCCGCCTGCAGAGACTGGTGAAACTGTGCACCCAAAAGCGTCAGCTGGACGCGGACCTGTTTCCTCATTTAG	0	0	0	1	0	0	0	215.285	0	107.643	0.42265
chr1|64550848|64559768|+	Creb1	NM_009952	8920	311	3	2,3,4	122,147,42	circRNA	GTAACTAAATGACCATGGAATCTGGAGCAGACAACCAGCAGAGTGGAGATGCTGCTGTAACAGAAGCTGAAAATCAACAAATGACAGTTCAAGCCCAGCCACAGATTGCCACATTAGCCCAGGTATCCATGCCAGCAGCTCATGCAACATCATCTGCTCCCACTGTAACCTTAGTGCAGCTGCCCAATGGGCAGACAGTCCAGGTCCATGGCGTTATCCAGGCGGCCCAGCCATCAGTTATCCAGTCTCCACAAGTCCAAACAGTTCAGTCTTCCTGTAAGGACTTAAAAAGACTTTTCTCCGGAACTCAG	0	0	0	1	0	0	0	215.285	0	107.643	0.42265
chr1|66521454|66530853|+	Unc80	NM_001368824	9399	710	5	14,15,16,17,18	147,148,149,167,99	circRNA	GATGACAACATCCCTGTAAGCAACCATAGGCTTGCTCTTACTATGCTCATCAAAATAGTCAAGTCACTGGGATGTGCCTATGGTTGCGGAGAAGGACATCGAGGGCTCTCTGGAGATCGCCTGAGACACCAGGTATTCCGAGAGAATGCCCAGAACTGCCTTACTAAGCTGTACAAGCTAGATAAAATACAGTTCCGACAAACCATGAGGGACTATGTGAACAAGGACTCTCTCAATAATGTAGTGGACTTCTTGCATGCTTTGCTAGGATTTTGTATGGAGCCGGTCACTGACAACAAAGCTGGGTTTGGAAATAACTTCACCACAGTGGACAACAAGTCCACAGCCCAAAATGTGGAAGGCATTATTGTCGGTGCCATGTTCAAGTCTCTCATCACACGCTGTGCCTCAACCACACATGAACTCCACAGCCCTGAGAATCTGGGACTGTACTGTGACATCCGCCAGCTGGTTCAGTTTATCAAAGAAGCTCATGGGAATGTCTTCAGGAGAGTGGCTCTTAGTGCCCTGCTTGATAGTGCTGAAAAGTTAGCACCAGGGAAAAAGGTGGAAGAGAATGGACAGGAGTCTAAGCCTGTGGGCAGTAAAAGGTCAGAAGCAGGAAGCATTGCAGATAAAGGCCAGGTATCGTCAGCACCTGAGGAATGTCGAAGCTTCATGTCTGGTCGCCCCTCACAGACCCCAGAACA	0	0	0	1	0	0	0	215.285	0	107.643	0.42265
chr1|66735636|66807604|-	Kansl1l	NM_001357157	71968	2138	8	9,8,7,6,5,4,3,2	108,163,205,122,198,142,1120,80	circRNA	atgtttttaagagtttaagcttttacatgtagcccatcattcattttgatggacctgaccattttcatacatggtatgagGCTTCCAGTAATTATCTCCAGGATTCGCCATGACCCCAGCTCTGAAGGAGGCAACAACAAAGGGTATCTGCTTTTCATCTTTGCCAAATACCATGGAATCTGACAAGATGCTGTGCATGGAAAGTCCGAGAACTGTAGATGAAAAGCTTAAGGGAGGAGACACTTTCTCTCAGATGCTGGGATTTCCGACTCCTGAACCTACTCTAAATACTAATTTTGTGAATTTAAAACATTTTGCCTCCCCTCAGGCTTCAAAACATTTTCAGACAGTTCTTTTAATGAGTTCTAATTCAACACTAAATAAGTATAATGAGAATTATAACCAAAAGAAAGTAATGGAGTCCAACTGCAGTAAACTGAAAAATGTACTGTGCAATGGCAGCAGCATTCAGCTCAGTAAGATCTGCCCTTCTCACTCCGAAAACGAGTTCATCAAAAAGGAACTCTCGGATACCACAAGCCAGTGCATGAAAGATATACAAATCGTTCTGGATTCAAATCTCACCAAAGACGCTAATGTAGACAGACTACATCTGCAAAACTGTAAATGGTACCAAAAGAATGCACTTTTGGATAAATTCACTGATACTAAGATTAAAAAGGGTTTATTGCAATGTACTCAAAAGAAAATTGGACCTAGCCACTCAGATGTGCCTACTAGTTCCTCAGCTGCTGAAAAAGAGCAGGAAGTGAATGCTCGTTTACTTCATTGTGTGAGTAAACAGAAAATTTTACTTAGCCAGGCTAGAAGAACTCAGAAACACTTGCAGATGCTCCTGGCAAAGCATGTTGTTAAGCACTATGGTCAACAGATGAAATTTTCTATGAAACATCAGCTGCCCACAATGAAGATCTTTCATGAACCCACAACAGTTCTGAGTAATAGTTTACTTGAACACACTGAAATTAAGCCAGAAGTCAACATATTGGCTTCAGAGAATAAGTTTTGGGATGATACAAACAATGGCTTTTCTCAGTGTACAGCTGCAGAAATCCAAAGATTTGCACTGTCTGCTACAGGGCTGTTGTCTCATGTTGAAGAGGGTCTGGACTCTGACGCCACCGATAGCAGCTCAGATGACGAGTTGGATGAATATACCATTAGAAAAAATGTGGCAGTCAACTCTAGTACTGAATGGAAGTGGCTTGTAGACAGAGCACAAGTTGGCAGCCGATGGACTTGGCTTCAAGCTCAGATTTCAGAGCTGGAATACAAAATCCAGCAGCTAACAGATATCCACAGGCAGATTCGTGCCTCTAAGGGGATAGTGATCTTAGAAGAATGTCAGCTTCCAAAAGACATTTTGAAAAAACAAATACAGTTTTCAAACCAAGCAGTTTCATTAAACACTTCAGTGAATTCTCAGGTTCCCCAGAGGAGTGAAGAGCCTTTACCAGAACACGATTTTGAGATGTCACCAAGCAGCCCTACACTACTTCTTCGAAACATAGAGAAACAGAGTGCACAGTTGACTGAGATCATTAACAGTTTGATTGCCCCTCTCAACTTGTCTCCAACTTCATCACCCCTCTCTTCCAAATCCTGTAGCCACAAATGTCTGGCTAATGGCATTTCCAGAAGTGCTTCAGAGAATTTAGATGAGCTCTCTTCCTCCAGTAGCTGGTTACTTAATCAGAAGCACAGTAAGAAAAGGAGAAAAGACAGGACAAGATTGAAATCTCCATCCTTGGCTATCATGAGTACAGCTGCGCGAACAAGGCCCCTTCAAAGTTTCCATAAGAGAAAACTCTACAGATTGAGTCCCACTTTTTACTGGACTCCCGAGACTTTACCTTCAAAAGAAGCATTTTTAAGTAGCACACAGACGCCTTACACGGGATCACCGTTCAGTTGGGACAACTGGGAACAGAGTTCCAGGTCTCACCTGTTAAGAGAACAGGTTTCCAAACTCGATTCCTCCTTCCATCCTGTTTTGTCATTGCCATCAGAAATTCCCCTTCATCTTCATTTTGAGACCTTATTCAAGAAGACCGACATGAAAGGAGAGCTTGCTGAAAATCAATTTGTAGGTGACTGTCTCATATCACCGCCACCTG	0	0	0	1	0	0	0	215.285	0	107.643	0.42265
chr1|72312407|72346424|+	Xrcc5	ENSMUST00000027379.8	34017	1538	12	3,4,5,6,7,8,9,10,11,12,13,14	184,49,123,192,115,139,113,63,138,91,134,197	circRNA	GTATTTTCGGAGAGCAAAGATGAGATTGCGTTAGTCCTCTATGGCACAGATGGCACTGATAATGCCCTTGCTGGCAAGGACCAGTATCAGAACATCACAGTGTGCAGACACCTGATGCTACCAGATTTTGATTTGCTGGAAGACATCGGAAACAAAATCCAGCCAAGTTCCCAGCAAGCCGACTTCCTGGACGCCCTGATTGTGTGCATGGATTTGATTCAGCGTGAAACCATAGGGAAGAAGTTTGGGAAGAAGCATATTGAAGTGTTCACTGACCTCAGCAGCCCGTTCAGCCAGGACCAACTGGACGTTATAATTTGTAACTTGAAGAAGTCTGGCATCTCTCTGCAGTTCTTTTTGCCTTTTCCAATCGACAAGAATGGCGAGCCTGGCGAGAGAGGGGACCTGGACTCTGGCTTGGACCACCTCAAACCCTCCTTCCCTCAAAAAGGACTTACTGAGCAGCAAAAGGAAGGCATCCGCATGGTGACAAGGGTGATGCTGTCCTTAGAAGGCGAAGACGGGCTGGATGAAATTTATTCCTTCAGTGAGAGTCTACGACAACTGTGCGTCTTTAAGAAGATTGAGAGGCGTTCCATGCCCTGGCCCTGCCAACTGACCATTGGCCCCAACTTGTCTATAAAGATTGTAGCCTATAAATCGATTGTACAGGAGAAATTTAAGAAGAGTTGGGTAGTTGTGGACGCAAGAACGCTAAAGAAGGAAGATATACAAAAAGAGACTGTTTATTGCCTAAATGACGATGATGAAACTGAAGTTTCCAAAGAGGACACTATTCAAGGGTACCGCTACGGAAGTGATATCATTCCTTTTTCTAAAGTGGATGAGGAACAAATGAAATATAAATCTGAGGGGAAGTGCTTCTCTGTTTTGGGATTTTGTAAATCTTCTCAGGTTCATAGAAGATTCTTCATGGGACATCAAGTTCTAAAGGTCTTTGCAGCAAAGGATGATGAGGCGGCAGCTGTTGCCCTTTCCTCTCTCGTTCATGCTTTGGATGAGTTAAACATGGTCGCCATCGTCCGATATGCTTATGACAAAAGATCTAATCCTCAAGTTGGTGTAGCCTTCCCTTACATTAAGGACGCCTATGAGTGTTTAGTTTATGTGCAGCTGCCTTTCATGGAAGACTTGCGGCAATACATGTTTTCCTCGCTGAAAAACAATAAGAAGTGCACTCCCACAGAGGCCCAGCTGAGCGCTATTGATGATCTGATTGATTCCATGAGCTTGGTAAAGAAAAACGAGGAAGAAGACATTGTTGAAGATTTGTTTCCAACCTCCAAAATTCCAAATCCTGAATTTCAGCGATTGTACCAGTGTCTGCTGCATAGAGCCTTACATCTCCAGGAGCGGCTGCCCCCGATTCAGCAGCACATTTTGAATATGCTGGATCCCCCCACTGAGATGAAAGCAAAATGTGAGAGTCCACTCTCTAAAGTAAAGACCCTTTTCCCTCTCACAGAAGTCATCAAGAAAAAGAACCAAGTGACTGCTCAGGACGTTTTCCAAGACAA	0	0	0	1	0	0	0	215.285	0	107.643	0.42265
chr1|74450494|74454083|-	Usp37	NM_001310662	3589	484	3	20,19,18	61,167,256	circRNA	GATTTGAAATTGTGCAGATTAGAGCCTGGGAAGGCAGAACTGGAGAACTCAGGATTTGACAGAATGAGTGAGGAAGAGGTGCTGGCAGCTGTGTTAGAGATAAGCAGGAGAGAAGCTTCGCCGGTACTTAGCCCTGAAGATGATGATAAGCCAACCAGCAGTCCGGACACCGGCTTTGCAGAAGATGATATTCCAGAAATGCCTGAAAATCCAGATGCTATGGAAATTGAGAAGTCCAAAACAATCACTGAGCCAGGTCCTGCTAGTTTTACTGAGATAACAAAAGACTGTGATGAGAATAAAGAAAACAAAACTCCAGAAGGCTCTCAGGGAGAGGTTGATTGGCTCCAGCAGTATGACGTAGACCGGGAAAGAGAAGAGCAGGAGCTGCAGCAAGCACTGGCTCAGAGCCTTCAAGAGCAAGAGGCTTGGGAACAGAAGGAAGATGACGACCTCAAAAGGGCTACAGAATTAAGTCTTCAAG	0	0	0	1	0	0	0	215.285	0	107.643	0.42265
chr1|75251750|75262373|-	Ptprn	ENSMUST00000027404.11	10623	2557	18	19,18,17,16,15,14,13,12,11,10,9,8,7,6,5,4,3,2	167,120,78,74,148,201,219,65,80,87,275,38,132,352,259,97,114,51	circRNA	GCTGTCTGTTTGACCGCAGACTTTGTTCGCATCTGGAAGTCTGTATTCAGGATGGCTTGTTTGGACAGTGCCAGGCAGGAGTGGGGCAGGCACGGCCCCTCTTACAAGTCACTTCCCCAGTTCTCCAGCGCCTACAAGGTGTGCTCCGGCAACTCATGTCCCAAGGCTTGTCCTGGCATGATGACCTTACCCAGCATGTGATCTCCCAGGAGATGGAACGCATCCCCAGGCTTCGCCCCCCAGAGCCCCATCCAAGGGACAGGTCTGGTTTGGTGCCCAGGAAACCAGGCCCTGCAGGGGAATTGCTAACTCAGGGCAATCCTACTGGCTCCTCTCCTGCTGCCCAGGGCTTTCCAAGGCCTGCAGGGGGTGGGGACGGAGCTGGGGCGGGCTCCCCACTGTCCTCTCTGCAGGCTGAGTTGTTACCCCCTCTCTTGGAGCATCTGCTAATGCCCCCACAGCCTCCACACCCTGCTCTGACCTATGAACCTGCACTGCTACAGCCTTACCTCTTCCACCAGTTTGGCTCCCGAGATGGCTCCCGGGGCTCAGAGAGCTCCTCTGGGGTAGTTGGTGTTGGTCACCTGTCCAAGGCTGAAGGTCCTGCACTCTTCAGCAGAAGTGCCTCCAAGGCCATTTTGGGGACTCACTCTGGACACTCTTTTGGGGACCTTACAGGTCCCTCACCTGCTCAACTTTTCCAAGATTCAGGGCTGCTCTACATGGCCCAAGAGTTGCCAGTGCCTGGCAGAGCCCGGGCACCAAGGTTGCCAGAGAATGGGGGCAACAGGGCAGAGGACTCTTCAGAGGGCCATGAGGAGGAAGTACTAGGGGGTCGTGGGGAGAAGTCCCCTCCCCAAGCAGCACAACCAGAATTGAGTCTGCAGAGATTGACTGCTGTACTGGCAGGCTATGGAGTAGAGCTGCGTCAGTTGACCCCGGAGCAGTTTTCTACCCTCTTGACCCTGCTGCAGTTGCTGCCCAAGGGCACAGGAAGAAATCTTGAAGGGGCTGTAAATGTTGGAGGAGCCGATGTCAAGAAAACAATACAACAGATGCAGAGAGGAGACCCAGCAGAAGCTCTGCCCCCCACACCCTCGCTTCCTGGGTACCTCACTGCCAGCCCTGCCTCCAGCGAAGTTCAGCAGGTGCTGAGCCCTGGTTTCCCTGAACCTCCCCACACACCCAGCCCTCTGGGCTCCTCCTCAGTCCTTCTGGAGAAGAAAAGTCCCTTGGGCCAGAGCCAGCCCACAGTGGTGGGACGGCCATCAGCTCGACCATCGGCCGAGGAGTATGGCTATATCGTCACTGACCAGAAACCCCTGAGCCTGGTGGCTGGAGTGAGGCTGCTGGAGATTCTGGCTGAGCACGTGCATATGTCCTCCGGTAGCTTTATCAACATCAGTGTGGTGGGACCAGCTGTCACCTTCCGAATCCGGCACAATGAGCAGAACCTGTCTTTGGCAGATGTGACCCAGCAAGCTGGGCTGGTGAAGTCTGAACTGGAAGCGCAGACAGGGCTCCAGATTTTGCAGACAGGGGTGGGACAGAGGGAGGAAGCAGCTGAAGTCCTTCCCCGACAAGCCCATGGCATATCTCCCATGCGCTCAGTGCTGCTTACTCTAGTGGCCCTGGCAGGCGTCGCTGGGCTGCTAGTGGCTTTGGCAGTGGCCTTGTGTATGCGCCATCATTCGAGACAGCGGGATAAGGAGCGCCTGGCAGCGCTGGGGCCGGAGGGGGCCCATGGTGACACTACTTTTGAGTACCAGGACCTGTGTCGCCAGCACATGGCCACAAAGTCCCTGTTTAACCGGGCGGAGGGTCAGCCAGAGCCTTCTAGGGTGAGCAGTGTGTCCTCCCAGTTCAGCGACGCGGCCCAGGCCAGCCCCAGTTCCCACAGCAGCACACCATCTTGGTGCGAGGAGCCCGCCCAGGCCAACATGGACATCTCCACAGGACACATGATTCTGGCATACATGGAGGATCACCTTCGGAACCGGGACCGGTTGGCCAAGGAGTGGCAGGCTCTGTGCGCCTACCAAGCAGAGCCAAACACCTGTGCCGCCGCACAGGATGAGAGCAACATCAAGAAGAACCGCCATCCTGACTTCCTACCCTATGACCATGCCCGAATCAAGCTGAAAGTGGAGAGCAGCCCTTCTCGGAGTGATTACATCAACGCCAGCCCCATCATCGAGCATGACCCTCGGATGCCGGCCTACATAGCCACACAGGGACCACTGTCCCACACCATCGCGGACTTCTGGCAGATGGTGTGGGAGAGTGGCTGCACTGTCATCGTTATGCTGACCCCGTTGGTGGAGGACGGTGTCAAACAGTGTGACCGCTACTGGCCGGATGAAGGATCTTCCCTCTACCACGTCTATGAGGTGAACCTGGTGTCGGAGCACATCTGGTGCGAGGACTTCCTGGTGCGGAGCTTCTACCTTAAGAACCTGCAGACCCAGGAGACGCGCACGCTCACTCAGTTCCACTTCCTCAGCTGGCCGGCAGAGGGCACTCCGGCCTCCACCCGGCCGCTGCTGGACTTCCGCAG	0	0	0	1	0	0	0	215.285	0	107.643	0.42265
chr1|80269209|80323056|-	Cul3	ENSMUST00000163119.7	53847	2109	14	15,14,13,12,11,10,9,8,7,6,5,4,3,2	146,187,135,97,125,108,171,177,146,229,115,161,114,198	circRNA	ATGACCATGGATGAAAAATATGTAAACAGCATTTGGGACCTTCTGAAAAATGCAATTCAAGAAATCCAGCGTAAGAATAACAGTGGTCTTAGTTTTGAGGAGCTCTATAGAAATGCATATACAATGGTTTTGCATAAACATGGAGAAAAGCTCTACACTGGACTAAGAGAAGTTGTTACTGAACATCTCATAAATAAGGTGCGAGAAGATGTACTAAATTCATTGAATAACAACTTTCTTCAAACACTAAATCAAGCTTGGAATGATCATCAAACAGCCATGGTGATGATTAGAGACATATTAATGTATATGGACCGTGTATATGTACAACAGAATAATGTAGAAAATGTCTACAATTTGGGATTAATAATTTTTCGAGATCAAGTTGTACGGTATGGGTGTATTAGGGATCATCTTCGGCAAACTTTATTGGATATGATTGCCAGAGAGCGGAAAGGAGAAGTTGTAGACAGAGGAGCAATAAGAAATGCTTGCCAGATGTTAATGATTTTAGGTCTTGAAGGAAGATCAGTCTATGAGGAAGATTTTGAGGCTCCGTTTTTGGAAATGTCTGCAGAATTTTTTCAGATGGAAAGCCAGAAATTTTTAGCAGAAAACAGTGCTTCAGTATATATAAAGAAAGTAGAAGCTAGGATTAATGAGGAAATAGAGCGGGTGATGCACTGCCTTGACAAATCCACAGAAGAGCCTATTGTGAAGGTGGTGGAGAGGGAACTCATTTCCAAGCACATGAAGACTATTGTAGAAATGGAAAATTCTGGGCTAGTACATATGCTGAAAAATGGAAAGACAGAAGACCTTGCTTGCATGTACAAATTATTTAGTCGTGTGCCAAATGGTTTGAAGACCATGTGTGAATGTATGAGTTGTTATTTGAGGGAACAAGGAAAAGCCCTTGTTTCTGAGGAAGGAGAAGGGAAGAATCCTGTTGACTATATCCAGGGCTTATTGGATCTAAAGAGTAGGTTTGATCGCTTCCTCCAAGAATCCTTCAATAATGACCGGCTCTTTAAACAGACTATTGCTGGGGACTTCGAGTATTTCTTAAACCTCAACTCTAGGTCTCCTGAATACCTCTCATTATTTATTGATGATAAACTGAAAAAGGGAGTCAAAGGGCTAACAGAACAAGAAGTAGAAACAATATTGGATAAGGCAATGGTCCTTTTTAGGTTTATGCAAGAAAAAGATGTATTTGAACGTTATTATAAACAACACCTGGCAAGAAGACTGCTCACAAATAAAAGTGTTTCTGATGACTCTGAGAAAAATATGATTTCTAAATTAAAGACTGAGTGTGGATGTCAATTCACATCGAAACTGGAAGGAATGTTTAGGGATATGAGCATCTCAAACACAACTATGGATGAGTTCAGGCAACATCTACAGGCAACGGGGGTCTCTTTAGGTGGTGTTGATCTCACAGTCCGGGTTCTCACAACGGGATATTGGCCTACTCAGTCAGCCACACCAAAGTGCAACATCCCACCAGCACCAAGACATGCTTTTGAGATATTTAGAAGGTTCTACTTAGCCAAACACAGTGGTCGACAGCTCACACTCCAGCATCACATGGGTTCTGCAGATCTCAATGCCACCTTTTATGGTCCAGTTAAAAAGGAAGATGGATCTGAGGTTGGTGTTGGCGGTGCACAAGTAACTGGTTCTAATACACGGAAGCACATACTGCAAGTCTCCACTTTCCAGATGACCATATTAATGCTTTTTAATAATAGAGAGAAGTACACATTTGAGGAAATTCAACAAGAGACAGATATCCCTGAAAGAGAACTTGTTAGAGCCCTCCAGTCCCTCGCCTGTGGTAAACCAACACAGCGGGTCCTCACAAAAGAACCCAAGTCCAAGGAGATAGAAAGTGGCCACATATTTACAGTTAATGATCAATTCACATCTAAACTACACAGAGTCAAGATTCAAACAGTTGCAGCCAAACAAGGTGAATCCGACCCAGAAAGGAAAGAAACAAGACAGAAAGTAGATGATGACAGAAAACATGAGATAGAAGCTGCTATAGTGCGAATAATGAAGTCTAGGAAGAAGATGCAGCACAATGTTTTAGTAGCAGAG	0	0	0	1	0	0	0	215.285	0	107.643	0.42265
chr1|86854359|86857374|+	Dis3l2	NM_001172157	3015	349	2	8,9	101,248	circRNA	GAAAAGAAGATTCTAGTACTCCAGTTATGAAAGATGAGAACACCCCCATACCACAGGACACAAGAGGCTTATCAGAGAAGTCACTTCAGAAATCAGCAAAGGTGGTTTACATCTTGGAGAAAAAGCATTCTCGAGCAGCAACTGGCATCCTGAAACTCTTGGCTGATAAGAACAGTGACCTGTTTAAGAAATACGCCCTGTTTTCTCCTTCAGACCACCGAGTACCTAGAATTTACGTACCTCTCAAGGACTGTCCCCAGGACTTCATGACCCGACCTAAAGACTTTGCCAACACGCTGTTCATCTGCCGCATCATAGACTGGAAGGAGGACTGTAATTTTGCCCTGGG	0	0	0	1	0	0	0	215.285	0	107.643	0.42265
chr1|86930753|86973507|+	Dis3l2	NM_001172157	42754	301	3	11,12,13	80,113,108	circRNA	GAAAGACTGTATCTTCACCATTGATCCATCAACTGCTCGCGACCTTGATGATGCCCTCGCCTGCAGGCGGCTCACTGATGGCACCTTCGAAGTGGGCGTCCACATCGCCGATGTGAGTTACTTTGTTCCTGAGGGATCCTCTTTGGATAAAGTAGCTGCTGAGAGAGCCACAAGTGTCTACTTGGTCCAGAAGGTGGTCCCCATGCTTCCCAGGCTTCTGTGTGAGGAACTCTGCAGCCTCAACCCCATGACTGACAAGCTGACCTTCTCTGTGATCTGGAAGCTGACCCCTGAAGGCAAG	0	0	0	1	0	0	0	215.285	0	107.643	0.42265
chr1|87334269|87380008|+	Gigyf2	NM_001110212	45739	642	7	2,3,4,5,6,7,8	65,83,130,96,115,112,41	circRNA	TGTTAAAAAGACCTGAACACATTTGCTGAAACCTCTTGCTGTGAGATAGCAGAACTTTTGAGCAGGTTTCTCTACACATAAAAATCTTTTCAAAAATACGGAGAAGAATGGCAGCAGAAACACAGACACTAAACTTTGGGCCTGAATGGCTCCGTGCTCTGTCCAGTGGTGGGAGTATCACGTCCCCTCCTCTTTCTCCGGCCCTGCCAAAGTATAAATTAGCAGATTATCGATATGGCCGAGAAGAAATGTTAGCACTTTTCCTTAAAGACTACAAGATACCCTTTGATCTTCTGGAGAAAGAATTCCTGCCTATCCTACAGGAGGAGCCCTTGCCACCATTGGCTCTAGTACCCTTTACAGAAGAAGAGCAGAGAAACTTTTCCATGTCTGTAAATAGTGCCGCTGTCCTGCGATTGACAGGACGAGGAGGAGGAGGAGGAACAGTGGTGGGGGCTCCTAGAGGTCGAAGTTCTTCAAGAGGGCGAGGCAGAGGTAGAGGTGAATGTGGTTTCTACCAAAGAAGTTTTGATGAAGTAGAGGGTGTGTTTGGGCGAGGAGGTGGCAGGGAAATGCATAGATCACAGAGCTGGGAAGAAAGGGGTGACAGGCGCTTTGAAAAACCAGGAAGAAAAGATGTAG	0	0	0	1	0	0	0	215.285	0	107.643	0.42265
chr1|87880367|87881939|+	Dgkd	NM_177646	1572	192	2	2,3	111,81	circRNA	ACCATCCTCAAAGAAGGCATGCTGACCAAACAGAACAACTCGTTCCAGCGATCCAAGAGGAGGTACTTTAAGCTTCGAGGGCGAACACTTTACTATGCTAAAACTGCAAAGTCGATTATATTTGATGAGGTAGACCTGACTGATGCCAGCGTAGCAGAATCCAGCACCAAAAATGTCAACAACAGTTTTACG	0	0	0	1	0	0	0	215.285	0	107.643	0.42265
chr1|87916806|87932042|+	Dgkd	NM_177646	15236	1688	13	7,8,9,10,11,12,13,14,15,16,17,18,19	126,103,163,109,140,85,95,100,274,159,126,97,111	circRNA	ATTGCCATGCCTCACCAGTGGTTGGAAGGAAACCTGCCTGTGAGTGCCAAGTGTATCGTGTGTGACAAGACTTGTGGCAGCGTGTTACGCCTGCAGGACTGGCGCTGCCTCTGGTGCAAAGCCATGGTTCACACATCTTGCAAAGAGTCCTTGGTGATGAAGTGTCCACTTGGCCTGTGCAAGGTGTCTGTCATCCCTCCCACGGCACTCAACAGTATTGACTCCGATGGGTTCTGGAAGGCCACCTGTCCCCCGTCTTGTACAAGCCCTCTGCTGGTTTTTGTCAACTCAAAAAGTGGAGACAATCAAGGTGTGAAGTTTCTCAGAAGATTCAAGCAGCTGCTGAACCCTGCCCAGGTTTTTGACCTCATGAATGGAGGACCACACCTTGGCTTACGGTTATTTCAGAAGTTTGACACCTTCCGGATTCTGGTTTGTGGCGGGGATGGCAGTGTTGGCTGGGTCCTCTCTGAAATCGATAGCCTCAACCTTCACAAACAGTGTCAGCTAGGTGTGCTGCCCCTGGGGACAGGGAACGACCTGGCCCGTGTTCTTGGCTGGGGCTCTGCCTGTGATGATGATACACAGCTTCCTCAGATCTTGGCAAAGCTGGAGAGGGCCAGCACTAAGATGCTGGACAGGTGGAGTGTCATGGCATATGAGACCAAGCTCCCTCGGCAGGCCTCCTCCTCCACTGTCACTGAGGACTTCAGCGAGGACTCAGAGGTGCAGCAAATTCTCTTCTATGAAGACTCAGTCGCAGCTCATCTTTCTAAAATCTTAACTTCGGACCAGCATTCTGTGGTGATCTCATCAGCCAAAGTGCTCTGTGAGACAGTGAAGGACTTTGTGGCTCGAGTGGGCAAGGCCTATGAGAAGACGACAGAGAGCTCGCAGGAGTCAGAGGTCATGGCCAAGAAGTGCTCTGTCTTGAAAGAGAAACTGGACTCTCTCCTCAAGACCTTGGATGACGAGTCTCAGGCTTCATCCTCTCTGTCTAACCCACCTCCTACCATTGCTGAGGAGGCTGAGGATGGGGACGGATCAGGCAACATCTGTAGCTCTACTGGGGACCATTTGGTGGGCTCGGCATGCCCCTCCCGGCCACAGATCTTCCGGCCCCGGGAGCAGCTAATGCTGAGAGCCAACAGCCTGAAGAAAGCAATTCGCCAGATTATAGAGCACACAGAAAAAGCGGTGGATGAGCAGAATGCCCAGACCCAGGAGCAGCAGGGTTTTGTCCTAGGCCTCTCTGAATCTGAGAAGAAGGACTTGAAGACTGACAACAGGGTGTGCACATCATCTGTCCATAGTGAGAGCTGTGTGATTGCCAAGGGGAGAAGTCAACGCAAAGCATCCAGGGCCCCTTGTGAGAAGCTGGTGAGCAAAGGCCTGTCACTCGGCAGCTCTGCCTCACTCCCTCCTGGTACAGGAAGCCGGGACAGCCTGCCTGCTCTGAACACCAAGATCCTATATCCAAGTGTTCGGGCAGGGATGTCTGGCTCCTTGCCAGGGGGCTCAGTCATCAGTCGCTTGTTAATTAATGCTGATCCCTTTAATGCTGAACCTGAAAACCTAGAATACTACACAGAGAAGTGTGTCATGAACAACTATTTTGGCATTGGCTTGGATGCAAAGATATCTCTGGACTTCAACAACAAGCGTGATGAGCACCCAGAGAAATGCAG	0	0	0	1	0	0	0	215.285	0	107.643	0.42265
chr1|92002154|92030196|-	Hdac4	ENSMUST00000097644.8	28042	514	3	6,5,4	121,151,242	circRNA	TGGACGTGGCTACAGCGCTGCCTCTGCAAGTGGCCCCTACAGCAGTACCCATGGACCTGCGCTTGGACCACCAGTTCTCACTGCCCTTGGAACCTGCATTGCGGGAGCAGCAACTGCAGCAGGAACTCCTAGCACTGAAACAGAAGCAGCAGATCCAGCGGCAGATACTCATTGCAGAGTTCCAGCGTCAACATGAGCAGTTGTCCCGACAGCATGAGGCACAGTTGCATGAACATATCAAGcagcagcaggagatgctggccatgaagcaccagcaggagctgctggagcaccagcggaaactggagcggcaccggcaagagcaggagctggagaagcagcaccgtgagcagaagctgcagcagcTCAAGAACAAGGAGAAGGGCAAAGAGAGTGCTGTGGCGAGCACAGAGGTGAAGATGAAGCTGCAGGAGTTTGTTCTCAACAAGAAGAAGGCTCTAGCCCACCGGAACCTGAACCACTGCATTTCCAGCGATCCCCGCTACTGGTATGG	0	0	0	1	0	0	0	215.285	0	107.643	0.42265
chr1|92029954|92054972|-	Hdac4	ENSMUST00000097644.8	25018	314	2	4,3	242,72	circRNA	ATGGACTTTCTGGCCGAGACCAGCCTGTGGAGCTGCTGAATCCTGCCCGTGTGAACCACATGCCCAGCACGGTGGACGTGGCTACAGCGCTGCCTCTGCAAGTGGCCCCTACAGCAGTACCCATGGACCTGCGCTTGGACCACCAGTTCTCACTGCCCTTGGAACCTGCATTGCGGGAGCAGCAACTGCAGCAGGAACTCCTAGCACTGAAACAGAAGCAGCAGATCCAGCGGCAGATACTCATTGCAGAGTTCCAGCGTCAACATGAGCAGTTGTCCCGACAGCATGAGGCACAGTTGCATGAACATATCAAG	0	0	0	1	0	0	0	215.285	0	107.643	0.42265
chr1|93042084|93046770|-	Kif1a	NM_001294150	4686	604	5	30,29,28,27,26	91,169,139,86,119	circRNA	GGCCTTCGTATACCTGAGCAACCTGCTGTACCCTGTGCCCCTGGTGCACCGAGTGGCAATCGTCAGCGAAAAGGGAGAGGTGAAAGGCTTCCTCCGTGTGGCGGTGCAGGCCATCTCAGCTGATGAAGAGGCTCCGGATTATGGCTCGGGTGTCCGTCAGTCAGGAACTGCTAAAATCTCCTTTGATGACCAGCATTTTGAAAAGTTCCAATCTGAGTCCTGCCCTGTGGTGGGGATGTCCCGCTCAGGAACTTCCCAAGAGGAGCTGCGCATTGTAGAAGGCCAGGGTCAGGGGGCTGATGCTGGGCCTTCAGCTGATGAAGTTAACAACAACACCTGTTCAGCTGTGCCTCCTGAAGGCCTCATGGATAGCCCAGAGAAGGCTGCCCTGGATGGGCCTCTGGACACAGCCCTGGACCACCTCCGTCTAGGCAGTACCTTCACCTTCCGGGTGACAGTCCTGCAGGCGTCCAGTATCTCTGCTGAATACGCTGACATCTTCTGCCAGTTCAACTTTATCCACCGCCACGATGAGGCCTTCTCCACTGAACCCCTGAAGAACACTGGCAGAGGACCCCCTCTTGGCTTCTACCATGTCCAAAAT	0	0	0	1	0	0	0	215.285	0	107.643	0.42265
chr1|93714897|93725316|-	Thap4	ENSMUST00000190116.6	10419	374	3	5,4,3	104,110,160	circRNA	AGCCTCCCAAGCTGAATCCAGTGGTGGAGCCGTTGTCCTGGATGCTGGGTACCTGGCTGTCAGACCCGCCAGGAGTTGGTACCTTTCCGACACTGCAGCCCTTCCAGTACCTGGAGGAGGTGCACATCTCCCACGTGGGTCAGCCTATGCTCAACTTCTCGTTCAACTCCTTCCATCCAGAAACACACAAGCCAATGCACAGAGAGTGTGGCTTCATCCGCCTCAAGCCTGACACCAACAAAGTGGCCTTTGTCAGTGCCCAGAACACAGGGATTGTGGAAGTGGAGGAGGGTGAAGTGAATGGGCAGGAGCTGTGTGTCTCATCCCATTCCGTCTCCAGGATCTCCTTTGCCAAGGAGCCCCATGTGGAGCAG	0	0	0	1	0	0	0	215.285	0	107.643	0.42265
chr1|97741069|97756934|-	Ppip5k2	NM_173760	15865	1305	12	15,14,13,12,11,10,9,8,7,6,5,4	126,86,110,76,87,102,122,162,102,155,86,91	circRNA	GATTTCCACTGGACAAAGCAGTTGCCTATGCAAAACTCAGGAATCCATTTGTAATCAATGACTTGAATATGCAGTATCTCATACAAGATAGaagagacgtgtatagcattcttcaagctgaaggcatcctacttcctcggtatgcaatcctgaaccgtgatccaaataacccGAAAGAATGCAACCTGATTGAAGGAGAAGATCATGTAGAAGTGAATGGGGAAGTTTTCCAAAAGCCCTTTGTGGAGAAGCCGGTCAGTGCAGAGGACCACAATGTTTACATTTATTATCCAACATCCGCCGGAGGTGGGAGTCAGAGACTTTTCCGGAAGATTGGCAGTAGAAGTAGTGTGTATTCCCCAGAGAGCAACGTTCGAAAAACGGGGTCATATATATATGAAGAGTTTATGCCTACAGATGGTACTGATGTTAAGGTTTATACCGTGGGTCCAGACTATGCACATGCTGAAGCTCGAAAATCTCCAGCTCTCGATGGCAAGGTAGAGCGAGACAGCGAAGGGAAGGAAGTAAGATACCCCGTCATCCTCAATGCACGGGAGAAGCTGATTGCGTGGAAAGTCTGCCTTGCTTTTAAGCAAACGGTTTGTGGCTTTGATTTGTTACGTGCCAATGGACAATCCTATGTATGCGATGTCAATGGCTTCAGTTTTGTGAAAAATTCCATGAAGTACTATGATGACTGTGCAAAAATTCTTGGCAATATCGTAATGCGGGAGCTTGCACCACAGTTTCATATCCCGTGGTCAATACCATTAGAAGCTGAAGATATTCCAATTGTACCAACTACCTCTGGAACTATGATGGAACTTCGATGTGTCATCGCTGTGATACGACATGGGGATCGAACACCGAAACAGAAAATGAAAATGGAAGTGAGGCATCAGAAGTTTTTTGACCTTTTTGAAAAGTGTGATGGATATAAATCAGGGAAGTTAAAGCTCAAGAAGCCAAAACAATTACAGGAAGTCCTGGATATTGCAAGGCAGCTTCTTATGGAGCTGGGGCAAAATAATGACTCTGAAATTGAAGAAAACAAGTCAAAACTTGAACAACTTAAGACTGTGTTAGAGATGTATGGTCATTTTTCAGGAATAAACCGTAAGGTCCAATTAACCTATCTTCCTCATGGCTGTCCGAAAACATCCAGTGAGGAGGAAGATAACCGAAGAGAGGAGCCGTCCTTACTTTTGGTTCTAAAATGGGGAGGAGAACTGACCCCTGCGGGCAGGGTTCAGGCTGAAGAGCTGGGAAGAGCTTTTCGGTGTATGTACCCTGGAGGTCAAG	0	0	0	1	0	0	0	215.285	0	107.643	0.42265
chr1|119567795|119609286|-	Epb41l5	NM_145506	41491	917	9	20,19,18,17,16,15,14,13,12	65,129,98,164,116,40,28,107,170	circRNA	GGCAAAGAACAAGAGCATACCTTTGTCTTTAGATTGGATCACCCTAAAGCCTGCAAACACTTATGGAAATGTGCTGTGGAGCACCATGCCTTCTTCCGCCTCCGAGGACCTGTCCAAAAGAGTTCCCATCGATCAGGATTCATTCGACTAGGATCCCGATTTAGATACAGTGGAAAAACAGAATATCAGACCACAAAAACTAATAAAGCAAGAAGATCAACCTCCTTTGAAAGAAGGCCTAGCAAGCGGTATTCCCGACGGACGCTGCAAATGAAAGCCAGCACAACACAACCTGAAGATCTTGGTGTTCTTAATGCTTCCGCTCAGAAAAGTGACTCCCAACAGGCTTGGGGTGTGATGTCTCCTGTGCCTGTCACTTCTTCCTCATCCTGTGGCGCTGTGCAGGTGGAGATAGAGAATCTCCCACAGACCTCTGCGACAGAGCAGCACGACAGGAAATGCTTGCCCCTAAGCGTTGATTTGCTCAACAGCCCAGACTTACTAGAAACAACCATTGGTGATGTAACAAGGACGTCAGAGACTTCGGCACCATTCCCAGCACCAGATACCATTAATGTTGCCACCAGGTCAAATGAATTAGAGGAATTCAAAGCTGAATGTGAGACATTAAAGGATGACACAGAGAAGCTTAAACAGCTTGAAACAGAGCAGACTATCTTGCCATCTCTTCGACCTACCATTGACATTAATGTCAACAGCCAGGAAGAAGTGGTAAAGTTGACTGAGAAATGTCTTAATAATGCCATTGAGAACCCAGCATTGAATGCAGTAAAGGTTCCTCCTGACTTCAAGAGTAATATTTTGAAAGCTCAAGTAGAAGCTGTGCATAAGGTTACAAGAGAAGATAGTTTATTAACTCATAAAAATGCCAGCGTTCAGGATGCTGCCACAAACAG	0	0	0	1	0	0	0	215.285	0	107.643	0.42265
chr1|125568546|125579327|+	Slc35f5	NM_001356294	10781	571	6	5,6,7,8,9,10	63,82,191,82,88,65	circRNA	TTTGCAGATGCTGAAGGTTACTTTGCTGCGTGCACAACAGATACAAGCATGAGTAGTTCTTTGAGTGAACCTCTTTATGTTCCTGTGAAGTTTCATGATCTCCCAAGTGAGAAGCTCGAGAGCACAAACATTGGGACCGAAAAGACTCCCAAGAAGTCCCGTGTAAGGTTCAGCAATATCATGGAGATTCGCCAGCTCCCATCGAGCCATGCGTTAGAGGCCAAGCTCTCTCGGATGTCTTATCCCACTGTGAAAGACCAAGAATCCATACTGAAGACTGTAGGGAAATTGACTGCAACCCAAGTAGCAAAAATTAGCTTTTTTTTTTGCTTTGTGTGGTTTTTGGCAAATTTGTCATACCAAGAAGCACTTTCAGACACACAGGTTGCCATAGTGAATATTTTGTCTTCAACTTCTGGACTTTTTACTTTAATCCTTGCAGCTGTATTTCCGAGTAACAGCGGAGACAGGTTTACCCTCTCTAAACTATTAGCTGTAATTTTAAGCATTGGAGGTGTGGTGCTGGTGAACCTGTCTGGGTCTGAAAAGTCTGCTGGAAGAGACACAATAG	0	0	0	1	0	0	0	215.285	0	107.643	0.42265
chr1|127889155|127930444|+	Rab3gap1	ENSMUST00000037649.5	41289	1401	13	4,5,6,7,8,9,10,11,12,13,14,15,16	133,79,120,166,100,82,69,74,93,167,90,173,55	circRNA	GGTATATTTACTTCTGGCACATGGGAAGAGCGATCAGATGAAATTTCCTTTGCTGACTTCAGGTTTTCAGTCACACATCACTATCTTGTACAAGAGTCTCCTGATAAAGAAAGAAAGGATGAAGAATTGGAGGACGCTATTCCACAGTCAATGCAAGATTTGCTATGTATGAATAACGACTTTCCTCCAAGAGCACATTGCCTGGTAAGATGGTATGGCCTGCGTGAGTTTGTGGTGATTGCTCCTGCTGCACACAGTGATGCAGTTCTCAGTGAATCCAAGTGTAACCTCCTCCTTAGTTCCATTTCTATTGCTTTGGGAAACACTGGCTGCCAGGTACCACTGTTTGTCCAAATACATCACAAATGGCGACGAATGTACATGGGAGAATGTCAAGGTCCTGGTGTTCGTACTGACTTTGAAATGGTTCATCTTCGAAAAGTGCCAAGTCAGTACACTCATTTGTCAGGCCTGCTGGACATCTTCAAATCCAAAATTGGCTGTCCTTTAACTCCATTGCCTCCAGTTAGCATTGCGATTCGGCTCACATACGTGCTTCAGGATTGGCAGCAATACTTTTGGCCTCAGCAGCCTCCAGATATAGATGCCCTTGTGGGAGGAGAAGTTGGGGGCCTGGAGTTCGGCAAGTTGCCATTTGGTGCCTGTGAAGATCCTATCAGTGAACTCCATTTAGCAACAACGTGGCCTCATTTGACAGAAGGGATCATTGTAGATAATGATGTTTATTCTGATTTGGATCCTGTTCAAGCTCCCCATTGGTCGGTTAGAGTTCGGAAAGCTGATAATCCCCAGTGCTTACTAGGTGATTTTGTTACTGAATTTTTAAAAATTTGCCGTCGAAAGGAATCAACGGATGAAATTCTTGGACGATCCACATTTGAAGAAGAGGGAAGAGAAGTTGCTGATATAACTCATGCTTTGTCAAAGCTGACTGAGCCAGCGCCAGTTCCAATTCATAAATTATCAGTTTCAAATATGGTACACACTGCAAAGAAGAAGATACGGAAGCACAGAGGGGAAGAGTCGCCGCTGAACAGTGATGTTCTCAATACTATTCTCTTGTTCTTGTTCCCAGATGCTGTCTCTGAGAAGCCGTTAGATGGAACTACTTCAATAGACAATAGCATTCCTGCACCAGAGGCTGGAGACTATACTCTCTACAATCAGTTCAAGTCTGCGCCTTCCGACAGTCTAACATACAAACTGGCCTTGTGTCTTTGTATGATCAACTTCTACCATGGAGGGCTGAAGGGAGTGGCACATCTCTGGCAGGAATTTGTTCTTGAAATGCGTTTCAGATGGGAAAACAACTTTCTGATTCCAGGACTAGCAAGTGGATCACCAGATCTAAGATGCTGCTTACTGCATCAGAAACTACAG	0	0	0	1	0	0	0	215.285	0	107.643	0.42265
chr1|127924727|127928121|+	Rab3gap1	ENSMUST00000037649.5	3394	523	4	12,13,14,15	93,167,90,173	circRNA	GTGATTTTGTTACTGAATTTTTAAAAATTTGCCGTCGAAAGGAATCAACGGATGAAATTCTTGGACGATCCACATTTGAAGAAGAGGGAAGAGAAGTTGCTGATATAACTCATGCTTTGTCAAAGCTGACTGAGCCAGCGCCAGTTCCAATTCATAAATTATCAGTTTCAAATATGGTACACACTGCAAAGAAGAAGATACGGAAGCACAGAGGGGAAGAGTCGCCGCTGAACAGTGATGTTCTCAATACTATTCTCTTGTTCTTGTTCCCAGATGCTGTCTCTGAGAAGCCGTTAGATGGAACTACTTCAATAGACAATAGCATTCCTGCACCAGAGGCTGGAGACTATACTCTCTACAATCAGTTCAAGTCTGCGCCTTCCGACAGTCTAACATACAAACTGGCCTTGTGTCTTTGTATGATCAACTTCTACCATGGAGGGCTGAAGGGAGTGGCACATCTCTGGCAGGAATTTGTTCTTGAAATGCGTTTCAGATGGGAAAACAACTTTCTGATTCCAGG	0	0	0	1	0	0	0	215.285	0	107.643	0.42265
chr1|127987996|127999460|-	Zranb3	NM_027678	11464	570	4	12,11,10,9	150,180,120,120	circRNA	GCAGGTGCAGTGAAGGACTATATTAAGATGCTGCTTCAGAACGACTCCCTTAAATTTCTGGTCTTTGCGCACCATTTAAGTATGCTCCAGGCTTGCACAGAAGCAGTCATCGAAAGCAAGTCTCGTTACATCAGGATAGATGGAAGTGTTCCATCTTCAGAAAGAATTCATCTGGTTAATCAATTTCAGAAGGACCCCGATACTCGTGTGGCTATCCTGAGCATTCAGGCTGCTGGCCAGGGTTTAACGTTTACTGCTGCGAGTCACGTTGTCTTTGCTGAGTTGTACTGGGACCCTGGACATATCAAACAAGCAGAAGACCGAGCTCACCGAATCGGACAGTGCAGTTCTGTGAATATTCACTACCTTATTGCAAATGGTACTCTGGACAGCCTAATGTGGGCAATGCTGAATCGAAAGGCTCAGGTCACAGGGAGCACACTGAATGGCAGGAAGGAGAAACTCCAGGCTACGGAAGATGACAAGGAGAAGTGGGGTTTTCTGCAGTTTGCTGAAGCATGGACCCCAAGTGACAGTTTTGAAGAGCTCAAGGATTCTGTGTTTACTCAC	0	0	0	1	0	0	0	215.285	0	107.643	0.42265
chr1|128178882|128179182|+	R3hdm1	ENSMUST00000191016.6	300	205	2	8,9	109,96	circRNA	ACCTGATCAGAAATTTAATGAACATATAAAGGATGATAGAGGTGAAGACTTTCAGAAACGATACATCCTTAAGAGAGATAACTCTAGCTTTGACAAAGATGATAGCCAGATGAGAATACGTTTGAAAGATGACAGAAGAAGCAAATCTATAGAAGAAAGAGAAGAAGAATACCAGAGAGCTAGAGACCGAATATTTTCCCAAGAT	0	0	0	1	0	0	0	215.285	0	107.643	0.42265
chr1|128186757|128197097|+	R3hdm1	NM_181750	10340	675	4	16,17,18,19	152,102,297,124	circRNA	GTCAGCCCTTCTTAAACCCAGATGGAAGTCCAGTTGTGTACAATCCTCCTATGACTCAACAGCCAGTTCGAACCCAAGTGCCTGGTCCTCCACAGCCACCTCTGCCACCCCCACCACCTCAGCAGCCAGCAGCCAGTCACATGTTCTCACAGCCTGTTGGTCCTCTGCAGTCCTCTTCTCAGCCTGTTCAGTGCTCTCCAGCCCCCTACCCATCCCCGCTCCTGCCAGTCTCACCCACCCAGCAGTACTCCGTGGATAACCTTGGCGCTCAGTTCAGCCATATGAGTCTTGCCCGCCAGCCATCAGCTGATGGTTCTGACCCTCATGCCACCATGTTCCAGTCCACTGTTGTACTACAGTCTCCACAGCAGTCTGGTTACATCGTGACGAcagcacctccacatccgccaccaccacctccaccacctccccctcctccttccctaccaccTGGGCAGTCAGTCCCCACTGCCAGTTTCTCTGCCTCTGGGCATCCTGTCAGCCAGCCTGTGCTCCAGCAGCAGGGGTTTCTTCCTCAGCCCTCACCACAGATGCCAGCCTGTTACTGTGCTCCAGGCCACTATCACTCCAGCCAACCTCAGTACCGCCCTATCCCTTCTGTCCATCACAGTTCACACCTAAACCAACCACTGCCACAGCCTGCACAGCACACAG	0	0	0	1	0	0	0	215.285	0	107.643	0.42265
chr1|131355510|131356905|-	Srgap2	ENSMUST00000097588.8	1395	345	2	7,6	129,216	circRNA	GTCATGAAGACATATCACATGTACAATGCCGACAGCATCAGTGCTCAGAGCAAACTGAAGGAAGCAGAGAAACAAGAAGAGAAGCAAATTGGCAAATCAGTAAAGCAAGAGGACCGGCAGACCCCTCGCTCCCCTGACTCCACAGCCAATGTCCGCATTGAGGAGAAGCATGTCCGGAGGAGCTCAGTGAAGAAGATTGAGAAGATGAAGGAGAAGCGACAAGCCAAGTACACAGAAAATAAGCTGAAGGCCATTAAAGCCCGGAATGAGTATTTATTGGCTTTGGAGGCAACCAATGCATCTGTCTTCAAGTACTATATCCATGACCTGTCTGATATTATTGAT	0	0	0	1	0	0	0	215.285	0	107.643	0.42265
chr1|132017592|132019466|+	Elk4	NM_007923	1874	987	2	3,4	870,117	circRNA	AACATCATTAAAAAAGTGAATGGTCAGAAGTTTGTGTACAAGTTTGTCTCCTATCCAGAGATTTTGAAAATGGACCCACTGACGGTAGGCAGGATTGAGGGAGACTGTGAAGCTTTAAATTCCATTGAAACCAGCAGTTCCAAAGATGTTGAGTATGGAGGAAAGGAGAGGCCACCTCAGCCTGGAGCCAAGACCTCTAGTCGCAATGACTACATACACTCTGGTTTGTATTCTTCATTTACTCTTAACTCTCTGAACACCTCCAATAAGAAGCTTTTCAAGTCAATAAAGATAGAGAATCCAGCGGAAAAACTAGCAGAGAAGAAAGCCCAGGAGCCAACACCGTCCGTCATCAAATTTGTGACAACGCCTGCCAAAAAGCCGCCCATCGAGCCTGTCGCTGCTGCCTTTGCAACGAGCCCTAGTCTTTCTCCATCTTCTGAAGAAACTATCCAAGCTTTGGAGACATTAGTCTCTCCCACACTACCTTCCCTGGAAACCCCAGCCTCCATATCCATTCTGGCTACCACCTTTAACCCCACTCCTCCGGTTCCATCCACACCCCTTCCTCTAAAGGAGCCTCCCAGGACACCTTCTCCACCACTGAGTTCTAACCCAGACATTGACACAGACATTGAGTCAGTGGCTTCTCAGCCAATGGAACTTCCAGAGAACTTATCACTGGAGCCTAAAAATGAGGATTCAGCTTTGCCAGAAAAGGACAAAACAAATAACTCATCAAGATCTAAGAAGCCCAAAGGGTTAGAACTGACACCCGCCCTTGTGGTCACAGGCAGTGACCCCAGCCCCTTGGGGATCCTAAGCCCATCTCTCCCGACAGCGTCTCTTACACCAGCACTCTTTTCACAGACTCCCATCTTGCTGACTCCGAGCCCCTTGCTCTCCAGCATCCACTTTTGGAGCACTCTCAGCCCGTTTGCTCCCTTGAGCCCAGCCAGACTGCAAGGTGCTAATACGCTTTTCCAG	0	0	0	1	0	0	0	215.285	0	107.643	0.42265
chr1|133001282|133018884|-	Mdm4	ENSMUST00000186617.6	17602	702	7	8,7,6,5,4,3,2	161,100,68,56,134,75,108	circRNA	TTTGCTAACTGTGGAGTCTTCACTGCCAAAATGACATCACATTCCACCTCGGCCCAGTGTTCAGCATCTGACAGTGCTTGCAGAATTTCTTCGGAACAAATTAGTCAGGTGCGGCCAAAACTGCAGCTTTTGAAGATTTTGCATGCAGCAGGTGCGCAGGGGGAAGTATTCACCATGAAAGAGGTAATGCACTATCTAGGCCAGTATATAATGGTGAAGCAGCTCTATGATCAACAGGAGCAACATATGGTATACTGTGGTGGAGATCTTTTGGGAGATCTACTTGGATGTCAGAGCTTTTCTGTGAAAGATCCAAGCCCTCTCTATGACATGCTAAGAAAGAATCTTGTTACATCAGCTTCTATTAACACAGATGCTGCTCAGACTCTCGCTCTCGCACAGGATCACACTATGGATTTTCCAAGTCAAGACCGACTGAAGCACGGTGCAACAGAATACTCCAATCCCAGAAAAAGAACTGAAGAAGAGGATACTCACACACTGCCTACCTCACGACATAAATGCAGAGACTCCAGAGCAGATGAAGACTTGATAGAACATTTATCTCAAGATGAGACATCTAGGCTTGACCTTGATTTTGAGGAGTGGGACGTTGCTGGCCTGCCTTGGTGGTTTCTAGGGAATTTGAGAAACAACTGTATTCCTAAAAGTAATGGCTCAACTGATTTACAGACAAATCAG	0	0	0	1	0	0	0	215.285	0	107.643	0.42265
chr1|133280338|133292528|+	Plekha6	ENSMUST00000187285.6	12190	1059	9	10,11,12,13,14,15,16,17,18	69,81,150,96,112,140,130,107,174	circRNA	GTCCCTGCATACCCAGAGGTGTTCCGGGATGGCCTCCACACCTTCAAGCTAAACGAGCAAGACACGGATAAGCTGCTGGGCAAGCTGTGTGAGCAGAACAAGGTAGTAAGGGAACAGGAGCGGCTGGTGCAGCAGCTGCGGGCAGAGAAGGAGAGCCTAGAAAGTGCCTTGATGGGAACCCACCAGGAGCTGGAGATGTTTGGGAGCCAGCCCGCCTACCCAGAGAAGCTGCTGCACAAGAAGGAGTCTCTGCAGAACCAACTTATCAACATCCGGGTGGAGCTGTCACAGGCGACCACGGCACTGACCAACAGTACAGTGGTGTATGAGAACCTCGAATCGGAGGTCTCTGCCCTGCATGACGAACTCTGGGAGCAGCTCAACTTGGATATCCAGAATGAGGTGCTCAATCGGCAAATCCAAAAGGAGATCTGGAGGATCCAGGATGTGATGGAAGGGCTGAGGAAGAACAACCCCTCTCGGGGCACTGACACAGCCAAGCACAGAGGAGGACTTGGACCGTCAGCCACCTACAGCTCCAACAGCCCAGCCAGCCCTCTCAGCTCTGCCAGCCTTACCAGTCCCCTGAGCCCCTTTTCAATGGTGTCTGGCTCTCAGGGTTCTCCCACTAAGCCAGGGTCCAGTGAGCCCAAAACAGGCTATGAGACAAGCAAGAAAGACCCGAGCCAGACATCACCCCTGGGTACCCCTAGAGATATCAACCTGGTACCCACCAGACAAGAGGTGGAGGCAGAGAAGCAGGCAGCTCTCAACAAAGTTGGCATTGTACCCCCTCGGACCAAATCTCCTGCTGAGGAGGAGTTGACACCATCAGCAGTGGTGAGAAGGACCACGAATGGACTCACCAATGGCCTCTCCTCACGGGAGCGCCCCAAGAGTGCTGTGTTCTCTGGAGAGGGCAAGGTGAAAATGAGTGTCGAGGAGCAGATGGACCGGATGAGGCGGCATCAGAGCGGTTCCATGAAGGAAAAGCGGAGGAGCCTACAGCTCCCAGCCAGCCCAGCCCCTGAGCCCAGCACCCGGCCTGCCTACAAAGTG	0	0	0	1	0	0	0	215.285	0	107.643	0.42265
chr1|143627501|143671428|-	Cdc73	ENSMUST00000018337.8	43927	425	6	13,12,11,10,9,8	88,36,58,65,79,99	circRNA	AATTTTTCAAAGAATATTTTTGCAATTCTTCAATCTGTAAAAGCCAGAGAAGAAGGTCGTGCCCCTGAACAACGGCCAGCTCCAAATGCAGCCCCCGTGGATCCTACATTGCGTACAAAACAGCCTATTCCAGCTGCTTACAACAGATATGACCAAGAAAGATTCAAAGGCAAAGAAGAAACGGAAGGCTTTAAGATCGATACTATGGGCACCTACCATGGCATGACACTGAAATCTGTAACGGAAGGTGCATCTGCTCGTAAGACTCAAACTCCTGCAGCCCAGCCTGTACCTAGACCAGTGTCTCAAGCCAGACCCCCCCCAAATCAGAAGAAAGGGTCACGGACACCCATTATTATTATTCCTGCAGCTACCACTTCTTTAATAACTATGCTTAATGCAAAAGACCTTCTACAGGATCTGAA	0	0	0	1	0	0	0	215.285	0	107.643	0.42265
chr1|151384316|151405545|-	Swt1	NM_025819	21229	1301	9	16,15,14,13,12,11,10,9,8	188,149,139,164,146,94,189,102,130	circRNA	ATGCAGATAGTAGAAGAGCTCCACGCTGCACGTGTCGGGAGAAGCGTGGATCTGCCTGTGGTTCCACCGTCTGGAGAGCTCATGAGCATGGAGATTGACCTGGTGGATGAGGACGCACATCCCTCTGCTGCACACACTGCCTCAGACACGAAGCTTCTCATTGTTATGGACACAAATGTTCTCATGAATCATCTCAAATTCGTTAAAATTTTGAAGACGACAGAAATACCAGGATTTGACACACTTGTGTTAATAATTCCTTGGGTGGTTATACAAGAGCTAGATCGTATGAAGGCAGGAAAATTACTAAAACATGTTCAGCATAAAGCTGTACCTGCAATTCATTTTATCAACAACAGCCTCAAAAGTCAAGACAGAAAGCTGTGGGGCCAGTCATTACAGCTGGCATCCCAAAAACTTTATGGACTGAGTGACGAGAACAATGATGACCGAGTATTAAAGTGCTGTCTTCAGTACCAGCAATTATTCCCGTGTTCTCTTGTTATTCTGTGCACGGATGATAGAAATTTAAGAACTAAAGGCCTGATAAGTGGTGTGAAGTCCCTCAGTAAAGAAGATCTGGATACAGAGATATTAAATTTAACTCTGAACACAGATTTGTGTCATCAGCCTTGTATTTCTAAGCAGCAGTTGAACGCAGAAGTACCACCTGCGAAAGAGACTCCTAAGGAAGGAGCTGCAAATTCCGGACTGTCCATTCTACTGGAGCGGATCATTTGTGATCTTGAAAAATGCCTTGGGACAGCTTTATCTTCAATATTAGAAACAGAAATGAAAATTGCTTTTGGAAATCTTTGGATGGAGGTGCTGTATTTGAAACCACCATGGACTCTAATAAATCTATTACAGTGCTTTAAAAAACATTGGCTGGCTGTATTTGGATTAGTTATGGAAAATAACTTGCTTGTAACTGTTGAGAGCCTATATGAAAATCTCTGTAAAGCAAATAAGGCAGTGGATTTTACAACAGTGAAATTCTTGCTTCAGGATTCTAAAAGTTTGTTACATGCCTTCAGTACAAGGTCAAATTATGATGGAGTTCTTCCCCAGACCTTTGCTCAAGTAAACAAACTACTGCAAGTACTCGCAGAGGTCAAGACAAAACTGAAGCCAAGTTCTTCAGAAAGCACAAGGAGTAAAGAGCAGGAAGACACTTCTTTGGTGAAGCTTCATAACCAAGATGTCAACGTTTTCCTGGATTCTAATCTTCCCCAGGCCACCAGGCATCAGGAAATCTGGTCTGTCCTGGAGAGTGTTTGGATGTCAATATATCAGAACAG	0	0	0	1	0	0	0	215.285	0	107.643	0.42265
chr1|152846118|152866713|-	Smg7	ENSMUST00000073441.12	20595	1799	12	15,14,13,12,11,10,9,8,7,6,5,4	145,421,120,61,71,154,163,136,151,72,172,133	circRNA	CTGGAATCATGCCTTTAAGAATCAGATCACAACACTGCAAGGCCAAGCCAAGAATCGAGCAAACCCAAATCGAAGTGAAGTCCAGGCAAACCTTTCTCTGTTCCTAGAGGCAGCTAGCGGCTTCTATACTCAGTTATTACAGGAACTGTGTACGGTGTTTAATGTAGATTTGCCATGCCGTGTGAAGTCTTCCCAGTTGGGAATTATTAGCAATAAACAGACGCACAGCAGCACCATAGTGAAGCCACAGTCTAGCTCCTGCTCCTACATTTGCCAACACTGCCTCGTCCACCTTGGAGACATTGCTCGATACAGAAATCAGACTAGCCAGGCAGAGTCCTACTATAGGCATGCAGCTCAGCTTGTCCCCTCCAATGGTCAGCCTTACAATCAGTTGGCTATCTTAGCTTCTTCCAAAGGAGACCACCTGACCACAATTTTCTACTACTGCAGAAGCATTGCTGTGAAATTCCCTTTCCCAGCTGCCTCCACTAATCTACAAAAAGCACTTTCTAAAGCACTGGAAAGCCGGGATGAGTTGAAAACCAAGTGGGGTGTTTCTGACTTCATCAAGGCCTTTATTAAATTCCACGGTCATGTATACCTGAGTAAGAGTTTGGAAAAGCTGAGCCCTCTTCGAGAGAAGTTGGAAGAACAGTTTAAGAGACTGCTGTTCCAAAAGGCTTTCAACTCTCAACAGTTAGTTCATGTCACTGTCATTAACCTGTTTCAACTTCATCATCTTCGTGACTTTAGCAATGAAACAGAGCAACACAGTTACAGCCAAGATGAACAGCTGTGTTGGACACAGTTGCTGGCCCTCTTTATGTCTTTTCTCGGCATCCTGTGCAAATGTCCTCTCCAGAATGATTCTCAGGAGTCCAACAATGCCTACCCCCTTCCTGCAGTCAAGGTCTCCATGGACTGGCTAAGACTCCGACCTAGAGTCTTTCAAGAAGCAGTGGTGGATGAAAGACAGTACATTTGGCCCTGGCTAATTTCTCTTCTAAATAGTTTCCATCCCCGTGAAGATGATCTCTCAAATACTAATGCCACACCACTTCCAGAGGAGTTTGAATTACAAGGATTCTTGGCTTTAAGACCTTCTTTCAGGAACTTGGATTTTTCCAAAGGCCATCAGGGTATTACAGGAGACAAAGAGGGTCAACAACGACGAATACGACAGCAGCGTTTGATCTCCATAGGGAAATGGATTGCTGATAACCAGCCACGGCTGATTCAGTGTGAAAATGAGGTAGGGAAATTGTTATTTATCACAGAAATCCCAGAATTAATACTAGAAGACCCCAGTGAAGCCAAAGAGAACCTCATCCTACAAGAAACATCTGTGGTAGAGTCACTGGCTACGGATGGGAGCCCAGGACTGAAATCAGTGCTGTCTACAGGCCGAAATCCAAGCAACAGCTGTGACTCAGGAGAGAAACCAGTGGTCACCTTTAAAGAGAACATTAAGCCACGAGAAGTGAACCAAGGAAGAAGCTTTCCTCCCAAAGAGGTGAGAAGGGACTGTAGCAAAGGCGTAACTGTAACTCAGGAGGACGGACAGAAGGACAGCAGCAAGAGGAGAGCTGAGACCAAGAGATGCACCTTAGGAAAGTTGCAGGAAACAGGAAAGCAGAGTGTGGCAGTGCAGGTAAAATCCCAGACAGAACTAAGAAAGACTCCAGTGTCTGAAGCCAGGAAAACGCCTGTCACTCAAACTCCAAGTCAAACGAGTAATTCTCAGTTCATCCCCATCCATCACCCTGGAGCCTTCCCTCCTCTTCCCAGCCGACCAG	0	0	0	1	0	0	0	215.285	0	107.643	0.42265
chr1|155307621|155313361|-	Xpr1	NM_011273	5740	738	4	11,10,9,8	195,172,180,191	circRNA	CTGTATTTAAACTTGAAACAGATAGAACTGTATGGCCCTTGATAAGAATCTATCGGGGTGGCTTTCTTCTGATTGAATTCCTTTTTCTACTGGGCATCAACACATATGGTTGGAGACAAGCTGGAGTAAATCATGTCCTCATCTTTGAACTTAATCCAAGAAACAATTTGTCTCATCAGCATCTCTTTGAGATTGCTGGATTCCTGGGGATCTTGTGGTGCCTGAGCCTTCTGGCATGCTTCTTCGCTCCAATTAGTATCATCCCTATATATGTGTATCCACTAGCCCTTTATGGGTTTATGGTCTTCTTTCTTATCAACCCCACCAAAACTTTCTACTATAAATCCAGATTTTGGCTGCTCAAACTTCTGTTTCGAGTATTTACTGCTCCCTTCCATAAGGTAGGCTTTGCTGATTTCTGGCTGGCCGATCAGCTGAACAGCCTGTCAGTGATTCTCATGGACCTGGAATATATGATCTGCTTCTACAGTTTTGAGCTTAAATGGGATGAGAGTAAGGGCCTGTTGCCAAATGATCCACAAGAACCAGAATTTTGCCACAAATATTCATATGGTGTGCGAGCCATTGTTCAATGTATTCCAGCTTGGCTTCGCTTCATCCAGTGCCTGCGCCGGTACCGTGACACGAGGAGGGCTTTTCCTCATCTAGTAAATGCTGGCAAATACTCCACAACTTTCTTCACCGTGACATTTGCAGCCCTTTACAGCACTCACGAAG	0	0	0	1	0	0	0	215.285	0	107.643	0.42265
chr1|158254973|158268020|-	Brinp2	ENSMUST00000195271.4	13047	1665	2	5,4	106,1559	circRNA	GGAGTTTGCCCGATGGAAAGTGAACAACTTGGCCCTAGAAAGGAGAGATTTCTTCAGTTTGCCCCTGCCTCTCGCCCCAGAGTTTGTCCGCAATATCCGCCTCCTTGGAAGGAGACCCAATCTGCAACAGGTTACTGAAAACCTCATCAAAAAGTACGGCACTCATTTCTTACTTTCTGCTACTCTTGGAGGTAAGCAGTATCCTCAGCCCCAAACTGGTTGTTCCATTGTTGAAAATAGCTTTTATGATCTGTTGAGTATCGTTCTATTTCCCTGCATCTTTTTTCTTTCTTGACTTATTTTTGCCTGAGAAATATTTTCTTTCTGGTGCACTGGAGAACAGTGTATTCTCTCGGTACCTAAATCTACCCTAGAACATTTCTATTCTCATCCAGAGGGGAGGGAGTTGCGGGGTAAGGAAGTTAGGGGTGGGGAGGGGAGACAGGGACAGGGAacacacacacacacacacacacacacacacacacacacacacacGGGTTTCTACTAACCATATACCAGCAGGGGGCGCTCCTACTTTTGTTTTGACTAGCCATCTAGCCCATGGACTTCACTTGTTAATTCTTGACTGTGGCTAAAAAAATGTCAGCTGTGTAGGCTCAGAAATAGATAGATGTTCATTGAGTTACTGACCCCTCCTTCCTCACTGTGACGATTGGTAACCAGCCAAACCACAATTCCAACAACTTGGGTGAATCTCCCTCTAATAGAATGGCGGTGGGGACTGGTCTGTGCAAAATGGAGCACGGCCTCTGGACTGGATCACAAGACAGGATCACAGATCACAAGAGTTCTTGCAGCTATGGGAAGAAAGAAAGAAGGGTTTATCATAACATTTAGTTAAGTGTGCTGTAGACAAAGCACAGCTCCCCCGGGGTTGAGGCCAGCTGCCGGCATGTGGCAGGTGGTGAGCATTTGATGGGGAGAGAACAGAAATATAGCCTCAAAGCTTTCGCCCTTTCCCTGGAAGCTGTAATAGCCATGTGGCTTCTTATAAACAACTTGAGAGGGGAGAATTGTGTCTCCCCCTTGGAGGCAGATTGCCTGCCATGGAGATCAATAGAGGATGTTAAATGGAGACACTGCTGAGGGGTAAGCTTTGGGAGGCTTTAAGAGCTAAGAAAGGAGGGCCTCCCAGGCAGGGAGGCCTGTGACCCTGTACACCCTCTGAGAAGAGAGCTCTCAGAATGGAAAGGATGGGGAAGAGGCCCCCAGCAGGGGCAAGGCTCTCTCTTAACTCTGTCTGCCTTGCCCAAGGGCTACAGGTTCATAATGGCAGAGGATCCTGGGGCTGACAACTTCACTAATGAGCTCATGTTTTTGTTATAGGAGAAGAGTCTCTGACCATTTTTGTGGACAAGAGGAAACTAAGCAGAAAGTCAGAAACAACAGGAGGTATCCCTGTAGTTGGGGGCACTGGGAACAGCTCCGCTGTGTCTCTGGAAACCCTGCACCAGCTGGCTGCCTCCTACTTCATTGACAGAGAGAGCACACTGCGCAGACTTCACCATATCCAAATAGCCACAGGGGCCATAAAGGTCACAGAGACCAGGACTGGTCCACTGGGCTGCAGCAACTATGACAACCTGGACTCAGTCAGCTCTGTCCTGGTTCAGAGTCCAGAGAACAAGGTGCAGTTACTGG	0	0	0	1	0	0	0	215.285	0	107.643	0.42265
chr1|158782180|158845132|-	Pappa2	ENSMUST00000159861.8	62952	1470	9	16,15,14,13,12,11,10,9,8	214,178,172,208,136,147,194,92,129	circRNA	GGAGGTCATCCCTGGGCAGATGTATCAGTACCAAGTTCAAGCTGAAGCTGTAGGGGAACTCGGAGAAGCTTCACCTCCTCTGAGCCACATTCACGGAGGCCCTTACTGTGGAGATGGGAAGGTAGAAAGGAGTATCGGAGAGATGTGTGATGATGGAGACCTGTTGAATGGAGATGGGTGCTCAAGAGCATGTGAACTGGAGGAAGGCTTCAATTGTGCAGGGGAGCCAAGCCTTTGCTACAGGTATGAGGGAGATGGGGTTTGTGAAGATTTTGAGAAGGAAAGCATCATCACAGACTGTGGCCTCCACACTCCTGAAGGATATTTGGATCAGTGGGCTAGCCAGGCTTATTCCTACCATGAAGACAAGGAGAAATGTCCTGTTTCCCTGGTAACAGGAGAACCTCATTCAATGATCTGTACTTCATGGCACCCGGATTCATCCCCATATCATTCCTTTCCTGGCTGGTTTCCCTGTGTCTTCAGTCTGAAGAAAGACCAGGATGCAGGCAGTGAGCAGGCTAAAGATAGCCTGCAGAAGGACAATGAAATTTGGCTTGAAGTGTGTTTCAATAGGCCAGGGGTTGCAGTGGCAATTTACATTTTCTTGGCATCGGATGGCGTGACCCCTGGGGAGCATCAGCAGGCAACAGTGACCCTTTACCTGATTGATGTCAGTGGAAGCAACCACTCTCTTGGAACCTATGGACTGTCGTGTCAACAAAATCCACTGGTTATCAATGTGAGCCATCATGTGAATGTCTACCCCCAACATACCTCCTCCATGCTGCTGAATTTTTCATCCCCACTGGTGGGCATCTCAGCAGTGGCTCTAAGGACATCCTCCCAGACCAGTTCTTCAGCTCCCAGTAACTGCATCCCAGAGCAAAATTATGAGGGAAAGAGCTGTGCTCAACGACCTTGTGGAGAACAGGGAAGATGTGCGCCATTGCTACTCGATCATACGGACATGGTGAATTGTACCTCCAGTAGCCCAGGTCACATGGAGTGCGCTATCACTTGTCAAAGGGGGTATGTCCTTCAGACCAGCAGTGGGCAGTACCTGAGGAACATGCAGAAAGAGATTCTCCTTACTTGTTCCTCTGGCCACTGGGACAAGGATGTGATCTGCAAGCGTCTTGACTGTGGTGTCCCAGACTCCTCCTTGGTGAATTATGCAAACTTCTCCTGCTTGGAGGGTACAGACTTTCTGAAACAATGTTCCATCTCGTGTGTCCCACCGGCTAAGCTCCAAGGACTGAACCCATGGCTGACATGTCTTGAAGATGGACTCTGGTCTCTCCCTGAAGTCTACTGCAAGTTGGAATGTGAAGCTCCTCCAGTTATTCCCAATGCCAATCTGCTCCTGCCACATTTCCTGGAAGGCAACCATGATGTGGGCACCATCTGCAAATATGAGTGCAAACCAGGCTACTATGTGAAGGAGACTTCAGGAAGTCAAGGCAAGAA	0	0	0	1	0	0	0	215.285	0	107.643	0.42265
chr1|158814339|158937017|-	Pappa2	ENSMUST00000159861.8	122678	3223	12	13,12,11,10,9,8,7,6,5,4,3,2	208,136,147,194,92,129,490,122,193,294,146,1072	circRNA	GTGTGTTTGATAACTGCTCCCACACAGTCAATGACAAGGGCTGGGCCCTGGGGATCCGCTCAGGGAAGGACAAGGGGTGGAGAGATGCTCGCTTCTTCTTTTCCCTCCGCACTGACCGGATGAAGAAAGCCACTATTGTGACTGGCCACAGCCGTTACCAGCCAGGCATGTGGACTCATGTAGCAGCCACTTACGATGGACAGCATACAGCTCTGTATGTGGATGGCACTCGAGTGGCTAGTAGTCGTGACCAGTTTGGACCGCTAAATAGCCCTTTCATGGCGTCTTGCCGCTCTTTAATCCTGGGAGGGGACAGCTCCGAGGATGGACATTATTTCCGTGGTTACCTGGGCACACTGGTAATCTGGTCGACCGCCCTTTCACAAACCCACCTCCAGCACAGTCCCCTGCATCCAAGTGCAGCAGATGAGTTGACCACCCTGATCCTGACAGCCACTTTCGATCCTCTGATGGAACAGTGGGCTCCATTTAGAGATGACTTATATCCCCGGCTGGAGGTTCTCCAGGACTCTGAGTCACAGCCTGAGATTCTGTCACCTTTACAACCCCCACCTTGTGGGCAAACAGCTTGTGACAATGTGGAACTCATCTCCCAGTACAATAAGCATGGGCCCCTTCGTAGAGAGAAAGTGATCCGCTACCAGGTGGTAAACATCTATGATGATGAGGGTCTGCATCCCATTGTGAGTGATCATCAGATCCGCCGTCAGCATGAGGCCCTCAACCAGGCCTTCAGCCGCTACAATATCAGCTGGCAGCTGAGTGTCCACCGAGTCCACAACTCCACCCTGCGCCACCGGGTTGTGCTTGTTAATTGTGAGCCCAGCAAGATTGGCAATGACCACTGTGACCCTGAATGTGAGCATCCACTCACCGGCTTCGATGGGGGCGATTGCCGCCTGCAGGGACGCTGCTACTCCTGGAATCGCAGGGATGGCCTCTGTCACGTGGAGTGCAACAACATGCTGAATGACTTCGATGATGGAGACTGCTGCGATCCGGAAGTGACTGATGTCCGAAAGACTTGCTTTGATCCTGACTCACCCAAGAGGGCATACATGAGTGTGAAGGAACTAAAGGAGGCCTTGCAGCTCAACAGCACTCACTTCCTTAATGTCTACTTCGCCAGCTCAGTCCGGGAAGACCTTGCAGGTTCTGCCACATGGCCCTGGGACAAGGAAGCTCTCAGTCACCTGGGTGGTGTTGTCCTCAACCCAACCTATTATGGCATGCTTGGCCACACCAACATCATGATCCATGAGGTGGGACATGTCCTGGGACTCTACCATGTATTCAAAGGAGTCAGTGAAAGAGAATCCTGTGATGATCCCTGTAGAGAGACAGTGCCATCCATGGAGACAGGAGACCTGTGTGCTGACACTGCTCCCACACCCAAGAGCAAGCTGTGTCGGGACCCAGAGCCAGCTAATGACACCTGTGGCTTCACCCTCTTCCCAGGGGCTCCGTTCAATAACTACATGAGCTACACAGATGATGAGTGCACTGACAACTTCACCCCTAACCAAGTGGCCCGGATGCATTGCTACTTGGACCTCGTATACCAGCAATGGAGTGAAAGCCAAAAACCTACCCCCATACCCATACCACCCATGGTTATTGGGCAAACCCACAAGTCCCTTACTATCCATTGGCTGCCTCCAATCAGTGGAGTTGTGTATGATAGGGCCCCTGACAGCATGTGTAGTGCCTGCACTGAAGATGGGACATTCCGTCAGTATGTATACAAGGCATCCTCTGGGCGGGTGTGTGACTCTTCAGGTTACTGGACTCCAGAGGAGGCTGTGGGGCCTCCTGATGTCGATCAACCCTGTGAGCCTAGCTTGCAGGCCTGGAGTCCTGAGCTCCACCTAAACCACATGAATATGACCGTGCCCTGCCCAGCAGAAGGCTGTAGCTTGGAGTTGCTTTTTCAATACCCGGTCCAGGCGGATACCCTCACCCTCTGGGTCACTTACCTCTCCATGAACTCTTCCAAGGCATTCTTTGACATAGAGATCTTGCTAGAACACAAAAAATCTATGCACCTTGGACCTTTAAACACTTTTTGTGACATACCGCTCACCATCAAACTCCACATGGATGAGAAGGTCATGGGAGCGAAAGTCTACACCTTTGATGAACGAATGGAAATTGATGCTGCTCTCCTGACCTCTCGGCCCAATAGTTCCTTGTGTTCTGGATGCAAGCCTATGAGTTACCAGGTTCTTCGAGAGCCTCCTTTTTCCAGTGGCTTGCCCATGGTGGTGACACATCCACACAGAAAGTTCACAGATACGGAGGTCATCCCTGGGCAGATGTATCAGTACCAAGTTCAAGCTGAAGCTGTAGGGGAACTCGGAGAAGCTTCACCTCCTCTGAGCCACATTCACGGAGGCCCTTACTGTGGAGATGGGAAGGTAGAAAGGAGTATCGGAGAGATGTGTGATGATGGAGACCTGTTGAATGGAGATGGGTGCTCAAGAGCATGTGAACTGGAGGAAGGCTTCAATTGTGCAGGGGAGCCAAGCCTTTGCTACAGGTATGAGGGAGATGGGGTTTGTGAAGATTTTGAGAAGGAAAGCATCATCACAGACTGTGGCCTCCACACTCCTGAAGGATATTTGGATCAGTGGGCTAGCCAGGCTTATTCCTACCATGAAGACAAGGAGAAATGTCCTGTTTCCCTGGTAACAGGAGAACCTCATTCAATGATCTGTACTTCATGGCACCCGGATTCATCCCCATATCATTCCTTTCCTGGCTGGTTTCCCTGTGTCTTCAGTCTGAAGAAAGACCAGGATGCAGGCAGTGAGCAGGCTAAAGATAGCCTGCAGAAGGACAATGAAATTTGGCTTGAAGTGTGTTTCAATAGGCCAGGGGTTGCAGTGGCAATTTACATTTTCTTGGCATCGGATGGCGTGACCCCTGGGGAGCATCAGCAGGCAACAGTGACCCTTTACCTGATTGATGTCAGTGGAAGCAACCACTCTCTTGGAACCTATGGACTGTCGTGTCAACAAAATCCACTGGTTATCAATGTGAGCCATCATGTGAATGTCTACCCCCAACATACCTCCTCCATGCTGCTGAATTTTTCATCCCCACTGGTGGGCATCTCAGCAGTGGCTCTAAGGACATCCTCCCAGACCAGTTCTTCAGCTCCCAGTAACTGCATCCCAGAGCAAAATTATGAGGGAAAGAG	0	0	0	1	0	0	0	215.285	0	107.643	0.42265
chr1|158857133|158857427|-	Pappa2	ENSMUST00000159861.8	294	294	1	4	294	circRNA	GTGGTGTTGTCCTCAACCCAACCTATTATGGCATGCTTGGCCACACCAACATCATGATCCATGAGGTGGGACATGTCCTGGGACTCTACCATGTATTCAAAGGAGTCAGTGAAAGAGAATCCTGTGATGATCCCTGTAGAGAGACAGTGCCATCCATGGAGACAGGAGACCTGTGTGCTGACACTGCTCCCACACCCAAGAGCAAGCTGTGTCGGGACCCAGAGCCAGCTAATGACACCTGTGGCTTCACCCTCTTCCCAGGGGCTCCGTTCAATAACTACATGAGCTACACAG	0	0	0	1	0	0	0	215.285	0	107.643	0.42265
chr1|158935945|158958367|-	Pappa2	ENSMUST00000159861.8	22422	2923	2	2,1	1072,1851	circRNA	GGACCCACCAGCCTCTCCAAAGGTGAAACCAAGGGCTCCCAGACTCATTTGATCAGGAGAGCAGCAGACTGGCAGCCAGAGAACTTTACAGAGACTTGCAGCATACCAACAAGTTGGACAGGAATTAAAACACTCTCTTCAATAGTCAACAACCCCGAGTGCCACGCTGCAGGAGTGCTCACCTATCCTGGCAGACTGGAAGCTGAATGGACACCTAGCTGAGGACCTCTGAGGAAAGAAGGTTAAGTACCTGTCTGGATCTTTGTGCCCCCAGATTATTGTTGCtattttattttattttattttattttattttattttatAGAATAAGCATCAAATTGTGTTTCAGCCTAAAAGgtttttgttttgttttggtttggtttttgtttttgtttttTTCCCTAGCAATTTACTTTAAGTTGAGTGTATTGTGGGTGATGGGCTCTAAACAGAGACTCTAACTCCTAGGGAAAGGAAGAGGACACAGAAGAGATCAGTAGAGAATAAGGTTCTTTTGAGTGACCAGCTGGGGTGGTATGTATCTCAGAGAATTTGGCTTAAGTCACACACTCTCTTCTCTTATCAGTGAGGAGAGGAGTTACTGAAGGAAGAAAAGGAAACCTGAGGTCTCTGGGTGGAGATTCAAAGTAAGAACACTTAACTTCACTCTGAAGGACTGAAATCAAGAAGAGAGGTCACAGAAGAAGGCAAGAGAAGCCAAAAGTTACAGAAGCCACTGGGGTTGGCTGAATCCCCAGGACAGGTAGCCAGTAGAGGCATCCTTCTGGGGCCACTTGAGAAAGTTTGGCTTGGGAATCGATTTCCCCGGTGACTTCAATTCCATTGCTGGTTGTCTTTCCTTCTTCTCCTTATTCTTGTGTGGTACCAAGAAGCTGACTTTGGGTTCTAAGGAACAAGCTGAGGGAGATATGATGTGTTGGAAGGTCCTGAGAATAAGCCTGGTGGTCCTGACTGGGTGGGCACTCAGTACCACCAACTCAGAGCAGGGCTGGACACGCAAGAAATTCCTGGCCCAGAAGGAACACCTGAACCAAGTGCTGTTGGAAGGGGAACGCTGTTGGCTGGGGTATAAGGTTCGAAGACCCAGGACTGCTCCACAGCACCATCTCTTTGGGGTCTACCCAAGCCGCCTCGAAAACTACCCAAGGTCCTATCCTGTGGGGACACAGCAGCAAACCCTGTATGCAGAATGGAGTCAGCGAAGCCCAGAGAGACAGGCTCCGAGTGGTATTCCCCGAGACCTGACTGAAAACCCAGCAGGAGCAAGGAGAGAGTCTCAGCAGCCAGCTGCCCCGTGGGTAGGGGATGGTCCTATTGGGCAATCGCAGCTGCTGAGAAATGATGACACTTATCTTGGCGAGGGAGGATCTAAGGAGGCTCTAGGTGAGCCTGCGATTCAGGGAAGCTCAGAAATTGCTGTCTCCACCATTGCTACCTTCGCATATCAGAAGGGACCCACAGCAGAGACCCAGAGGAAGGGCCAGTCCAAGTCTAGGCTTCCTCGCCAAGTGCAGAAGAGGCAGGCAGAAGACATGACTGGAGACCCCCAGAATACCCCTCAAGGTTTCCAGCTTTGGCCTAAAGAGCCACTTAAGCATGGAGATAGTGACAGTCCATTGGAGGGCACCATCCAAAATGGTGGAGGGGCCTCTCTCCGGAGAGTAGAGACCTTTAACTCCCAAGGAGGATTGCCTGTACTGTATTTCACTGGGAAGAGGGAGCGGCTGTTGCTGCGTCCAGAAGTGCTGGCTGAGATTCCCCGGGAGGCGTTCACAGTGGAAGCCTGGGTGAGACCAGAGGGAGGACAGAGCAACCCAGCCATCATTGCAGGTGTGTTTGATAACTGCTCCCACACAGTCAATGACAAGGGCTGGGCCCTGGGGATCCGCTCAGGGAAGGACAAGGGGTGGAGAGATGCTCGCTTCTTCTTTTCCCTCCGCACTGACCGGATGAAGAAAGCCACTATTGTGACTGGCCACAGCCGTTACCAGCCAGGCATGTGGACTCATGTAGCAGCCACTTACGATGGACAGCATACAGCTCTGTATGTGGATGGCACTCGAGTGGCTAGTAGTCGTGACCAGTTTGGACCGCTAAATAGCCCTTTCATGGCGTCTTGCCGCTCTTTAATCCTGGGAGGGGACAGCTCCGAGGATGGACATTATTTCCGTGGTTACCTGGGCACACTGGTAATCTGGTCGACCGCCCTTTCACAAACCCACCTCCAGCACAGTCCCCTGCATCCAAGTGCAGCAGATGAGTTGACCACCCTGATCCTGACAGCCACTTTCGATCCTCTGATGGAACAGTGGGCTCCATTTAGAGATGACTTATATCCCCGGCTGGAGGTTCTCCAGGACTCTGAGTCACAGCCTGAGATTCTGTCACCTTTACAACCCCCACCTTGTGGGCAAACAGCTTGTGACAATGTGGAACTCATCTCCCAGTACAATAAGCATGGGCCCCTTCGTAGAGAGAAAGTGATCCGCTACCAGGTGGTAAACATCTATGATGATGAGGGTCTGCATCCCATTGTGAGTGATCATCAGATCCGCCGTCAGCATGAGGCCCTCAACCAGGCCTTCAGCCGCTACAATATCAGCTGGCAGCTGAGTGTCCACCGAGTCCACAACTCCACCCTGCGCCACCGGGTTGTGCTTGTTAATTGTGAGCCCAGCAAGATTGGCAATGACCACTGTGACCCTGAATGTGAGCATCCACTCACCGGCTTCGATGGGGGCGATTGCCGCCTGCAGGGACGCTGCTACTCCTGGAATCGCAGGGATGGCCTCTGTCACGTGGAGTGCAACAACATGCTGAATGACTTCGATGATGGAGACTGCTGCGATCCGGAAGTGACTGATGTCCGAAAGACTTGCTTTGATCCTGACTCACCCAAGAG	0	0	0	1	0	0	0	215.285	0	107.643	0.42265
chr1|161857343|161862302|-	Suco	NM_001357401	4959	404	3	5,4,3	138,155,111	circRNA	AATGAAAGAGAGGAACCTAGTAATGCTGAGCTATCAGGAAAATCAAATTCCTATTTAACTATATCTCCAGAAGGAAACAAAATAAAGGATGACTACACTGTGGATGTACAAGATTTGGAAACAACGAAGTTAAGCCTCCCTGTGGTTGAAGCACTCCCTACAGTTGATTTGCATGAAGAGTCTTCCAGTGTAGTTGTAGGCAGTGAAACCATTGAAAATAGTTCCAGTTCATCTACCTCAGAAAGGACTCCAGTCTCAGAGCTTGATGAAGTAGAAAAGTCTGGTACTTTATCTATAGCCAAGCCAGGTGAAGTGGAGCAGCCTGAAGCTGACTGTGATGCTGGGGAGGCTCCTGATGCAGATGCTCCAGTGGAACAACCTGCTTTTGTCAGTCCACCAGAGAG	0	0	0	1	0	0	0	215.285	0	107.643	0.42265
chr1|162696277|162710829|-	Prrc2c	ENSMUST00000182149.7	14552	4716	9	20,19,18,17,16,15,14,13,12	86,841,155,209,2253,208,259,158,547	circRNA	CATCCCCCACCTCCAGATCGACAAATACCTGGAAGACAAGGCCCCTTTCCCTCCAAGCCTCCAGTACCTGATAACGATGAAATATGGAAGCAAAGACGAAAACAACAGTCTGAAATATCTGCAGCAGTAGAGCGTGCTCGTAAACGCCGTGAGGAGGAAGAGCGAAGGATGGAGGAACAGAGGAAGGCAGCGTGCGCAGAGAAATTGAAGCAGCTGGATGAGAAGCTCGGGATCATAGAAAAGCAGCCATCTCCAGAGGAACTTagagaaagggagagagagaaggagcgggagagagaacttgaaaaagagaaagagcgggagcttgagaaagagcaggaaaagcagagggaaatggagagggCAAGACAGCAAGAGAAAGAGTTAGAACAACAGAGAGAAAAGGAGCAGGAACTACAAAGGCTGAGAGAACAGGAAAAGGAGGGCGAGCCAAAGGAACAGGAAAAAGAGGAAAAAGTTGAACCCCAAGAGCCTGTTGTAGAGCCTGCGACAGAAAACCAAGAAAGTGAAAACAACTGCAAGAAAGAAGAAGAACCAATTTTCACTAGGCAGGACAGCAATCGCAGTGAAAAGGAGACCACACAAGTGGTACAAGAAGCAGAACCTGAATCGGGGGCTCAACCTCGACCTGGCTATTTCAAACAGTTTCAGAAATCATTGCCACCACGATTTCAGCGTCAGCAGGAGCAGATGAAAcagcaacagtggcagcagcagcagcagcagcagcagcaAGGTGTGCTTCCACAGACTGTGCCCTCACAGCCGTCTAATGGTTCAGTCCCTCCTCCACCACACAGACCCCTTTACCAGCCAATGCAACCCCACCCTCAACATCTGGCTTCTATGGGTTTTGACCCAAGGTGGCTCATGATGCAGTCCTATATGGATCCTCGAATGATATCAGGAAGGCCTGCTATGGACATTCCACCCATTCATCCTGGAATGATTCCTCCTAAGCCGTTAATCAGAAGAGACCAGATGGAAGGGTCACCTAATAGCTCTGAGTCATTTGAGCATATAGCTAGATCTGCAAGAGATCATGGAATTTCACTTTCTGAACCTCGAATGATGTGGGGGTCAGATCCCTATCATGCTGAGCCTCAGCAGGCAGCTACTCCCAAGTCTGCTGAAGAAACTGGGGATGCAAGGCCTGAAACTGCAATGGACCATGAGCATATGACTGCTGCTTATCCTGTAGAACATAGTCAGTTGGAAACTCATTCAAAAACGGACGTTGCTAGAGACTCAACTGAAACCGAAGAACAAAAGTTTTTAAGCAGATCACTGGAAGATGTAAAACCTCGCCATGTTGATACAAATACTCAGTCTGCTTGTTTTGATGTAATTGATCAGAAGAGCTTACCTACTTCTGCAGAAGAGCGGATCTCAGCGCTAGAAAGTCAACCTGCCCGAAAAAGAAGTGTTTCTCATGGATCTAACCATGCTCAGAATGCAGAGGAACAAAGAAATGAGCCGTCTGTTAGCATACCTAAGGTTATCAACAGATGTATGGATTCCAAAGAAACTGTAGAAAAGCCAGAGGAGAAGCCAAGAAAAGATGGCTTTCTGCGATCTTCTGAAGGGCCTAAACCAGAGAAAGTCTATAAATCTAAATCAGAAACTCGGTGGGGTCCAAGACCAAGCTCCAACAGAAGAGAAGAAGGTAATGATAGGCCTGTGAGAAGGTCGGGTCCCATTAAAAAACCTGTACTTAGAGATATGAAAGAGGAGCGAGAGCAGAGGAAGGAGAAAGAAGGTGAGAAGCTTGAGAAGGTCACTGAAAAAGTTGTTAAAGCAGAAAAGCCAGAAAAGAAAGATCTTCCTCTTCCTCTCCCCCCTCCAGCACCAGCTCAACCTCAGCCACAGCCATTGGTTTCACCACCAGTACAGCCAGAACCAGAGAAACCACCATCAACAGAAACATCAACTTTGACTCAGAAGCCATCTCAAGATGAGAAACCTTTGGAACCTGTTGGTAGTGTCCAGGTAGAACCTGTAGTTAAAACTGTAAACCAGCAAAGCGTTGCAGCACCGACAGTCAAAGAAGAAAAGCCACCTGAGAAAGTCATTAACAAAGATGTTGGAATAGAAAGATCTCGCCCAGATTCTAGACTAGCAGTTAAGAAAGACTCATCTTTACCCACTAGGACCTATTGGAAAGAAGCTAGAGATAGGGATTGGTTTCCAGACCAAGGATACAGAGGCCGAGGCAGAGGCGAGTATTACTCCAGAGGTCGGAGCTATAGAGGCTCTTATGGGGGTCGTGGCAGAGGTGGTAGAGGGCACACTCGTGAGTATCCTCAGTATAGAGACAATAAGCCAAGAACAGAACATGTGCCTTCAGGACCTCTCAGACAACGAGAAGAAAGCGAAACACGAAGTGAGAGTTCTGATTTTGAGGTTGTTCCCAAAAGAAGGCGACAGAGGGGTTCTGAGACGGACACGGACAGTGAGGTTCATGAAAGTGCGAGTGACAAAGACAGTGTAAGCAAAGGGAAACTTCCCAAAAGAGAGGAACGGCCTGAGAACAAAAAACCTGTCAAGCCTCAGTCTTCTTTTAAACCTGAAAACCACGTCCGAATAGATAATCGGCCTTTAGAGAAACCTTACATAAGAGAGGAGGATAAATCTAAACCTGGTTTCCTTCCCAAAGGGGAGCCTACAAGGCGTGGCAGAGGAGGAACATTCAGACGAGGTGGAAGGGATCCTGGAGGCCGGCCATCACGTCCTGCCACCTTAAGAAGACCTGCTTATCGAGACAATCAGTGGAACACAAGGCAGGCAGAACCTCCTAAACCTGAAGATGGAGAGCCACCAAGAAGACATGAGCAGTTTATGCCTATACCGGCAGATAAACGACCTCCAAAATTTGAGCGAAAATTTGACCCGGCTAGAGAGAGGCCCCGAAGGCAGCGACCTACCCGACCACCAAGGCAAGATAAGCCACCTCGATTTAGACGGCTGAGAGAGAGAGAGGCCGCTTCCAAGACAAGTGAGGTGTTGGTACCCTCAAATGGCACAGCTAATAATGTTGTTCAAGAACCAGTTAATCCACCTGCGGACATTTCTGGAAATAAGACACCAGATTTGTCTAATCAGAATTCTTCAGATCAGGCAAATGAAGAGTGGGAAACAGCCTCTGAAAGCAGTGATTTTAATGAGAGGCGAGAGAGGGACGAGAAGAAAAATGCTGATAAGAGTTCACAAGCAGTTGTAAAGGCTGGTGAAAGTGTTTTGCCTCCAAAAAGGGAAATAGCGAAGAGAAGTTTTTCTAGTCAGAGACCTGGAGTTGATCGCCAGAATCGTCGTGGCAACAATGGCCCACCCAAATCAGGAAGGAATTTTTCAGGTCCTAGGAATGAAAGAAGAAATGGCCCACCATCAAAAGGTGGGAAGAGAGGGCCATTTGATGACCAGGCCTCAGGCACAGCTGGTGCTGACCCTGTCAGTGGTAACTCTGCACACCACCAAGAAGGTGTGCCTAATGGTGCAGGACAGAAGAATTCCAAGGATGCTGCTGGAAAAAAGAGGGAAGATACCAAACCGGGTCCTAAGAAGCCAAAGGAGAAAGTAGATGCTCTGTCACAGTTTGACCTCAATAATTACGCAAGTGTTGTTATCATTGATGATCATCCTGAAGTAACTGTAATTGAAGACCCCCAGTCAAATCTGAATGATGATGGCTTTACTGAAGTTGTATCTAAAAAACAGCAAAAGCGGTTACAGGATGAGGAACGCCGAAAGAAGGAAGAGCAAGTCGTACAGGTATGGAGCAAAAAAAATATAGGTGAAAAAGGAAGAAGTCAGACTTCTAAGCTTCCTCCAAGGTTTGCCAAAAAACAAGCTACTGGGACTCAGCAAATccaagctccaccctccgcgccagttccagtgtcttcctcagctccaggcctaacagccccagcagctgcagctcctgcctccaccccagctccagttccCATTTTGGCATcagccaccgctctagttccagtgtcaaccccagctccggttctaacttcatgcccagctccagttccaacctcagcctcggctcctgttccagcatccacttcatctccagtcacagcctcttcctcatcccaaccatcagttccagctccgactcctgtcttggcctcagcctcaACTACAGTCTCTGTCCCTATTCTCACCTCGGCTTCCATTCCTATCCTTGCTTcagccctagcaccagctactgtttcttctccaaccccagtggtctcagctacagctgtgccatccatttcaacaccagccgtcccagcctcagccccaacagcctcagttccccttgccccagcctcagctgcatccactgtcccacccccggcctcgacagtgcagacccagacccagacccagacccaCAAACCAGTCCAGAGTCCACTTCCACCTTCAGCGCCATCTTCAAAGCAGCCACCACCCTCGATTAGATTACCCTCAGCTCAGACGTCTAATGGCACAGACTTCGTAGCCGCTGGGAAGTCCATGCCCACTTCACAGTCCCATGGCTCTCTAACAGCTGAGTTATGGGACAGCAAAGTGGCTGCTCCAGCTGTGCTGAATGACATTTCTAAAAAACTAGGTCCTATTAGTCCACCACAGCCACCTTCAGTCAGTGCGTGGAATAAGCCCTTAACATCATTTGGATCAGCAACTTCATCAGAG	0	0	0	1	0	0	0	215.285	0	107.643	0.42265
chr1|163848660|163868786|+	Kifap3	NM_001305643	20126	800	7	11,12,13,14,15,16,17	101,109,113,166,126,99,86	circRNA	GCAATGAAAACTACAAACAAATAGCAATGTGTGTGCTTTACCATATAAGCATGGATGACCGCTTTAAGTCAATGTTTGCATATACTGACTGCATACCACAGTTAATGAAGATGCTCTTTGAATGTTCAGATGAACGAATTGACTTGGAGCTGATTTCTTTCTGCATTAATCTTGCTGCTAACAAGAGAAATGTCCAGCTCATCTGTGAAGGAAATGGGCTGAAAATGCTCATGAAAAGAGCTCTGAAGCTCAAGGACCCACTGCTGATGAAGATGATCAGAAACATCTCCCAGCATGATGGGCCCACTAAGAATTTGTTCATTGATTATGTTGGGGACCTTGCAGCCCAGATTTCCAGTGATGAAGAGGAGGAGTTTGTAATCGAGTGTTTGGGAACGCTGGCAAATCTGACAATCCCAGATCTAGACTGGGAACTGGTCCTGAAGGAGTACAAGCTGGTTCCATTCCTCAAAGACAAACTAAAGCCAGGTGCCGCAGAGGATGACCTTGTTTTAGAAGTGGTTATCATGATTGGGACGGTGTCTATGGATGACTCTTGTGCTGCCCTACTGGCCAAATCTGGGATAATCCCAGCCCTCATCGAGCTGCTGAACGCTCAACAAGAAGATGATGAATTTGTGTGTCAAATAATCTATGTCTTCTACCAGATGGTGTTCCATCAGGCCACAAGAGATGTCATAATCAAGGAAACACAAGCTCCAGCATATCTCATTGACCTGATGCATGATAAAAATAATGAAATCCGGAAAGTCTGTGATAACACATTAGATATCATCGCA	0	0	0	1	0	0	0	215.285	0	107.643	0.42265
chr1|163950726|163951887|+	Scyl3	ENSMUST00000161908.7	1161	1161	1	12	1161	ciRNA	GTAAGAACCTCAGCTGTGTCCTACTGCTCTGAGCTGTTCCTGAGAATGGTAAGTACACTTTGGACTAGCTGTCTTGTCTGACCTCTCCAAACAGTTGTTATGCATCTAATCCTCCCACATTGTACATTAACAGTACTTGAATTCATTTTTGTATCAGATGCTTTGGTATTCTGATACCTTCTGCATCATAATATACCAAAAGTGAAGAGTTCTATAAGATGTTAATAAAGACACGTAGCCAAAAATGTTCACTAGGATAGGAAACTGGAGTAAACCTAGATCCCTCAATACCTGATGACATTTGAGAAAATCTGTTTTAAACTTATTTGTgggccagacagattgatggttcagcagttcgttaaaagaacaaattactcttgcaggggacacaagtttggtccccagcactggcctctaactaactccagctctagggcatcctgtcctctgacgtctgtgggcacttcacccacatgcacgtgtacacacacaGTTAAAGATGAGTCTCGGAACAGTGAAATgggctggacagatggctcaggaggtaaaagctcttgtggcgaaaggctagcaacccaagttcaatGAAAAAGTAGAACCAACTGCACTCTGTCCTTTACCTATACACTATCTGGCATGTATGCACCCAGATCCCCTCCTTGCCAACCCCAGTAAATAAATAAAAAACAAACAAACAAAAAACTTACTTGAGCACACATTTCTAGGTGTAATTACTACCAAAGGATAAGACTGATTCTGTATTTATCTGTATTTGAAAGACTTATGCCAACAGGTATTTGGACATTTAGTCAATGATCTAAAAAGATCAGTTAATTATGACATGGTATGCCTTTGAGTTAAGTGCCATGTGGATTTGGAGAATTTATTTGGCATCtttttttttaaaagatttatttattacttattatatgtaagtacactgtagctgtcttcagacactccagaagagggcgtcagatctcattatggatggttgtgagccaccatgtggttgctgggatttgaactccggaccttcggaagagcagtcgggtgctcttacctgctgagccatctcaccagccccTATTTGGCATCTTTATGTTCTACTGCCTAACTTTTGCTAGTGTTCATGGATATTTCCAATTAGACCTACTT	0	0	0	1	0	0	0	215.285	0	107.643	0.42265
chr1|164332611|164403077|+	Nme7	ENSMUST00000193808.5	70466	987	9	6,7,8,9,10,11,12,13,14	167,111,51,208,106,65,69,102,108	circRNA	CATGATGTAAAGAATCGTCGCACCTTCTTAAAGCGGACCAAGTATGAGGACCTGCGCCTGGAAGATCTATTTATAGGCAACAAAGTCAATGTGTTTTCTCGACAGCTGGTGTTGATTGACTATGGGGACCAATACACAGCCCGCCAGCTGGGCAGCAGGAAAGAGAAAACTTTAGCCCTGATCAAACCAGATGCAGTGTCAAAGGCCGGAGAAATCATTGAGATGATAAACAAAAGTGGATTTACTATAACCAAACTCCGAATGATGACTCTGACAAGGAAAGAAGCAGCGGACTTTCATGTAGACCATCACTCAAGACCTTTTTATAACGAACTGATCCAGTTTATCACAAGTGGGCCTGTTATTGCCATGGAGATCTTAAGAGATGACGCGATCTGTGAGTGGAAAAGGTTGCTTGGACCCGCAAACTCTGGGCTATCACGGACAGATGCCCCCGGAAGCATCCGAGCCCTCTTTGGGACAGATGGCGTGAGAAATGCAGCTCACGGCCCTGATACTTTTGCATCTGCTGCCAGAGAAATGGAATTGTTTTTTCCTTCAAGTGGAGGCTGTGGGCCAGCGAACACTGCTAAATTTACCAATTGCACCTGTTGCATCATTAAGCCTCATGCTATCAGTGAAGGAATGTTGGGAAAGATTTTAATAGCTATTCGGGATGCATGCTTTGGAATGTCAGCGATACAGATGTTCAATTTGGATCGGGCTAATGTTGAAGAATTCTATGAAGTCTATAAAGGTGTAGTGTCTGAGTATAATGATATGGTGACAGAGCTGTGCTCCGGCCCTTGCGTAGCAATAGAGATCCAACAGAGCAACCCTACAAAGACATTTCGAGAATTCTGCGGACCTGCTGATCCTGAAATCGCCCGGCATTTACGACCTGAGACCCTCAGGGCAATTTTTGGTAAAACTAAGGTTCAAAATGCTGTTCATTGCACGGATCTGCCGGAGGATGGGCTCCTGGAG	0	0	0	1	0	0	0	215.285	0	107.643	0.42265
chr1|167227731|167237648|-	Uck2	ENSMUST00000053686.8	9917	547	5	6,5,4,3,2	49,98,143,97,160	circRNA	TCTTCCGTTTGTGCTAAGATCGTCCAGCTTTTGGGGCAGAATGAGGTGGATTACCACCAGAAGCAGGTGGTGATCCTGAGCCAGGATAGCTTCTACCGAGTCCTCACCTCAGAGCAGAAGGCCAAAGCCCTCAAGGGCCAATTCAACTTTGATCACCCGGATGCCTTTGACAACGAACTCATCTTCAAAACACTCAAAGAAATCACCGAAGGAAAAACCGTCCAGATCCCCGTGTACGACTTTGTCTCCCACTCACGGAAAGAGGAGACGGTCACCATCTACCCCGCCGACGTGGTGCTCTTCGAAGGGATCCTAGCCTTCTATTCCCAGGAGGTCCGAGACCTGTTCCAGATGAAGCTTTTTGTGGACACAGATGCGGATACCCGTCTGTCTCGCCGAGTATTGAGGGACATCAGCGAAAGAGGGAGGGACCTTGAGCAGATTTTATCACAGTACATTACGTTTGTGAAGCCTGCCTTTGAGGAATTCTGCTTGCCAACAAAGAAATACGCCGATGTGATCATTCCTAGAGGTGCCGACAATCTCG	0	0	0	1	0	0	0	215.285	0	107.643	0.42265
chr1|170787345|170799745|-	Atf6	NM_001081304	12400	529	5	14,13,12,11,10	115,68,100,114,132	circRNA	CATGCTGGAGCAAGAATCCCGAAGAGTGAAACCTAGTGTGAGCCCTGCCAATCAGAGGAGGCATCTCTTGGAATTTTCAGCAAAAGAAGTTAAAGACACATCAGATGGTGACAACCAGAAAGACAGTTACAGCTATGATCACTCTGTGTCCAATGACAAAGCTTTAATGGTGCTAAGTGAAGAGCCATTGCTTTATATGCCTCCACCTCCATGTCAACCCCTGATTAACACAACAGAGTCTCTCAGGTTGAACCATGAACTTCGAGGCTGGGTTCATAGACATGAAGTGGAAAGGACCAAATCTAGAAGAATGACAAATAGCCAACAGAAAGCCCGCATTCTCCAGGGTGCTCTGGAACAGGGCTCTAATTCTCAGCTGATGGCTGTCCAGTACACAGAAACCACTAGCATCAGTAGGAATTCTGGGAGTGAGCTGCAAGTGTATTACGCCTCCCCTGGAAGTTACCAAGGCTTCTTTGACGCCATCCGCAGGAGGGGAGATACGTTTTACGTTGTCTCATTTCGAAGG	0	0	0	1	0	0	0	215.285	0	107.643	0.42265
chr1|171356828|171357821|+	Pfdn2	NM_001360825	993	993	1	3	993	ciRNA	GTGAGCAAGAATTCCTCTATAGGCGTTTGGGCAGCCAAGAGGTTAAATGTAGGTGACTAGGGATTTAGGGAATTCATGTTGATGGTAGCATGCAGCCTGTTAGCTATCTACTGTGCCCTTTATACTATTACAAAGTTGAAGTCCAACTCCTTAAGTGAGGAGTTGTTGGCTGTGTGCCCTTTCCATGGGCTCTTTGATGTGGTTGAGTGGGGAGGGAATGGGTAGAGcagtgtttctcacaatatagtctgtggatccctgagtcagaatctcctgaagaacttgtttagcagtgttgggcatcagacccagggcctcatgcgcagtaggctaaatactcttctcattgagctacacctccagccaaggaccagtttaaaatgcagcttcttaagagctctcgatccacggaaccagaCCCTTAAAGAAACCATAAGTGACCTTTTAAAGGGAGAAAGAATCCTGACTGGGGTGGCATACATTGATGTTTAACTTGCTGAGATGATGAGGCAGAGGAATCGGATTTGAAGCCTGCTTGGGCTAACTAAAAATCAATCACTTAAAAAAAAAATGAATGTGACCTAAGAGAAGAAACCATAGCATGACAAATGCTCTTTTAAGAGCAAGCAACCCACCCTCCCTGGGCAGGGACTGAGGGTGGAAAGTTGCTGGAGAGGGGACAGTAATTGTCTTAAGTGATGTAGCTGCTGGTGAGCCACTAGTGCTCCTGTGGGTATCTCCATCCATTCCCACAAGGGTGCTCCAGGTTAGACTCATGGGCCACAAAACAAAACAGAGAAATACGATTATGAGATGGGATGGGTTGGTGGCAAGTGGATGAGAGTGGGCTGTTTGATCATATGCTTTTATAACATTATCAAAGAATAATGAAAATAAGTAGCTCAGATGGTTCCCCTTTATAAGCCACTGTGTTCTTGTCTCACTGCCTCCAACTGTAGCACAGTCCGGGGCAGAGGAGGGAGACCTGCACTC	0	0	0	1	0	0	0	215.285	0	107.643	0.42265
chr1|176824751|176919686|+	Sdccag8	ENSMUST00000133305.7	94935	1769	13	2,3,4,5,6,7,8,9,10,11,12,13,14	153,86,114,126,141,65,189,139,153,208,135,117,143	circRNA	AACGTGCCAATAGAAGCATTCACCAGTTGAAATGTGCCCTGAGAGAAGTGGATGTCACTGTAGAAGAAGATGCACTGGATCCTTCCACCAGCATCAACGTAGAAAATGAGGACACAGGGGTGGCCTGGCATGAGCTGCAGCACAGCCATGCTGTCAATCAACTGAAAGCTTTGTTGCGTCAACAAACAAATAAGGAAAATGAGACATCTCCACCGCGAAGACGAAAGTTGTCCCCTTCGCGGCCGTCAGAATGTGACGATGGCAGCATGCCCACCATGCACAACCTCGTTCCTATCATTAACGACCAGTCTCAATATATCCACCACTTAGAAGCAGAAGTCAAGTTCTGCAAGGATGAATTGTCTGGAATGAAAAATAGGGTGCAAGTAGTTGTACTTGAGAATGAAAGGCTCCAGCAAGAACTGAAATCTCAAAGACCGGAGGAGACATTGAGGGAGCAAACATTCCTGGATGCATCTGGAAACATGCAGAATTCTTGGATTATGACACGAGAAGATTCTAGGGTGGATGAAGCTGCAAAGAGACCATTTTCTCATGGTGATGCTGAAACTGGCAAAACTGCATCCACTGGTGATGCCAATAAATGGAAGCTGGAGCTGGAGAGGCTGAAACTCACATACGAGGCGAAGACTGACCTTCTGGAATCTCAGCTGATGCTTCTGAGGAAAGACTTAGCTGAATACCAGAAAACCTGTGAGGATCTTAAGGAAAGATTGAAGCATAAAGAGTCTCTTCTGGCTGCGAGTGCATCCAGCCGTGTGGGTGGCCTCTGTTTGAAATGTGCTCAGCATGAAGCTGTTCTTTCCCAGACACACAGCAACGTGCACATCCAGACCATCGAGAGGCTGACTAAAGAGAGAGATGACTTAATGTCTGTGCTAGTCTCTGTGCGGAGCAGCTTGGCAGAAGCGCAGAAGAGAGAGACAAGTGCCTATGAGCAGGTGAAGCATGCTGTGCAGATGACAGAGGAAGCCAACTTTGAGAAGACCAAGGCTTTGATCCAGTGTGAGCAGCTGAAGAGTGAGCTGGAGAGGCAGACAGAAAGACTGGAAAAGGAGCTTGCCTCTCAGCAAGAAAAGAGGGCTGTGGAGAAGGAGATGATAAAGAAAGAAGTAGCCAGAGAGAGGGAAGATGCAGAGTCAAAGTGTACTGGAAACCACTGTGCAGACATTTCCATCAAGCTCTCTCAACCTCGGCGTCCTTGTCTCTCCCTTGCCCCTGTCAAAGTTTAAAGGACTTACCTGATGTCAGTGCCTTAGACATCCAGCTGTGCTGCAGCTGTCTGTGTTACTTCTGGCTCTGCAACAGATGTGGATGGAGAAACTCCTGCAGTGTAATGCTGACTTCCAGATGATGTTGATCCTGTCTCAGAATATTGCCAAGCTGGAGGCCCAGGTTGAAAAGGTCACCAGGGAGAAGACTGCAGCTGTCAGTCACTTAGAGGAAATTCAGAACCACGTTGCGTCTCAGGAAATGGACGTCACAAAGGTGTGTGGAGAAATGCGCTTTCAGTTGAATAAAACCAAAATGGAGAAGGATGAGGTGGAAAAGGAACACAGAGAATACAAAGCAAAGTCTCACAAGGATCTTGAAATGAAAGTCCAGGAAATAGAGAAGTTGAGACTAGAACTGAGCGAAAGCGAGCAGCATGTGGAACAGGAGCAGCAGAAGGCAGCTCGGGCCAGACAGGAGTGCCTGCGAGTCACAGAGCTGCTGGGCGAGGCCGAGCGCCAACTGCACCTCACCAG	0	0	0	1	0	0	0	215.285	0	107.643	0.42265
chr1|176853763|176868364|+	Sdccag8	ENSMUST00000133305.7	14601	292	2	9,10	139,153	circRNA	AGAGAGAGATGACTTAATGTCTGTGCTAGTCTCTGTGCGGAGCAGCTTGGCAGAAGCGCAGAAGAGAGAGACAAGTGCCTATGAGCAGGTGAAGCATGCTGTGCAGATGACAGAGGAAGCCAACTTTGAGAAGACCAAGGCTTTGATCCAGTGTGAGCAGCTGAAGAGTGAGCTGGAGAGGCAGACAGAAAGACTGGAAAAGGAGCTTGCCTCTCAGCAAGAAAAGAGGGCTGTGGAGAAGGAGATGATAAAGAAAGAAGTAGCCAGAGAGAGGGAAGATGCAGAGTCAAAG	0	0	0	1	0	0	0	215.285	0	107.643	0.42265
chr1|177050037|177109738|-	Akt3	ENSMUST00000019843.14	59701	991	8	10,9,8,7,6,5,4,3	215,129,123,69,66,132,145,112	circRNA	AATGTCAGTTAATGAAAACAGAACGACCAAAGCCAAATACATTTATTATCAGATGTCTTCAGTGGACCACTGTTATAGAGAGAACATTTCATGTAGATACACCAGAGGAAAGAGAAGAGTGGACGGAAGCTATCCAAGCCGTAGCCGACCGATTGCAGAGGCAAGAGGAGGAGAGGATGAATTGTAGCCCAACCTCACAGATTGATAATATAGGAGAAGAAGAGATGGATGCGTCTACAACCCATCATAAAAGAAAGACGATGAATGATTTTGACTATTTGAAACTACTAGGTAAAGGCACTTTTGGGAAAGTTATTTTGGTTCGAGAGAAGGCAAGTGGAAAATACTATGCTATGAAGATTCTGAAGAAAGAAGTCATTATTGCAAAGGATGAAGTGGCACACACTCTTACTGAAAGCAGAGTACTAAAGAACACCAGACATCCATTTTTAACATCCTTGAAATATTCCTTCCAGACAAAAGACCGTTTGTGTTTTGTGATGGAATATGTTAATGGCGGAGAGCTGTTTTTCCATTTGTCGAGAGAGCGAGTGTTCTCTGAGGACCGCACACGTTTCTATGGTGCAGAAATTGTCTCTGCTTTGGACTATCTACATTCTGGAAAGATTGTGTACCGTGATCTCAAGTTGGAGAATTTGATGCTAGATAAGGATGGCCATATAAAAATTACGGATTTTGGGCTTTGCAAAGAAGGGATCACAGATGCAGCTACCATGAAGACATTCTGTGGCACACCAGAGTACCTGGCACCAGAGGTATTAGAAGATAATGACTATGGCCGAGCCGTGGACTGGTGGGGCTTAGGTGTTGTCATGTATGAAATGATGTGTGGAAGGTTGCCTTTCTACAACCAGGATCATGAGAAACTCTTTGAATTAATACTAATGGAAGACATTAAATTCCCCCGAACACTCTCTTCAGATGCAAAATCATTGCTTTCAGGGCTCTTGATAAAGGATCCAAATAAACG	0	0	0	1	0	0	0	215.285	0	107.643	0.42265
chr1|179762544|179788339|-	Ahctf1	ENSMUST00000027768.13	25795	3196	22	29,28,27,26,25,24,23,22,21,20,19,18,17,16,15,14,13,12,11,10,9,8	418,204,193,108,151,151,132,145,188,147,57,124,94,105,141,90,91,129,62,182,133,151	circRNA	GGATTAGAATACTGCGAAGAAAGATATACACTGGATCTAGCAGGTGGCACGTTCCCCTTAAGGGGACAAACTAGTAATACCAAATTGTTGGGATGCCAGAGTATAGAGAGATTTCCATCTCATGGAGACAGAGAAGAAAGTATGAGAGAAGCTCTGTCTCCCGATACCAGCGTTTCTGTCTTTACCTGGCAAGTGAATATATATGGACAGGGAAAGCCTTCTGTGTATTTAGGGCTATTTGACATAAATCGTTGGTATCATGCACAAATGCCCGATTCTTTAAGATCAGGAGAATCTCTGCATAATTGCTCTTATTTTGCGTTGTGGTCATTGGATTCGGTTGTAAGTAGGACTTCTCCACATCACATCTTGGACATACTAGTACATGAGAGGAGTTTAAACCGAGGGGTTCCTCCTTCCTACCCACCTCCAGAGCAATTTTTTAACCCAAGTACTTTTAATTTTGATGCCACTTGTTTGTTAGACTCTGGAGTTATCCATGTAACTTGTGCTGGATTTCAGAAGGAGACTTTGACATTTTTAAAGAAATCAGGACCAACTCTTAATGAAGTCATTCCTGATAGTTATAATCGATGTCTTGTTGCTGGTCTCCTCTCACCAAGACTTATTGATATTCAGCCTTCCAGTTTAAGTCAAGAAGAACAATTAGAAGCTATATTGTCAGCAGCAATTCAGACAAGTTCCTTGGGACTTTTGACTGGTTACATCAGAACGTGGATAATAGAAGAACAACCAAATTCTGCTGCTAATCTACGATTTGTTCTTGAGTGGACATGGAATAAAGTGGTTCTCACAAAAGAAGAGTTTGATAGGCTTTGTGTGCCGCTGTTTGACGGTTCGTGTCGTTTTATTGACCCACAGACTATTCAGTCTATCCAGCAGTGCCATTTACTGCTTAGCAACCTTAGTACAGTCTTAAGCTGTTTTGCAATGGAGGCCCAGGGTATCACTGAGAGAGGACTGGTGGACTTGAGCAACAAGCACATGGTCACCCAGCTTCTCTGTCAGTACGCACACATGGTTCTGTGGTTCTGCCACTCGGGGCTTCTGCCCGAAGGCTTAGATGATGCTCTGCAGCTGTCAAGACTACGCTACAACTACCCTGTAATTCAGAACTACTATACAAGTCGTCGGCAGAAGTCTGAGCGCTCACCCAGAGGGAAGTGGAACCACGACTGCTTGATGATTGATGGATTAGTCTCTCAACTAGGAGATGAAGTTGAGAAGTTGTGGAAGCGGGACGAAGGTGGCACAGGAAGATACCCTCCTGCTAGCATCCACGCATTACTTGATATATATTTATTAGACAACATTACCGAAGCAAGCAAACATGCTATTACCATTTATTTGCTGCTTGATATTATGTATTCCTTTCCAAATAAAACGGATACCCCCATTGAATCTTTCCCAACTGCCTTTGCTATTTCTTGGGGCCAAGTTAAGCTAGTTCAAGGATTTTGGCTGCTAGATCATAATGACTATGAGAATGGTTTAGACCTTCTGTTTCACCCAGTTACTGCAAAGCCTGCATCGTGGCAACATTCAAAGATAATTGAAGCTTTTATGAGTCAGGGAGAGCACAAACAGGCTCTCCGGTATCTTCAGACAATGAAGCCAACAGTGTCCAGTAGCAATGAAGTTATCCTTCACCTCACTGTTCTACTTTTTAATAGATGCATGGTTGAGGCCTGGAACTTACTGCGACAGAATTCAAACAGAGTAAATATAGAGGAATTATTAAAGCACGCTTATGAAGTTTGTCAGGAGATGGGCTTAATGGAGGATTTACTGAAGCTGCCATTTACAAACACTGAGCAGGAATGCTTAGTGAAATTTTTACAGTCCAGTACCAGTGTTGAGAATCATGAATTCCTTCTAGTTCACCATTTACAGCGTGCCAATTATATTTCTGCCTTGAAACTAAACCAGATTCTGAAGAATAATCTCATGAGTGATCGTGACCCTCGATTGCGGGAAAGATCGGTGACTCGAAATTCTATATTAGACCAGTATGGGAAAATCCTACCTAGAGTCCAGAGAAAGTTAGCTGTTGAGCGAGCTAAGCCTTACCACCTGTCGACATCCTCAGTTTTTCATGAAGTTTCTAGACCCAAACCGTTATCGGCATTTCCAAAGAAAGCTATAACTGGAACAGTGTTAACCCGATCTACGTTCATCAGCAATGTTTTATCTAAAATTGGAGAGGTGTGGGCAAGTCATGAGCCTAGAAATGGCGTCTCACTTTTTAACAGTCCTAAAACAGAACAGCCATCTCCTGTAGTACACTCTTTCCCACACCCAGAGCTTCCTGAGGCGTTTGTTGGAACTCCAATTTCAAATACATCCCAGAGAATTTCTAGATTACTGGATTTGGTTGTCCATCCTGTACCCCAGCCTTCTCAGTGTTTGGAGTTTATTCAACAAAGTCCCACAAGATCTCCTTTGTGTCTGCTGTCCAGTTCGTTACCATTAAGTTCACAGTTTAAAAGGCCACATCAGAATACCTCCAGGCCTTCAGAGTTGCTTTTACTTGAGACTCCTCTCATAGTTAAGAAAGCTAAATCTTTGGCTCTGTCAGCCACGTCTTCTGGATTTGCCGAGTTTACTCCTCCATCCATCCTTAGGTCTGGTTTTCGAACAACACCTTTAGCATCTCCCTCTTTGTCACCTGGAAGATCTCTCACTCCGCCTTTCAGAGTTAAAGAAACAAGGATTTCATTCATGGAAGAAGGCATGAATACACACTGGACTGATAGAGCTACAGATGACCGAAATACAAAAGCGTTTGTTAGCACATCTTTCCATAAATGTGGACTTCCAGCAGAAACTGAGTGGATGAAGACCAGTGATAAGAATACATATTTTCCTCTGGATGTCCCTGCAAAGGGCCCTCAGAAAGTGGTGGCAGAGTCACTGGCTACCCATTCAGGAAGGCTGGAGAAACTGGATGTGAGCAAAGAAGACAGCACAGCTTCCACCAGGTCAGACCAGACCTCCTTAGAGTATCATGACGCACCATCACCAGAAGACTTGGAAGGTGCTGTTTTTGTGTCTCCCAAGCCAGCATCTTCCTCCACTGAACTAACTACTAATTCAACTCTACAAACAGAGAGGGATAATGATAAAGATGCGTTTAAGTCAGAAGGTGCTCCTTCACCCGTGAAGAAACAAATAG	0	0	0	1	0	0	0	215.285	0	107.643	0.42265
chr1|180093943|180117743|+	Cdc42bpa	ENSMUST00000097453.8	23800	1257	9	13,14,15,16,17,18,19,20,21	243,111,248,106,125,106,149,92,77	circRNA	GAACTAGTCCAGGCTAGTGAGCGATTAAAAAACCAATCCAAAGAGCTGAAAGATGCACACTGTCAGAGGAAACTGGCCATGCAGGAATTCATGGAGATCAATGAGCGACTAACAGAATTGCACACCCAAAAGCAGAAACTTGCTCGCCATGTCCGAGATAAGGAAGAAGAGGTGGACCTGGTGATGCAAAAAGCTGAGAGCTTAAGGCAGGAGCTGCGCAGAGCAGAAAGAGCCAAGAAAGAGCTGGAAGTTCACACCGAAGCTCTAATTGCTGAAGCATCAAAGGACAAGAAGCTCCGAGAGCAGAGCGAACATTATTCTAAGCAACTGGAAAACGAGTTGGAGGGCCTGAAGCAAAAACAAATTAGTTACTCACCAGGAATATGCAGCATAGAACATCAGCAAGAGATAACTAAACTGAAAACTGACTTGGAAAAGAAAAGTATCTTTTATGAAGAAGAAATTTCTAAAAGAGAAGGAATTCACGCAAGTGAGATTAAAAACCTGAAGAAGGAGCTGCATGACTCAGAAGGCCAGCAGCTTGCTCTCAACAAAGAGATTCTGGTTTTAAAAGACAAATTGGAAAAAACCAGGAGAGAAAGTCAAAGTGAAAGGGAAGAATTTGAAAATGAGTTCAAACAACAATATGAACGGGAAAAAGTATTATTAACTGAAGAGAATAAAAAGTTAACGAGTGAACTCGATAAGCTGACTTCACTGTATGAGAGCTTAAGTTTGCGCAACCAGCACTTAGAAGAAGAAGTCAAAGATCTAGCAGATAAGAAGGAATCAGTTGCCCACTGGGAAGCCCAAATCACAGAGATAATTCAGTGGGTGAGCGATGAGAAGGATGCACGAGGCTATCTTCAGGCCTTAGCTTCTAAAATGACTGAAGAGTTGGAAGCATTAAGAAATTCCAGCTTGGGGACACGAGCAACAGATATGCCCTGGAAAATGCGTCGTTTTGCAAAACTGGACATGTCGGCTAGACTAGAGTTGCAGTCTGCTCTGGATGCAGAAATAAGAGCTAAGCAGGCCATCCAGGAAGAGCTGAATAAAGTCAAAGCATCTAACATCTTAACAGAATGTAAACTGAAAGATTCAGAGAAGAAGAACTTGGAACTGTTGTCCGAAATCGAGCAGCTGATAAAGGACACTGAAGAGCTTAGATCTGAAAAGGGTATAGAGCACCAAGACTCACAGCATTCTTTCTTGGCATTTTTGAATACGCCTACCGATGCTCTGGACCAATTTGAA	0	0	0	1	0	0	0	215.285	0	107.643	0.42265
chr1|181109159|181123984|-	Nvl	ENSMUST00000027797.8	14825	900	6	16,15,14,13,12,11	63,105,219,250,145,118	circRNA	TCAAATGCACCATGTATTGTTTTCATTGATGAAATTGATGCAATTACCCCCAAAAGAGAAGTTGCTTCAAAAGATATGGAACGAAGAATTGTAGCCCAGCTTCTAACCTGCATGGATGATCTGAATAACGTGGCAGCTACAGCTCGGGTCCTAGTTATTGGAGCTACTAACAGGCCAGACTCATTGGATCCTGCTTTGAGACGTGCAGGAAGGTTTGACCGAGAAGTCTGCTTGGGTATCCCAGATGAGGCAGCCAGAGAAAGAATTCTCCAAACGTTGTGCCGAAAACTGAGGCTTCCGGAAACTTTTAATTTTTGTCACTTAGCACACCTAACACCAGGCTTTGTTGGTGCTGATCTGATGGCTCTTTGCCGAGAGGCGGCCATGTGTGCGGTCAATAGGGTCTTGATGAAACAACAGGCGCAGCAGAAGAAAAAGCCTGAGATTGAAGGTTTGCCCTCTGAAGGAGACCAGGAGGAAAGGCTGGGAGCTGAGCCCACTTCTGAAACACAGGATGAATTGCAAAGGCTGTTGGGGTTGCTAAGAGACCAAGATCCCCTCTCAGAGGAACAGATGCAAGGACTGTGCATTGAATTGAACGATTTCATTGTTGCTCTAGCAGAAGTCCAGCCTTCTGCCAAAAGGGAAGGCTTTGTAACTGTCCCTAATGTGACATGGGCTGATATTGGTGCCCTGGAAGATATTAGAGATGAGCTTATAATGGCAATATTGGCACCTGTTCGCAACCCAGACCAGTTCAGAACTCTTGGTTTGGGGACTCCAGCTGGCATCCTCCTAGCTGGTCCTCCTGGGTGTGGAAAAACTCTGCTAGCAAAGGCTGTGGCAAATGAGTCTGGACTAAATTTTATATCTGTCAAAGGCCCTGAATTATTGAATATG	0	0	0	1	0	0	0	215.285	0	107.643	0.42265
chr1|181828711|181831734|-	Lbr	NM_133815	3023	390	2	6,5	197,193	circRNA	GAAAGAATCATTTTGTCAACAGAAGACAGATATATAGTTACACAGTACAGCCTTCGTCCCAGGAGAGAAGAGGTCAAAGCCAAAGAAATAGAGTCTGAGGAACAAAACCTTGTCACCAAAGGACCCGCACCTTTGGGAACCTTTCAAGTGACCACTCCACAGAGGAAGGACTTGGAGTTTGGAGGAGTACCTGGTGCGGTCCTCATCATGCTGGGCCTGCCCGCCTGCGTCCTCTTGCTGCTGCTGCAGTGCAGGCAGAAGGACCCGGGGCTGCTCCACTTCCCTCCACCTCTGCCGGCTCTCCACGAGCTGTGGGAACCCAGGGTGTGCGGCGTTTACCTCCTCTGGTTTTTCGTTCAAGCTCTCTTCCACCTTCTACCAGTTGGGAAG	0	0	0	1	0	0	0	215.285	0	107.643	0.42265
chr1|185266900|185267279|+	Rab3gap2	ENSMUST00000194740.5	379	221	2	25,26	114,107	circRNA	GTGGTATTGCAGACAGTGTAGCCAAGTGGATATTTAAACAGGACCTCAGCCCTGAATTGTTGAAATGTGCCAACAAAGAGAGAGATGTAGAAAATCCAGACGAACCCAGAGAAGACTTGCTCCACCTGGCCTACGAGCAGTTCCCTTGTAGCCTTGAGCTTGATGTGCTGCACGCCCACTGCTGCTGGGAGTATGTGGTTCAGTGGAACAAAGACCCGGAG	0	0	0	1	0	0	0	215.285	0	107.643	0.42265
chr1|187230783|187233826|+	Gpatch2	ENSMUST00000097443.9	3043	325	3	3,4,5	62,183,80	circRNA	TGACACCAGCAGTCTCAGCAGCACTGACGCGGGCTTGTTCACCAACGATGAGGGAAGACAAGGTGATGATGAGCAGAGTGACTGGTTCTATGAGAAGGAGTCAGGCGGAGCGTGCGGGATTGCTGGAGTCGTGCCCTGGTGGGAAAAGGATGAGCCAGCAGAGCTGGACACCAACCTGCCCGACCCTGTGTTTGAGAGTATCTTAAGTGGCTCCTTCCCTCTCATGTCCCATCCTGGCAGAGGAGGTTTCCAAGCTAGACTCAGTCGCCTTCATGGAACGCCTTCAAAGAATATTAAAAAGTCTTCAGGGGCTCCACCTTCAATG	0	0	0	1	0	0	0	215.285	0	107.643	0.42265
chr1|188378915|188400382|+	Ush2a	ENSMUST00000124358.1	21467	1165	4	10,11,12,13	196,131,196,642	circRNA	TGTGATCGATGCTCCCCTCTTTATAATGACAAGCCTTTCCGCAGTGGTGACAATGTTAATGCATTCAACTGTAAGCCTTGCCAGTGCCATGGCCATGCCAGCAGCTGCCACTACGATGCTTCTGTGGACCCATTTCCCCTGGAACACAACAGAGGCGGTGGAGGAGTCTGTGATGACTGTCAGCATCATACAACAGGGAGACACTGTGAGTCGTGCCAGGATTACTTTTACCGACCTGTTGGTGCTGATCCTGCTGCCCCGGATGCTTGCAAGCTCTGTGACTGTAACAGGGCCGGGACTAGAAATGGCAGCCTCCACTGTGACCCGATTGGAGGCCAATGTGATTGTAAGAGACGTGTGTCTGGCAGACAGTGCCTTCAGTGCCAGGATGGATTCTATGACCTGCAGGCGCTAGATCCTGACGGCTGCCGTCCCTGTAACTGTAATCCCTCTGGGACCGTGGATGGAGACATTACCTGTCACCAAAATTCAGGCCAGTGCTCGTGCAAAGCGAATGTTATTGGGCTTAGATGCAATCGCTGCAATTTCGGATTTAAATTCCTCCAGAGTTTTAATGGTGATGGATGTGAGCCTTGCCAATGTAACCTCCACGGCTCAGTGAACCAACTCTGTGATCCGCTTTCTGGGCAGTGTGCATGCAAGAAGGAAGCCAAAGGACTTAAGTGTGACTCTTGCAGAGAAAACTTTTATGGGTTGCCCTGGAGTGCTTGTGAGGTCTGTGACTGCAGCAAGGCTGGGTCCCAGCCTGGGACTGTCTGTGACACTGAGACAGGGCAGTGCGTTTGTAAGCCCAATGTTGGAGGGAGACAATGTAGTCAGTGTAAGGCAGGCTACTTCAACCTATATCAGAATGATTCCCACCTCTGTTTGACTTGTAACTGCGAGAAGATGGGAACGGTAAATGGCTCTCTAAGGTGTGACAAGTCAACCGGGCAGTGTCCTTGCAAACTAGGGGTAACTGGTCTGCGTTGCCACCAGTGCAAGCCTCACAGGTTCAATTTGACGATGGACAATCCTCAAGGTTGTCAGGCGTGCGACTGTGACTCGTTGGGGACATTACCTGGAAGCATGTGTGACCCCATCAGTGGCCAGTGTCTATGTCTACCTCATCGACAAGGAAGAAGGTGTGAGCAGTGTCAGCCAG	0	0	0	1	0	0	0	215.285	0	107.643	0.42265
chr1|188415677|188654722|+	Ush2a	NM_021408	239045	4293	24	13,14,15,16,17,18,19,20,21,22,23,24,25,26,27,28,29,30,31,32,33,34,35,36	184,164,159,495,261,170,145,222,131,127,102,180,131,274,204,81,192,114,162,160,172,148,152,163	circRNA	GCTTTTACAGTTCTCCCAGCAATGCCACTGGCTGCCTGCCATGCTTATGCCACACAGCTGGTGCTGTGAGCCACATCTGTAATAGTGTCACGGGACAGTGCTCTTGCCATGACCCCTCAACCACTGGGCGTAGCTGTCACCAGTGTCAAGAAAGTTACTTTAGATTTGATCCCCTGACTGGAAGATGCAGGCCTTGTCACTGTCATGTAGCAGGAGCCTCGAATGGAACTTGTGATGCAGTCACAGGCCAGTGTTTCTGCAAAGAGTTTGTCACTGGCTCAAAATGTGACACTTGTGTTCCTGGTGCAAGCCACTTGGACGTCAACAATCTATTAGGCTGCAGCAAAACTCCATCTCAGCAACCTCCACCCAGAGGATGGGTTCAGAGTTCTTCTACCATCAATGTGTCCTGGAGTCCACCCGAGTGCCCAAATGCTCACTGGCTTACATACACTCTGTTCAGGAATGGCTCTGAGATCTACACAACTGAAGATGAACACCCGTACTATACTCAGTACTTCTTAGACACTAGTCTGTCACCACACACAGCATATTCATATTATATAGAGACCTCCAATGTGCACAGTTCGACAAGGAGCATACCTGTCATTTATGAGACAAAGCCAGAGGTCTCAGAAGGACACTTGAACTTGACTCACATCATTCCTGTGGGCTCGGACTCCATTACACTTACCTGGACTGGACTCTCCAACAGCTCTGATCCTGTGGCAAAATATGTTTTATCATGCACACCTGTGGACAGCACTGAGCCCTGTGTCTCCTATGAAGGTCCAGAAACCTCAGCTACCATCTGGAATCTGGTTCCATTCACCCAGTACTGTTTTTCTGTCCAGGGCTGTACTAATGAGAGCTGTTTCTACAGCTTGCCTATTATAGTAACCACAGCCCAAGCACCTCCTCAAACGCAGGGGCCACCTACAGTATGGAAAATCAGTCCCACAGAACTCAGAATAGAATGGTCTCCTCCAGTGGACTCAAATGGTATAATTATAAGCTATGAGTTATACATGAGGAGATGGCTGTCCACCGAAGAAAGCCTAGTGTTTGAGAGCCACGGTTTGGTCAGTTCTCACTCAGCTTTACAGTCGGTCAATCCGAGTAAGAACCTGCTCCAGCAGCCCCAAGCCAGCACGTTCATCTCTGGCTTGGAGCCACACACAGAGTATGCATTTAGGGTCTTGGCTGTGAATATGGCTGGCAGGGTGTCGTCTGCCTGGGCCTCAGAAAGAACGGGGGAATCAGTACCCGTATTCATGGCCCCTCCTTCAGTCTCTCCACTCTCACCACACTCCCTCAGTGTCTCCTGGGAGAAGCCAGCAGAAAACTTTACAAGAGGAGAAATTATAGGGTACAAGATCAGCATGGTTTCTGAACATTTCCCTCTACACGATGTTCCAGTCATGTGCTCAAAGATGGTGCATTTTGCTAAGTCCCAAGACCAGTCTTACATCGTAAGGGGACTCGAGCCTTATAGGACCTACAGCTTCACAGTGTCCCTCTGCGATTCCGTGGGCTGTGTAACCAGTGCTTTGGGATCAGGACAAACCTTAGCAGCAGCTCCTGCTCAGCTCCGGCCTCCCATGGTGACAGGAGTCAACAGTACTACAGTCCATATCAGGTGGCTTCCTCCTGCAGGAGTCAATGGACCACCTCCTTTGTACCATCTAGAAAGGAAGAAGTCTTCCCTCCCAGCTGCCACAGCTGCTGTGACAAAGGGAACCCGCTTCGTGGGACACGGTTACTGCAGGTTTCCCAGAACAGCTCACGCAGATTTTATAGGAATCAAGGCCAGCTTCCGGACAAGGGTGCCTGAAGGGCTGATCCTCCTGGCACTGTCCCCTGGCGACCAGGAAGAGTATTTCACCCTGCAGTTGAAGAATGGCCGTCCTTACTTTCTTTACAATTCCCAGGGAACACTAGTGGAAGTTACCCCAACTGATGATCCTAGTCAAGGATACAGGGATGGAGAGTGGCATGAAATCATAGCAGTCAGACATCAGGCTTTTGGCCAGATTACTCTTGATGGACAGTACACAGGCTCCTCTTCTTCTCTGAATGGAAGCTCCGTGACAGGAGGCTACACTGGACTGTTTGTGGGTGGAGTGCCACAAGGTCATAGCGTCCTCCAGAAGAGGCTTGAGATAATCCAAAGAGGTTTTGTGGGCTGCCTCAAGGATGTGTTCATCATGAAGGGTTACAGCCCCTCTGGGACGTGGCTACCTTTGGATTGGCAGAGCTCTGAGGAGCAGGTGAATGTTCATCCCAGCTGGGAAGGTTGTCCCACCAACCTAGAAGAAGGAGTTCAGTTCCTAGGAGCAGGATTTCTGGAGCTTCCTTCAGATACGTTTCATGCTGCAAAGGACTTTGAGATCTCCCTGAAGTTTCAAACAGACCAACTAAATGGATTGCTTCTTTTCATTCACAATACAGAGGGACCGGATTTTCTTGCGGTGGAGCTGAAGAGAGGGCTGCTGAGCTTCAAGTTCAATTCCAGTCTCGTCTTTACACGCGTGGATCTCAGGCTGGGGCTGGCCGATTGTGATGGAAAGTGGAATACAGTCAGTATCAAAAAGGAAGGCTCTGTGGTATCTGTCCGTGTGAATGCACTTAAGAAGAGCACCTCCCAGGCTGGAGGCCAGCCTCTGCTGGTGAATTCTCCTGTCTATCTGGGCGGGATCCCACGGGAGCTGCAGGACGCCTACAGACATTTGACTCTGGAGCCAGGGTTCCGTGGTTGCGTGAAGGAAGTTGCATTTGCACGGGGTGTTGTCGTTAACTTGGCATCTGTGTCCAGCCGTGCTGTCAGAGTCAATCAGGATGGATGCCTATCAAGTGACAGTACTGTTAACTGTGGGGGAAATGACTCCATCCTGGTTTATCGGGGAAGCCAGCAGAGTGTTTATGAGAGCGGTCTCCAGCCCTTTACAGAATACCTGTATCGGGTCACAGCCTCACACGAAGGAGGAGCGGTGTCCAGTGATTGGAGTCGGGGACGCACATTGGGCACAGCTCCGCAGAGTGTGCCAACTCCCTCAAGAGCCCAGAGCATAAACGGATCCAGCGTTGAGGTGGCCTGGAATGAGCCTGCTGTGGTTAAAGGTGTCCTGGAGAAGTACGTTCTGAAAGCCTACAGTGAGGACAGCTCCCAGCCCCGCGTGCCCTCTGCCAGCACTGAGCTTCATGACACCAGCACCCACTCAGGCGTGTTGATAGGACTTCATCCCTTCCACAGCTACACGGTAACCCTGACTGCTTGTTCTCGGGCAGGCTGCACCGAGAGCTCACAGGCATTGAGCATCTCCACTCCACAAGAAGCGCCCCAGGAGGTGCAGGCACCAGTCGCCGTGGCCCTTCCCAACTCCTTGTCATTCTTTTGGAGTCTACCCAGACAAGCAAATGGGATTATTACGCAGTACTCCTTATACGTGGATGGGAGGCTGGTCTACACAGGCAAGGGACAGAACTACACAGTCACAGATTTAAGAGTATTCGCAGCCTACGAGATTATAGTTGGTGCATGCACACAAGCAGGGTGCACAAACAGCTCCCAAGTCATCTTGCACACAGCACAGCTGCCGCCAGAGCAAGTGGATCCCCCGGGTTTGACTGTCCTGGATTCTAGGACTATCCATGTACGGTGGAAACAACCAAGGCAACTAAATGGAATTCTGGAGCGCTACATATTATATATTTTGAATCCTATACATAACTCCACAATGTGGAGTGTTGTCTATAACAGCACAGAAAAACTCCAGGCTCACGTGCTCCACCACCTTTCCCCTGGGGGTCTATACCTCATCAGGCTGAGAGTGTGTACCGGTGGGGGCTGCACAACAAGTGAGCCCAGCCAGGCCCTAATGGAGGAGACGATTCCAGAAGGTGTGCCAGCCCCCAGAGCTCACTCCTACTCACCAGACTCCTTTAACATCTCCTGGACAGAGCCTGAGTATCCGAATGGAGTGATCACCACATATGAGTTATATCTAGATGACACTCTGATTCACAATTCATCAGGACTCAGCTGCCATGCCTATGGATTTGATCCTGGGAGCTTACACACCTTCCAAGTTCAAGCATGCACGGCAAAGGGTTGTGCTCTGGGCCCACTGGTAGGAAACCGGACTCTAGAAGCTCCTCCGGAAGGCGTGGTCAACGTGCTTGTCAAACCTGAGGGATCCCGGGAAGCCCACGTGAGGTGGGATGCGCCTGCGCACCCTAACGGGCGCTTAACCTACTCAGTCCATTTCACCGGAAGTTTCTATGCAGATCAAG	0	0	0	1	0	0	0	215.285	0	107.643	0.42265
chr1|188466118|188678429|+	Ush2a	NM_021408	212311	2895	18	20,21,22,23,24,25,26,27,28,29,30,31,32,33,34,35,36,37	222,131,127,102,180,131,274,204,81,192,114,162,160,172,148,152,163,180	circRNA	CTCCTGCTCAGCTCCGGCCTCCCATGGTGACAGGAGTCAACAGTACTACAGTCCATATCAGGTGGCTTCCTCCTGCAGGAGTCAATGGACCACCTCCTTTGTACCATCTAGAAAGGAAGAAGTCTTCCCTCCCAGCTGCCACAGCTGCTGTGACAAAGGGAACCCGCTTCGTGGGACACGGTTACTGCAGGTTTCCCAGAACAGCTCACGCAGATTTTATAGGAATCAAGGCCAGCTTCCGGACAAGGGTGCCTGAAGGGCTGATCCTCCTGGCACTGTCCCCTGGCGACCAGGAAGAGTATTTCACCCTGCAGTTGAAGAATGGCCGTCCTTACTTTCTTTACAATTCCCAGGGAACACTAGTGGAAGTTACCCCAACTGATGATCCTAGTCAAGGATACAGGGATGGAGAGTGGCATGAAATCATAGCAGTCAGACATCAGGCTTTTGGCCAGATTACTCTTGATGGACAGTACACAGGCTCCTCTTCTTCTCTGAATGGAAGCTCCGTGACAGGAGGCTACACTGGACTGTTTGTGGGTGGAGTGCCACAAGGTCATAGCGTCCTCCAGAAGAGGCTTGAGATAATCCAAAGAGGTTTTGTGGGCTGCCTCAAGGATGTGTTCATCATGAAGGGTTACAGCCCCTCTGGGACGTGGCTACCTTTGGATTGGCAGAGCTCTGAGGAGCAGGTGAATGTTCATCCCAGCTGGGAAGGTTGTCCCACCAACCTAGAAGAAGGAGTTCAGTTCCTAGGAGCAGGATTTCTGGAGCTTCCTTCAGATACGTTTCATGCTGCAAAGGACTTTGAGATCTCCCTGAAGTTTCAAACAGACCAACTAAATGGATTGCTTCTTTTCATTCACAATACAGAGGGACCGGATTTTCTTGCGGTGGAGCTGAAGAGAGGGCTGCTGAGCTTCAAGTTCAATTCCAGTCTCGTCTTTACACGCGTGGATCTCAGGCTGGGGCTGGCCGATTGTGATGGAAAGTGGAATACAGTCAGTATCAAAAAGGAAGGCTCTGTGGTATCTGTCCGTGTGAATGCACTTAAGAAGAGCACCTCCCAGGCTGGAGGCCAGCCTCTGCTGGTGAATTCTCCTGTCTATCTGGGCGGGATCCCACGGGAGCTGCAGGACGCCTACAGACATTTGACTCTGGAGCCAGGGTTCCGTGGTTGCGTGAAGGAAGTTGCATTTGCACGGGGTGTTGTCGTTAACTTGGCATCTGTGTCCAGCCGTGCTGTCAGAGTCAATCAGGATGGATGCCTATCAAGTGACAGTACTGTTAACTGTGGGGGAAATGACTCCATCCTGGTTTATCGGGGAAGCCAGCAGAGTGTTTATGAGAGCGGTCTCCAGCCCTTTACAGAATACCTGTATCGGGTCACAGCCTCACACGAAGGAGGAGCGGTGTCCAGTGATTGGAGTCGGGGACGCACATTGGGCACAGCTCCGCAGAGTGTGCCAACTCCCTCAAGAGCCCAGAGCATAAACGGATCCAGCGTTGAGGTGGCCTGGAATGAGCCTGCTGTGGTTAAAGGTGTCCTGGAGAAGTACGTTCTGAAAGCCTACAGTGAGGACAGCTCCCAGCCCCGCGTGCCCTCTGCCAGCACTGAGCTTCATGACACCAGCACCCACTCAGGCGTGTTGATAGGACTTCATCCCTTCCACAGCTACACGGTAACCCTGACTGCTTGTTCTCGGGCAGGCTGCACCGAGAGCTCACAGGCATTGAGCATCTCCACTCCACAAGAAGCGCCCCAGGAGGTGCAGGCACCAGTCGCCGTGGCCCTTCCCAACTCCTTGTCATTCTTTTGGAGTCTACCCAGACAAGCAAATGGGATTATTACGCAGTACTCCTTATACGTGGATGGGAGGCTGGTCTACACAGGCAAGGGACAGAACTACACAGTCACAGATTTAAGAGTATTCGCAGCCTACGAGATTATAGTTGGTGCATGCACACAAGCAGGGTGCACAAACAGCTCCCAAGTCATCTTGCACACAGCACAGCTGCCGCCAGAGCAAGTGGATCCCCCGGGTTTGACTGTCCTGGATTCTAGGACTATCCATGTACGGTGGAAACAACCAAGGCAACTAAATGGAATTCTGGAGCGCTACATATTATATATTTTGAATCCTATACATAACTCCACAATGTGGAGTGTTGTCTATAACAGCACAGAAAAACTCCAGGCTCACGTGCTCCACCACCTTTCCCCTGGGGGTCTATACCTCATCAGGCTGAGAGTGTGTACCGGTGGGGGCTGCACAACAAGTGAGCCCAGCCAGGCCCTAATGGAGGAGACGATTCCAGAAGGTGTGCCAGCCCCCAGAGCTCACTCCTACTCACCAGACTCCTTTAACATCTCCTGGACAGAGCCTGAGTATCCGAATGGAGTGATCACCACATATGAGTTATATCTAGATGACACTCTGATTCACAATTCATCAGGACTCAGCTGCCATGCCTATGGATTTGATCCTGGGAGCTTACACACCTTCCAAGTTCAAGCATGCACGGCAAAGGGTTGTGCTCTGGGCCCACTGGTAGGAAACCGGACTCTAGAAGCTCCTCCGGAAGGCGTGGTCAACGTGCTTGTCAAACCTGAGGGATCCCGGGAAGCCCACGTGAGGTGGGATGCGCCTGCGCACCCTAACGGGCGCTTAACCTACTCAGTCCATTTCACCGGAAGTTTCTATGCAGATCAAGCAGGTGACAACTACACCCTTCTCAGTGGTACAAAAACTATCCGCGGCATCGAAGGAAGCCGGCTCTGGGTGCTGGTGGACGGACTGGTTCCTTGCTCACACTACATGGTACAAGTGAATGCTTCTAACAGCAGAGGGAGCGTGCTCAGTGACCCTGTTTCCGTTGAAATGCCTCCCGGGG	0	0	0	1	0	0	0	215.285	0	107.643	0.42265
chr1|188678249|188743685|+	Ush2a	NM_021408	65436	1725	7	37,38,39,40,41,42,43	180,151,143,629,335,123,164	circRNA	CAGGTGACAACTACACCCTTCTCAGTGGTACAAAAACTATCCGCGGCATCGAAGGAAGCCGGCTCTGGGTGCTGGTGGACGGACTGGTTCCTTGCTCACACTACATGGTACAAGTGAATGCTTCTAACAGCAGAGGGAGCGTGCTCAGTGACCCTGTTTCCGTTGAAATGCCTCCCGGGGCTCCAGATGGCCTGCTGTCTCCCAGGCTTGCAGCTGCCGCTCCAACCAGTCTTCAGGTTGTCTGGTCTACACCAGCTCGCAACAACGCTCCGGGCTCTCCCAGATACCAGCTCCAGATGAGGCCTGGTCCCTCCACTCATGGCCGTCTAGAATTATTCCCCATTCCTTCTGCATCGTTAAGCTACGAAGTGACTGGTCTCCAGCCGTTCACAGTGTATGAGTTTCGGTTGGTTGCCACCAATGGCTTTGGCACTGCATACAGTGCTTGGACTCCGCTCATGACTACAGAGGACAAGCCTGGACCTATAGATGCTCCAATTCTTATCAATGTGAAAGCTAGGATGTTGTCGGTCATCTGGAGGCAGCCTGCAAAGTGCAATGGGGCCATTACCCATTATAACATCTACCTGCATGGCCGTCTCTACTTAACAGTCTCTGGACGAGTCACTAACTATACTGTGGTCCCTCTGCATCCTTACAAGGCCTATCACTTCCAGGTAGAAGCCTGCACCTCCCAAGGGTGCTCTAAGTCACCATCGTCTGAGACTGTGTGGACACTCCCAGGAAATCCAGAAGGCATCCCAAGCCCACAGTTGTTCCCATACACTCCAACATCAATCATAGTAACTTGGCAACCCTCGGCACACCTGGATCTCTTGGTTGAGAACGTTACAATCGAGAGACGAGTCAAAGGGAAAAAGGAAGTTAGGAACCTGGTGACCCTGGCAAGAAGTCAAGCCATGAAGTTTATTGATAATGATCCTGCCCTCCGCCCTTGGACACGCTATGAATACCGGGTTCTGGGGAGCACTCTTGATGGGGGCACAAACAGCAGTGCTTGGGTAGAAGTGACCACAAGACCCTGTCGGCCTTCCGGAGTACAGCCACCCACAGTGCGTGTGCTGGCACCAGATACAGTCGAGGTCTCTTGGAAAGCCCCACTTATGCAGAACGGAGATATACTGAGCTATGAGATACGAATGCCAGAGCCTCTCATCAAAATGACCAATATGAGCTCCATCATGTTGAGTCATCTGGTCAAGCATCTGATCCCTTTCACAAACTATTCAGTCACCATCGTTGCTTGCTCTGGAGGTAACGGGTACCTAGCAGGGTGCACGGAGAGCCCACCCACCCTTGCTACTACTCACCCAGCCCCGCCTCAGGAACTGGCCCCGTTGTCTGTGATTCTTCTAAGTGAATCTGATGTTGGGATTTCTTGGCAGCCACCATCCAAACCAAATGGACCAAATTTGAGATACGAGCTTCTGAGATGTAAAATCCAGCAGCCACTTGCTTCAAATCCCCCAGAAGATTTAAATCTGTGGCACAATATTTACTCAGGAACTCGGTGGTTTTACAAAGATAAGGGTCTTAGCAGGTTCACAACGTACGAATATAAGCTCTTTGTACACAACAGTGTGGGCTTTACACCAAGCCGAGAAGTGACAGTCACCACCTTAGCAGGCTCTCCAGAGAGAGGAGCCACGGTCACCGCAAGCATCCTTAATCACACAGCCATAGACGTGAGATGGAAGAAACCAA	0	0	0	1	0	0	0	215.285	0	107.643	0.42265
chr1|189671047|189682951|-	Cenpf	ENSMUST00000171929.7	11904	943	6	9,8,7,6,5,4	129,126,203,286,92,107	circRNA	GTGTAAATCTGAATTTGAAAGAAGCCAACAAGTTGCACAATCGGCAGATGTTTCTCTGAATCCATGCAGTACACCACAGAAACTCTTTGCAACTCCACTCACACCGAGTTCCACATACGAAGATCTGAAAGAAAAATATAATAAAGAAGTTGAAGAACGGAAGAGGTTAGAGGAAGAGGTTAAAGCTTTGCATGCAAAAAAAGTGAGCCTGCCTGTTTCCCAAGCCACCATGAACCACCGGGACATTGCGAGACATCAGGCTTCCTCATCAGTGTTTCCTTGGCAACAGGAAAATACCCCAAGTCGCCTTTCATCGGATGCTCTGAAAACCCCACTGAGGAGAGACGGCTCTGCTGCTCACTTTTTGGGGGAAGAAGTGAGTCCTAACAAATCAAGTATGAAGACAGGGAGAGGAGACTGCAGCAGCCTCCCTGGTGAGCCTCACAGCGCTCAGCTTTTGCACCAGGCCAAAGCCCAGAATCAAGACCTAAAAAGCAAGATGACTGAGTTAGAACTACGCCTGCAAGGGCAAGAAAAGGAAATGAGAAGCCAAGTGAATAAATGTCAAGACTTACAGCTACAGCTGGAGAAGACGAAAGTGGAATTGATTGAAAAGGAGAGAATTTTGAATAAAACCAGAGATGAAGTAGTGAGAAGCACAGCACAGTATGACCAGGCCGCAGCCAAGTGTACTACCTTGGAACAAAAGCTGAAAACTTTGACTGAGGAGTTGAGTTGTCACCGACAGAACGCAGAGAGTGCTAAACGTTCTCTGGAACAGAGGATTAAGGAGAAAGAAAAGGAGCTTCAAGAGGAGCTGTCCCGACAGCATCAATCTTTCCAAGCTCTGGACAGTGAGTACACTCAGATGAAAACCAGACTTACCCAGGAGTTACAGCAAGTCAAGCATTTGCACAGCACCCTCCAGCTGGAACTGGAGAAG	0	0	0	1	0	0	0	215.285	0	107.643	0.42265
chr1|190146951|190162313|-	Prox1	NM_001360827	15362	2095	3	4,3,2	195,106,1794	circRNA	GGTCCCGGGATTCTTGAGCTGTGCCCAGCTGACGAGCTTTTGAAGATGGCACAATAACTGTCCAGTGATGCCTGACCATGACAGCACAGCCCTCTTAAGCCGGCAAACCAAGAGGAGAAGGGTTGACATTGGAGTGAAAAGGACGGTAGGGACAGCATCTGCATTTTTTGCTAAGGCAAGGGCAACATTTTTCAGTGCCATGAATCCCCAAGGTTCAGAGCAGGATGTTGAATATTCTGTGGTGCAACACGCAGATGGGGAAAAGTCGAACGTACTCCGCAAGCTGCTGAAGAGGGCGAACTCGTATGAAGATGCCATGATGCCTTTTCCAGGAGCAACTATAATTTCCCAGCTGTTGAAAAATAACATGAACAAAAACGGTGGCACCGAGCCCAGTTTCCAAGCCAGCGGACTCTCTAGCACAGGCTCCGAAGTACATCAGGAGGATATATGTAGCAACTCTTCAAGAGACAGCCCCCCAGAGTGTCTTTCCCCTTTTGGCAGGCCTACTATGAGCCAGTTTGATGTGGATCGCTTATGTGATGAGCACCTGAGAGCAAAGCGCGCCCGGGTTGAGAATATCATTCGGGGTAtgagccattcccccagtgtggcattaaggggcaatgAAAACGAAAGAGAGATGGCCCCGCAGTCTGTGAGTCCCCGAGAAAGTTACAGAGAAAACAAACGCAAGCAGAAGCTGCCCCAGCAGCAGCAACAGAGTTTCCAGCAGCTGGTTTCAGCCCGAAAAGAACAGAAGCGAGAGGAGCGCCGACAGCTGAAACAGCAGCTGGAAGACATGCAGAAGCAGCTGCGCCAGCTGCAGGAGAAGTTCTACCAGGTCTATGACAGCACAGACTCCGAAAATGATGAAGATGGCGACCTGTCTGAAGACAGCATGCGCTCGGAGATCCTGGATGCACGGGCCCAGGACTCGGTGGGGCGCTCAGACAATGAGATGTGTGAGCTGGACCCAGGGCAGTTCATCGACAGGGCCCGAGCCCTAATCAGGGAGCAGGAGATGGCTGAGAACAAGCCTAAGCGAGAAGGCAGCAACAAAGAAAGAGACCACGGGCCAAACTCCTTGCAGCCAGAAGGCAAGCATCTGGCAGAGACCTTAAAACAGGAGCTGAACACGGCCATGTCGCAGGTTGTGGACACGGTGGTCAAAGTCTTCTCAGCCAAACCCTCTCGCCAGGTTCCTCAGGTCTTCCCACCTCTCCAGATCCCCCAGGCCAGATTCGCAGTCAACGGGGAAAACCACAATTTCCACACGGCCAACCAGCGCCTGCAATGCTTTGGTGATGTCATCATTCCGAACCCCTTGGACACCTTTGGCAGTGTGCAGATGCCTAGTTCCACAGACCAGACGGAAGCCCTTCCCCTGGTGGTCCGAAAAAACTCATCCGAGCAATCTGCCTCTGGCCCGGCCACTGGCGGCCACCACCAGCCCCTGCACCAGTCACCCCTCTCCGCCACTGCAGGCTTCACCACCCCTAGCTTCCGCCATCCCTTTCCCCTGCCCTTGATGGCTTATCCATTTCAGAGTCCACTAGGTGCTCCCTCCGGCTCCTTCTCGGGGAAGGACAGAGCCTCTCCTGAGTCCTTAGACTTGACTCGGGACACAACAAGTCTGAGGACCAAGATGTCATCACACCATCTGAGCCACCACCCCTGTTCACCAGCACACCCACCCAGCACCGCAGAAGGACTCTCTTTGTCACTCATAAAGTCTGAGTGTGGAGATCTTCAAGATATGTCCGACATCTCACCTTATTCAGGAAGCGCAATGCAGGAAGGGCTATCACCCAATCACTTGAAAAAGGCAAAACTCATGTTCTTTTACACCCGCTACCCCAGCTCCAACATGCTGAAGACCTACTTCTCGGACGTGAAGTTCAACAGATGCATTACCTCGCAGCTCATCAAGTGGTTCAGCAATTTCCGTGAGTTTTACTATATCCAGATGGAGAAGTATGCGCGTCAAGCCATCAATGATGGAGTCACCAGTACAGAAGAGCTCTCCATCACCAGGGATTGTGAGCTATACCGAGCCCTCAACATGCACTACAACAAAGCAAATGACTTTGAG	0	0	0	1	0	0	0	215.285	0	107.643	0.42265
chr1|190871591|190888764|-	Rps6kc1	ENSMUST00000159624.7	17173	570	3	6,5,4	360,94,116	circRNA	GGCGGTTCGACAAGACGGTGATTGAGGAGCGACGGCAGTGTGCTGAGGACCTGCTGCAGTTCTCTGCCAACATCCCCGCCCTGTACAACAGCAGGCAGCTCCAGGACTTCTTCAAGGGTGGGGTAATTAGTGATGGCTCTGAGTTAATTGGCCCTGCTGAAGCTTACCCAGACTCCCCGGCCAACGCCTTTCCTGAGTGCGGTACTGAAGGATTCTCCAGTGACAGTGACCTTCTGTCCCTCACTGTTGATGCAGACTCTCTTGCCGAGGTAGATGATGGAATGGCTTCCCGTCAGGGTTCTCCCAGTAGAACCTTTGGTCTGAGTCTGTCTACGGATTCTTCGGCAGTAGGGGCTGTTGCTTCTGACAGTGAACCAAGCAGAGTAGAAGACCGGGAAAGCCGCAGCCTCTTCCCCAGCAGCTTAAAGCCAAGGCTTGGCAGGAGAGATTACCTGGAGAAGGCAGGGGAACTTATCAAACTGGCCTTAAAGAAGGAGGAGGAAGATGACTATGAAGCTGCTTCTGACTTTTACAGGAAGGGCGTCGATCTGCTCCTAGAAGGTGTACAAG	0	0	0	1	0	0	0	215.285	0	107.643	0.42265
chr1|192716956|192727478|-	Hhat	ENSMUST00000128619.7	10522	601	3	7,6,5	172,234,195	circRNA	CACAGACCCTGGATTGTCATGGTCTATGGAATGTGGGCCTGCTGGTGTGTGCTGGGGGCGCCAGGCGTGGTCATGGTCCTTCTCCACAGCACCATCGCGTTCTGCGTGGCTCAGTTCCGATCCGTGCTCCTGTCCTGGCTGTGTTCTCTCCTTCTGCTCTCCACCCTAAGGCTGCAAAGTGTGGAGGAAGTTAAGAGAAGGTGGTACAAGACAGAGAACGAGTATTACCTGCTCCAGTTTACGCTCACTGTTCGCTGCCTGTACTACACCAGCTTCAGCCTGGAGCTGTGCCGGCAGCCTCCGTCTGCACAACCTACTCCATCTGCGCAAGGTGCCTCCCATTCCTACCCGTGGCTGCTGACCTACGTCTTCTATTATCCCGTCTTCCACAACGGGCCCATCCTTAACTTCCCGGAGTTCTTCAGACAGATGCAGCAGCCAGAGCTCAACTCTCTGCAGCACAGCCTCTGCATTGTAGCCAAGGGCCTGGGTCGTCTGCTCTGCTGGTGGTGGCTGGCTGAACTGATGGTACACCTCATGTACATGCATGCCCTCTACAGCAGCGCCCCCCTCCTGGAGAGCGTTTCCTGCTGGACCTTAG	0	0	0	1	0	0	0	215.285	0	107.643	0.42265
chr8|3444888|3447090|+	Arhgef18	NM_001370668	2202	268	2	19,20	179,89	circRNA	GACTCAAAGCCACCCGTCATCTCTCTGCAAAAGCTCATCGTGAGAGAGGTAGCCAACGAGGAGAAGGCCATGTTCCTGATCAGCGCCTCCATGCAGGGGCCAGAGATGTATGAGATGTACACCAGCTCCAAAGAGGACAGGAACATCTGGATGGCCCACATCCGCCGGGCCGTGGAGAGCTGTCCTGACGAGGAGGAGGACGTTTTCAGTGAGGCTGAGGAGAAAAAGATAGCTGAAGCCCGCACCATGAAACTCCAGGAATTTCAAG	0	0	0	1	0	0	0	215.285	0	107.643	0.42265
chr8|3507148|3511810|+	Mcoln1	ENSMUST00000004683.12	4662	1122	9	3,4,5,6,7,8,9,10,11	168,166,109,97,100,107,150,102,123	circRNA	CTCATTCTCTTTGGGCTCAGCAACCAGCTGGTGGTGACATTCCGGGAAGAGAACACCATTGCCTTCCGACATCTCTTCCTGCTGGGTTACTCTGATGGGTCTGATGACACCTTTGCAGCCTACACACAGGAGCAGCTCTACCAAGCCATCTTCTATGCTGTGGACCAGTACCTGATACTACCTGAGATATCCCTGGGCCGGTATGCCTATGTCCGTGGTGGGGGTGGGCCTTGGGCCAATGGATCAGCTTTGGCTCTCTGCCAGCGGTACTACCACCGTGGCCATGTGGACCCAGCCAATGATACCTTTGACATTGATCCAAGGGTAGTCACTGACTGTATCCAGGTGGATCCTCCTGACAGACCCCCTGACATCCCCAGTGAGGACTTGGACTTCTTGGATGGCAGCGCCAGTTACAAGAACCTCACACTGAAATTCCACAAGCTGATCAACGTCACCATCCACTTCCAGCTGAAGACAATTAACCTGCAGAGCCTCATCAACAATGAGATCCCTGATTGTTACACCTTCAGTATCCTGATCACATTTGACAATAAAGCGCACAGTGGGCGAATCCCCATCCGCCTGGAGACCAAGACCCACATCCAGGAGTGCAAACACCCCAGTGTCTCCAGACATGGAGACAACAGCTTCCGGCTTCTGTTTGATGTGGTGGTTATCCTCACCTGCTCCCTGTCCTTCCTGCTGTGCGCCCGCTCACTGCTCCGTGGCTTCCTGCTGCAGAACGAGTTTGTTGTATTCATGTGGCGGCGGCGGGGTCGGGAAATCAGCCTCTGGGAACGGCTGGAGTTTGTCAATGGCTGGTACATCCTGCTGGTCACCAGTGACGTGCTCACCATCTCGGGGACTGTCATGAAGATTGGCATTGAGGCAAAGAACCTAGCCAGCTATGATGTCTGCAGTATTCTCTTGGGTACCTCCACTCTGCTAGTCTGGGTCGGTGTCATTCGCTACCTGACATTTTTCCACAAGTACAACATCTTGATTGCCACGTTGCGAGTGGCACTGCCCAGTGTCATGCGTTTCTGCTGCTGTGTGGCTGTCATCTACCTGGGCTATTGCTTCTGTGGCTGGATCGTTCTAGGGCCCTACCATGTGAAG	0	0	0	1	0	0	0	215.285	0	107.643	0.42265
chr8|13365088|13373923|+	Tfdp1	ENSMUST00000209885.1	8835	1006	8	4,5,6,7,8,9,10,11	107,122,166,144,69,152,167,79	circRNA	GTGTGGTATCTCTTGTAGCCGTCCACCCGTCCACAGTCAACACACTTGGGAAGCAGCTTTTGCCAAAAACCTTCGGACAGTCCAATGTCAATATCACACAGCAAGTGGTGATTGGCACGCCTCAGAGACCGGCAGCATCCAACACTATTGTGGTAGGAAGCCCACACACTCCCAACACGCATTTTGTGTCACAGAACCAGACGTCTGACTCCTCACCTTGGTCTGCTGGGAAGCGGAACAGGAAGGGCGAGAAGAATGGCAAGGGCCTGCGGCATTTCTCCATGAAGGTGTGTGAGAAGGTGCAGAGGAAAGGAACCACCTCCTACAATGAGGTGGCTGACGAGCTGGTGGCAGAGTTCAGCGCTGCCGACAACCACATTCTACCAAACGAATCAGCTTATGACCAGAAGAACATCCGGCGGCGTGTCTACGATGCCTTAAATGTGCTAATGGCCATGAACATCATCTCCAAGGAGAAGAAGGAGATCAAATGGATCGGCCTGCCCACCAACTCAGCTCAGGAGTGCCAGAACTTAGAGGTAGAGAGGCAGAGGAGGCTGGAGAGGATCAAACAGAAGCAGTCACAGCTCCAGGAGCTCATCCTGCAGCAAATTGCCTTCAAGAACTTGGTGCAGAGAAATCGCCAAGCTGAGCAGCAGGCCCGCAGGCCGCCTCCTCCCAACTCTGTCATCCACTTGCCCTTCATCATTGTCAACACCAGCAGGAAGACAGTCATTGACTGCAGCATCTCCAATGACAAATTTGAGTATCTGTTTAACTTTGACAACACGTTTGAGATCCACGATGACATTGAGGTGCTCAAGCGCATGGGCATGGCATGTGGGCTGGAGTCTGGCAACTGCTCTGCTGAAGACCTCAAGGTGGCCAGAAGTTTGGTACCAAAAGCTCTAGAACCATACGTGACAGAAATGGCTCAGGGATCCATTGGTGGAGTATTCGTCACGACAACAGGTTCTACATCCAATGGCACAAGGCTTTCTGCCAG	0	0	0	1	0	0	0	215.285	0	107.643	0.42265
chr8|22903107|22914387|+	Kat6a	ENSMUST00000110696.7	11280	879	6	3,4,5,6,7,8	109,116,82,136,317,119	circRNA	CCGGTTGCTGAACCAATCCCCATCTGTAGCTTCTGTCTTGGTACAAAAGAGCAGAACCGGGAGAAGCAGCCCGAGGAACTCGTCTCCTGCGCGGACTGCGGCAATAGCGGTCATCCATCGTGTTTAAAGTTCTCCCCAGAGCTAACAGTGAGAGTGAAGGCCTTACGGTGGCAGTGCATTGAGTGTAAAACATGCAGCTCCTGTCGTGACCAAGGCAAAAACGCAGATAACATGCTCTTTTGTGACTCATGTGACCGAGGTTTTCACATGGAGTGTTGTGACCCACCACTTACACGGATGCCAAAAGGTATGTGGATATGTCAGATATGCCGACCTAGGAAAAAAGGACGGAAACTTCTACAAAAGAAGGCGGCACAGATAAAACGGCGCTATGCTAATCCAATAGGACGTCCAAAAAACAGGTTAAAGAAACAAAACACGGTATCAAAAGGTCCCTTTAGCAAAGTTCGAACTGGTCCTGGAAGGGGTCGGAAACGTAAAATCACTGTCTCCAGCCAGTCTGCATCATCATCAGAAGAAGGCTATTTAGAGCGGATAGATGGCTTGGACTTCTGCAGAGATAGCAATGCCCCCTTGAAGTTCAACAAGAAAACCAAAGGGCTCATTGATGGCCTTACCAAATTCTTCACCCCTTCTCCTGATGGGCGGAAAGCCCGAGGGGAAGTGGTAGACTACTCTGAGCAATACAGAATCAGGAAAAAGGGCAACAGGAAATCAAGTACTTCAGATTGGCCCACAGACAATCAGGACGGCTGGGAAAGCAAACAAGAAAATGAGGAACGGCTTTTTGGGAGCCAAGAAATCATGACTGAAAGAGATATGGAATTGTTTCGTGATATCCAAGAACAAGCACTGCAG	0	0	0	1	0	0	0	215.285	0	107.643	0.42265
chr8|22911659|22923656|+	Kat6a	ENSMUST00000110696.7	11997	694	4	7,8,9,10	317,119,116,142	circRNA	ATCAAAAGGTCCCTTTAGCAAAGTTCGAACTGGTCCTGGAAGGGGTCGGAAACGTAAAATCACTGTCTCCAGCCAGTCTGCATCATCATCAGAAGAAGGCTATTTAGAGCGGATAGATGGCTTGGACTTCTGCAGAGATAGCAATGCCCCCTTGAAGTTCAACAAGAAAACCAAAGGGCTCATTGATGGCCTTACCAAATTCTTCACCCCTTCTCCTGATGGGCGGAAAGCCCGAGGGGAAGTGGTAGACTACTCTGAGCAATACAGAATCAGGAAAAAGGGCAACAGGAAATCAAGTACTTCAGATTGGCCCACAGACAATCAGGACGGCTGGGAAAGCAAACAAGAAAATGAGGAACGGCTTTTTGGGAGCCAAGAAATCATGACTGAAAGAGATATGGAATTGTTTCGTGATATCCAAGAACAAGCACTGCAGAAGGTCGGAGTAACTGGGCCCCCTGATCCACAAGTCCGCTGTCCCTCTGTCATTGAGTTTGGGAAGTATGAAATCCACACCTGGTATTCCTCTCCGTACCCTCAGGAGTACTCAAGGCTGCCTAAATTGTATCTTTGTGAGTTCTGTCTAAAATATATGAAAAGTAGAACTATTCTACAGCAGCACATGAAGAAATGTGGTTGGTTCCATCCTCCTGCCAATGAGATTTACCGAAAGAATAATATTTCTGTCTTTGAG	0	0	0	1	0	0	0	215.285	0	107.643	0.42265
chr8|25003257|25006274|-	Adam9	ENSMUST00000084035.11	3017	236	3	4,3,2	79,59,98	circRNA	ACTTGGAACAGACTGTCCATCTTTCTTCTTATGAAATTATTACTCCTTGGAGATTAACTAGAGAAAGAAGGGAAGCTCTGGGGCCCAGTTCACAGCAGATCTCTTACGTCATCCAGGCCCAAGGAAAACAGCATATTATTCACTTGGAAAGAAACACAGACCTTTTACCTAATGATTTTGTAGTTTACACCTACGACAAGGAAGGCTCCCTACTCTCTGACCATCCCAACGTACAG	0	0	0	1	0	0	0	215.285	0	107.643	0.42265
chr8|25181822|25200206|-	Tacc1	ENSMUST00000084030.5	18384	1224	2	3,2	1108,116	circRNA	CTCGGATTCTGAAGGTAATTTTGAGACTCCTGAAGCTGAAACTCCAATCAGATCGCCTCTCAAGGAGTCTTGTGATTCATCACCGGGATTGGCAGAACCCGAGGCCAAACCCCAAGAATCTCGAGAAGCCGATGAACAGTTGGTAGCAGAAGTAATTGAAAAATGTTCACCCGATACATGTTCTCGATCTTCAGAAAATGAAGCGCCACAGGCGACCGTCGATTCTCACCCAGTCAAGGATGTCAGAGGGAAGGCGGAACACGATGTTAGCAAGATCTCAGTAGTGAGGCCGTTTTCAATAGAAACCAGGAATTGTACAGATGACCCTGCGGCTCTGGGGACAGCAGCAGCCCATGGCTGTGTCCCCGTGCTCCCAGGCATGGCCTTGCCTTCCACCACACCGGAAGCCACTCAGGATGAGCCAGTGATGGACAGAGGCATGGGGGTTACATTGGAGGCTTTTACAGAAGCCAGTCTGAAGACTGGAGGACCCTGTCCAGAGCCCGTGGCCAGCAGAAGCAAGCTAAGAAAGCCCAAACCTGTCTCCCTGAGGAAGAAGATGGCCCCTGAACCGGAAATGTTGATGGAGGGTTCACCTCTCCCTAAGGCTTCCTCCCCATGGCTTCCTGATGGCTTGGATCAGAACGCGAATCCTAGTGTGCTGAGAGGCTCGGGGGCCCAGAGATCTCCCCTTAACCTTAAAGAAACAGCTGGTGTTCTCAGTAACGACACCAGTGACTCGGGGGTCGAGCTGCAGGGTGGGTCCAGGGACCCACCTCTCCAACTTGAGGATGATTTTACAGAAGATGGGGAGAATGTCAAGATCAGGAGCGCCCTTCCGAAGCAATCTGGCAGGAAACCCAGTAACAAACTGGCACCCAGTATACGAAAAGATGGCGTCAGTAAGCCAGTAGGTGTTGAGCAGCCTTCAGACCCAACAGTTCAAGATGCCTTGCTCGACCAGATGTCTCCTAAGCTAGATCCGAGTAAACGGAGTCATCCCCCCGCTAATTTCTTCGGGAGTGGCCCCATTCTGCAGAACTCCCCACCCCTCTCCTCCAAATGCTCCCACCACTTTGACCCAAATAACATTAACACTGATGACTCCGGGGATCCCTGCAAGCCAACCCCAGCTTTGACAAGCAGCGGCTTTTGTCCCGCCACTGGTAATCATGTTAATGAAATCTTAGACTCACCCAAGAAGGCAAAGTCACGTTTAATAAC	0	0	0	1	0	0	0	215.285	0	107.643	0.42265
chr8|25640576|25673434|+	Nsd3	ENSMUST00000155861.7	32858	1883	7	2,3,4,5,6,7,8	749,72,163,155,516,127,101	circRNA	GCTCGATGAGAGAAAGGGAAAGTTAAGGATGCTGGAGCAGAACAATGGATTTCTCTTTCTCTTTCATGCAAGGGATCATGGGAAACACAATTCAGCAACCACCTCAACTCATTGACTCGGCCAACATCCGCCAGGAGGATGCCTTTGATAACCACAGTGACATTGTTGAAGATGGTGGCCCGACACCCTTTGAAGCTACTTTGCAACAAGGTTTTCAATATCCACCTACAACAGAAGACCTTCCTCCGCTCACAAATGGCTACCCACCATCAATCAGCTTGTATGAAACTCAAACCAAATACCCGCCATATAATCAGTATCCCAATGGGTCAGCCAACGGTTTTGGTGCAGTTAGAAACTTTAGCCCTACTGACTATTACCATTCAGAAATTCCAAACACAAGACCACATGAAATTCTGGAAAAAccttctcctcctcagccacctcctcttcctcctcctcctcctcctcctcctcctcctcctTCGGTACCACAAACTGTGATTCCAAAGAAGACAGGCTCACCCGAGATTAAACTAAAAATAACCAAAACTATCCAGAATGGCAGGGAATTGTTTGAGTCTTCCCTTTGTGGAGACCTCTTAAATGAAGTACAGGCAAGCGAGCACACAAAGTCTAAGCATGAAAGCAGAAAGGAAAAGAGGAAAAAGAGCAACAGACACGAGTCATCTCGATCCGAAGAGCGGAGGTCACACAAGATTCCCAAGCTAGAGCCGGAGGGACAGAATAGACCAAATGAGAGGGTGGACACTGCACCAGAGAAGCCAAGAGAAGAGCCAGTGCTCAAAGAGGCCATCCCGGTTCAGCCAATACTGTCTTCTGTTCCAACAACAGAAACATCCACTGGTGTTAAGTTCCAGGTTGGTGATCTTGTTTGGTCCAAGGTGGGAACCTACCCTTGGTGGCCTTGTATGGTTTCAAGTGATCCCCAGCTTGAGGTCCATTCCAAAATTAACACAAGAGGTGCCCGGGAATATCATGTCCAATTTTTTAGCAACCAGCCAGAGAGGGCATGGGTTCATGAGAAACGGGTACGGGAATACAAAGGTCATGAACAGTATGAAGAGTTACTAGCCGAGGCAGCCAAGCAAGCCAGCAATCATTCTGAAAAGCAAAAGATTCGGAAACCCCGACCTCAGAGAGAACGTGCCCAATGGGACATTGGCATTGCTCATGCAGAGAAAGCATTGAAAATGACTCGGGAGGAAAGAGTAGAGCAGTACACTTTCATCTACATTGATAAGCAGCCAGAAGAGGCTTCGTCCCAAGCAAAGAAGAATGTTACCTCTAAGACGGAAGTCAAGAAACCCCGAAGACCAAGATCTGTGCTGAACAGTCAGCCAGAACAGACCAATGCTGGGGAGGTGGCCTCCTCACAATCAAGTACTGACCTTCGAAGGCAGAGCCAGAGGCGGCATACTAGCTTGGAAGAGGAAGAGCCACCTCCTGTTAAAATCGCCTGGAAAACAGCAGCCGCAAGGAAGTCCTTACCAGCCTCCATCACAATGCACAAAGGGAGCCTAGATTTGCAGAAGTGTAATATGTCTCCAGTTGTGAAAATTGAACAAGTGTTTGCTCTCCAGAATGCAACAGGAGATGGGAAGTTTATTGATCAGTTTGTTTATTCAACGAAGGGTATTGGTAACAAAACAGAAATAAGTGTCAGGGGGCAAGACAGGCTTATAATCTCTTCACCAAGTCAGAGAAGTGAAAAGCCGGCTCAGAGCGCGTCATCTCCGGAGGCAACATCTGGTTCTGCAGGCCCAGTAGAGAAGAAGCAGCAGAGAAGATCCATCAGGACTCGATCTGAGTCAGAGAAGTCCGCCGAGGTTGTGCCAAAGAAGAAGATCAAAAAGGAGCAG	0	0	0	1	0	0	0	215.285	0	107.643	0.42265
chr8|25666029|25673434|+	Nsd3	ENSMUST00000155861.7	7405	228	2	7,8	127,101	circRNA	GGTATTGGTAACAAAACAGAAATAAGTGTCAGGGGGCAAGACAGGCTTATAATCTCTTCACCAAGTCAGAGAAGTGAAAAGCCGGCTCAGAGCGCGTCATCTCCGGAGGCAACATCTGGTTCTGCAGGCCCAGTAGAGAAGAAGCAGCAGAGAAGATCCATCAGGACTCGATCTGAGTCAGAGAAGTCCGCCGAGGTTGTGCCAAAGAAGAAGATCAAAAAGGAGCAG	0	0	0	1	0	0	0	215.285	0	107.643	0.42265
chr8|25986245|25987640|-	Pomk	NM_029037	1395	433	2	4,3	287,146	circRNA	tatctccagaggccagaagacaccatcagatctcctgggactggagttatagaggttgtgagctgccatgtTGAACCAAGCAGGTCACTGAGGGACACAGGCATGTGGATGGAAACCCTGCTGGGAGAAAAAAGAAACTGCTGAAGGGACTGACATGGGACAGCAACATGGAACCAGGAATGGTCTCACGCATAGAGAGCTCCCCCGGGGCGTGGGGCTGCTGCTCGCCATGGCCCTTATGAACGTGGCGCTCTACCTCTGCCTTGATCAGCTTTTCATCTCCCCTGGACGATCCACCGCGGACTCTAGGCGCTGTCCTCCGGGCTACTTCAGAATGGGGCGGATGAGAAACTGCTCACGCTGGCTGTCCTGTGAAGAGCTGAGGACAGAAGTCAGGCAGCTGAAGCGCGTTGGGGAGGGAGCCGTGAAGAGA	0	0	0	1	0	0	0	215.285	0	107.643	0.42265
chr8|26067849|26082581|-	Hook3	ENSMUST00000037182.13	14732	921	8	13,12,11,10,9,8,7,6	88,111,202,141,164,84,63,68	circRNA	AGTACATTCAAGCCATTATGATGATGGAGGAATCTGTTCAGCATGTCGTCATGACAGCCATTCAAGAGCTAATGAGTAAAGAGTCTCCTGTCTCTGCTGGACATGATGCCTATGTTGATCTTGATCGCCAGTTGAAGAAAACTACCGAAGAACTAAATGAAGCTTTGTCAGCAAAGGAGGAAATTGCTCAAAGATGCCATGAATTGGATATGCAGGTTGCAGCACTGCAAGAGGAGAAAAGTAGTTTATTGGCAGAAAATCAGATACTAATGGAACGACTCAATCAATCTGATTCTATAGAAGATCCCAATAGCCCAGCAGGAAGAAGACATTTGCAACTTCAGACTCAGTTAGAACAGCTGCAAGAAGAAACATTCAGACTAGAAGCAGCCAAAGACGATTATCGAATCCGCTGTGAGGAGTTAGAAAAGGAAATCTCTGAGCTTCGGCAGCAGAACGATGAGCTGACCACTTTGGCAGACGAAGCTCAGTCTCTAAAGGATGAAATAGACGTTCTCAGACACTCTTCTGATAAAGTATCTAAACTAGAAGGCCAAGTCGAATCTTATAAGAAGAAGCTGGAAGACCTTGGAGATTTGAGGCGGCAGGTTAAGCTCTTGGAAGAAAAGAATACGATGTACATGCAGAACACTGTCAGTCTGGAGGAAGAGTTAAGAAAAGCTAATGCCGCCCGGGGACAGCTTGAGACATACAAGAGACAAGTTGTAGAGCTGCAAAATAGATTATCTGACGAATCAAAGAAAGCAGATAAGTTAGATTTTGAATATAAGCGGCTAAAAGAAAAAGTTGATGGTCTTCAGAAAGAAAAAGATAGGTTAAGAACGGAAAGAGATTCTCTGAAGGAAACCATTGAAGAGTTGCGTTGTGTGCAGGCTCAGGAGGGGCAGCTCACCACTCAAG	0	0	0	1	0	0	0	215.285	0	107.643	0.42265
chr8|33292557|33324593|-	Wrn	NM_001122822	32036	1522	11	19,18,17,16,15,14,13,12,11,10,9	175,188,107,83,69,109,68,76,139,81,427	circRNA	GGTTCCTGTAATATTGAAGAGTATTTCAGAAAATCTCTGTTCATTGAGAAAAGTGATCTGTGGTCCTACAAACACTGAGACTAGACTGAAGCCGGGCAGTAGTTTTAATTTACTGTCATCAGAGGATTCAGCTGCTGCTGGAGAAAAAGAGAAACAGATTGGAAAACATAGTACTTTTGCTAAAATTAAAGAAGAACCATGGGACCCAGAACTTGACAGTTTAGTGAAGCAAGAGGAGGTTGATGTATTTAGAAATCAAGTGAAGCAAGAAAAAGGTGAATCTGAAAATGAAATAGAAGACAATCTGTTGAGAGAAGATATGGAAAGAACTTGTGTGATTCCTAGTATTTCAGAAAATGAACTCCAAGATTTGGAACAGCAAGCTAAAGAAGAAAAATATAATGATGTTTCTCACCAACTTTCTGAGCATTTATCTCCCAATGATGATGAGAATGACTCCTCCTATATAATTGAAAGTGATGAAGATTTGGAAATGGAGATGCTGAAGTCTTTAGAAAACCTAAATAGTGACGTGGTGGAACCCACTCACTCTACATGGTTGGAAATGGGAACCAATGGGCGTCTTCCTCCTGAGGAGGAAGATGGACACGGAAATGAAGCCATCAAAGAGGAGCAGGAAGAAGAGGACCATTTATTGCCGGAACCCAACGCAAAGCAAATTAATTGCCTCAAGACCTATTTCGGACACAGCAGTTTTAAACCGGTTCAGTGGAAAGTCATCCATTCTGTATTAGAAGAGAGAAGAGATAATGTTGTTGTCATGGCAACTGGATATGGGAAGAGTCTGTGCTTCCAGTATCCGCCTGTTTATACAGGCAAGATTGGCATTGTCATTTCACCTCTCATTTCCTTAATGGAAGACCAAGTCCTCCAGCTTGAGCTGTCCAATGTTCCAGCCTGTTTACTTGGATCTGCACAGTCAAAAAATATTCTAGGAGATGTTAAATTAGGCAAATATAGGGTCATCTACATAACTCCAGAGTTCTGTTCTGGTAACTTGGATCTACTCCAGCAACTTGACTCTAGTATTGGCATCACTCTCATTGCTGTGGATGAGGCTCACTGCATTTCAGAGTGGGGCCATGATTTCAGAAGTTCATTCAGGATGCTGGGCTCTCTTAAAACAGCGCTCCCATTGGTTCCAGTCATTGCACTCTCCGCTACTGCAAGCTCTTCCATCCGGGAAGACATTATAAGCTGCTTAAACCTGAAAGACCCTCAGATCACCTGCACTGGATTTGATCGGCCAAATCTGTACTTAGAAGTTGGACGGAAAACAGGGAACATCCTTCAGGATCTAAAGCCGTTTCTCGTCCGAAAGGCAAGTTCTGCCTGGGAATTTGAAGGTCCAACCATCATCTATTGTCCTTCGAGAAAAATGACAGAACAAGTTACTGCTGAACTTGGGAAACTGAACTTAGCCTGCAGAACATACCACGCTGGCATGAAAATTAGCGAAAGGAAGGACGTTCATCATAGGTTCCTGAGAGATGAAATTCAG	0	0	0	1	0	0	0	215.285	0	107.643	0.42265
chr8|35474396|35478643|-	Eri1	ENSMUST00000033927.7	4247	309	3	6,5,4	115,110,84	circRNA	GAAGATACGTTTCAGCAGTATGTGAGGCCAGAAGTCAATGATCAGCTTTCAGAGTTCTGCATCGGTCTTACTGGAATCACTCAGGATCAGGTAGACAGAGCCGATGCTTTCCCTCAGGTCCTGAAAAAAGTGATTGAGTGGATGAAGTCAAAGGAGTTGGGAACTAAGTACAAGTACTGTATACTAACAGATGGCTCCTGGGATATGAGTAAGTTCCTGAGCATCCAGTGCCGGCTCAGCAGACTCAAACACCCGGCCTTCGCTAAGAAGTGGATCAATATCCGGAAGTCATACGGAAACTTCTATAAG	0	0	0	1	0	0	0	215.285	0	107.643	0.42265
chr8|40462087|40474807|+	Zdhhc2	ENSMUST00000049389.10	12720	660	6	7,8,9,10,11,12	121,133,127,93,113,73	circRNA	GGTGAACAATTGTGTTGGATTTTCAAACTACAAATTCTTCCTTCTTTTCTTGGCTTACTCTCTGCTGTACTGCCTTTTCATTGCTGCTACCGATTTACAGTATTTTATCAGATTTTGGACAAATGGTCTGCCTGATACTCAAGCCAAGTTCCATATTATGTTTTTATTCTTTGCTGCAGCTATGTTTTCTGTCAGCTTGTCCTCTCTGTTTGGTTATCATTGCTGGCTAGTCAGCAAAAATAAATCTACTTTAGAGGCATTCAGAAATCCAGTATTTAGACACGGAACAGATAAGAACGGATTCAGCTTGGGTTTCAGTAAAAACATGAGACAAGTGTTTGGTGATGAGAAGAAATACTGGCTGTTACCAGTATTTTCAAGTCAAGGTGATGGCTGTTCCTTTCCAACTTGCCTTGTTAACCAGGATCCTGAACAACCTTCTACTCCTGCGGGACTAAATTCAACAGTGAAAAATCCTGAAAACCACCAGTTTCCTGCAAAGCCTCTGAGAGAGTCCCAGAGCCATCTCCTTAAGGATTCTCAGACCTGGACAGAGAGCAGCGCAAACCCTGGGAAGGGCAAAGCCGGTATGAGCAACCCTGCATTAACTATGGAGAACGAGACTTAGTTCTACAATCAAAATAAAACCACTCTTGTAAA	0	0	0	1	0	0	0	215.285	0	107.643	0.42265
chr8|41048047|41084840|-	Mtus1	NM_001286413	36793	2594	4	5,4,3,2	39,132,196,2227	circRNA	GGAACGACAAGTCATTTCAGCTTTGGAGCATCTCAGACTACAGTTGTGGAAGCCGGCTGAAAGCAATAGAAAGGGGAGGAGCTGGACCATTTTTCATTTACTCTCATTAAAAAGGAATTTGAAGAGAAGATAAAATGGCAGAGTTTTGAGGTTAATATTCAGGATGAATGATGATAATTCAGATAGGACAGAAGATGGATCGCGTTATGTATTTATCCGAGATAAAAACTCGAATCCATCTGAATACTACCAAACATCGCTATCTGCCCAGTGCCCTTCAGTGAGTCACGGGGATTGGAACTCTGACAACCCAGATGCCATGGTGGTCGATTATGAAATGGATCCTGCGGTGGACAGTAGTGAAAGTGTATCTTTAAGCCATCAGTGTGTTGAAGAACTTGCTTACCCAGAGCCTTCAAGTGATTTCATGGGGAAGCATGAGTTTACAATGTACAGTGAGCTTACCTGCCAGTCTCCTGCACTTGTGAACACAGGGAAGCCCCAAGACCTGCACAGTAACTGTGACTCCCTAGAGGCAATCCAGGATGAGAAGTTTGATCCCCTTAAGCCCTGTGAGTGCAGGTCTGATGACGATTATGCTTGTGGAGATTCCCCTGAAGTTTTGGAGCTAAAACAAACATATGGCATGAAAGTGGACACGGCTAACTACACCTTTATAGCACGCCATGATATTGAACAGGGTCAGCCTTTGCATGCTCCTGGAGGTTTGCAGACAACAGTGAGAGACAGAAATGCTTTGTCCTCCTGCGGTCGGACACCACCCCATTCCTCTAAGATGTATGTGAGAGGGGTTAATTATAATCGAGAGAACTTTGAAAACCTCCAAGCCACACCATCCAAGACCCTAAACACAACCTTTACAGTGATCTCTGATGTGCTGATGCAAACTGACAGTCCAGACGTTGGAGTTCAGGGTCAGAATTCTTTAGGAAATGTCACCAAAGAGTACACAGATGGGACAAGGCGAGGACTCATTGGAGAAAAAGAGATACAAGCTGTGACACTGGTTTCGGATGGCATGGAGGTCCCCAACGGATCTGCATCACAGGAGTTCTATTGTGTATCTGAAGATGACCCAAACAGTGAGACACATTCACACGGCCCGTATGCTCAACAGGAAATGGGCCAAAATTTAAGAGGAACACTGCCCAACTGTCATGTCGATGGTGAATGCCCAGTACTGGTGCCAGCTTTTGAGAAGAGTAAAACCAGAGTCCTGGGCTCTGAGTGTAAAGTCACTGTGACTGAAGACCCACACATCGATTCCCACGACAATGACTCAGACATCCAAAGTAGTACTGAAGAGCTGACCCTGAGAAGTGTTTCAGGGCAGAGGGGTTCACCTTATGAAATGGGTTGGGGCGAGAACGGCGGAGCCATTTGCACAGATAAAGCAGGTTGCATGTCAACACCAGTTGAGCAACCCCCCAATCTGAGCTTCAGACTTGAACCTGCTGAAGTGAAGAAGTACAATAATGTGGAGAATGGACCAAGAGATGCTAAACGTGCACCAAACTTGAAAGGGGAACCAACAAATATGCCAAAACCTAATTTGGGAAAATCAGCTACCAAAACAAATACCACTGTAGGCAGTAAAGTCAGGAAGACAGAAATTATAAGTTATCCTACACCAAACTTCAAAAACATTAAAGCCAAAGTTATATCCAGATCAGTGTTGCAACCCAAAGACACTTCCATAATGAAGGACACACCCAGCCCTCAGGTAACAGGGGGCTCTTCACCATCACCAGGGCCTTCTAAACACTTGACAATGATGAACAAAGCACCAAGATCTGACTTTAAAGCCAGCAAAAAAGCAGAAATCCCAATTAACAAGACACACAAGCAACAGTTTAATAAACTCATTACCAGCCAGGCTGCGCAAGTTACAACTCATTCTAAAAATGCTTCACTCGGGGTTCCAAGAACAACATCTGCCACGAAATCGAATCAGGAGAATGTTGACAAGACAGGTTCTCCTCATGCAGGGAGTGAGACCGGGTCTGTAGCTGCCTTCTTCCAGAAGATCAAAGGCATTCTCCCCGTGAAAATGAAAAGCTCAGAGTGTTTGGAAGTGACTTACGTTTCCCACATCGATCAGATTAGCCCTGAAAAGGGTGAGCAGGACGGTGAGGCTCCCATGGAAAAGCAAGAGCTGGGAAAACAAGCCACGAATGAGATTTTTGAATCCAAGTCTCTATTGGTGGGCTCTGCACCCAAAACTTCCACCACGCCAGGAAGGAGCAGTTCCAAGCCAGACTCGCGGAGCCTGAGGAAAACACCAGGTCTAAAAGCCAAAGTGGGTCCCACTGCTGCCTGCCTGAGGAGGAAGAGTGAGAGTAGAACCCTAGGCTCCGACAGGGCCTTATCGCCTCAGAGGATCAGGCGCGTGTCCGGCTCTGGTGGTCATGCTGCCATCAACAAATATGAAGAGAAACCTCCCAAACAAGCATTTCAGAATGGGTCAGGACCCTTGTATCTGAAGCCTTTGGTACCCAGAGCTCACTCGCACTTGCTCAAAACTTCTCCAAAAGGTCCTTCAAGGAAGAGTCTGTTTACAGCTTTTAATTCAG	0	0	0	1	0	0	0	215.285	0	107.643	0.42265
chr8|41290720|41312278|+	Pcm1	NM_023662	21558	1122	6	21,22,23,24,25,26	172,359,165,173,132,121	circRNA	GAATGAATTTCAGCCCTTTATTTCCTTCTAATTTTGGAGATTTTTCTCAGAATGTTTCTACACCTACTGAACAGCAGCAGCCATTAGCTCAAAATCCTTCAGGGAAAACAGAGTATATGGCTTTTCCAAAACCCTTTGAAAGCAGTTCTTCTCTTGGAGCAGAAAAGCAAAGGAATCAGAAACAGCCCGAAGAGGAAGCTGAAAACACTAAGACACCATGGTTATATGATCAAGAAGGTGGAGTAGAAAAACCATTTTTCAAGACTGGATTTACAGAGTCTGTAGAGAAAGCTACAAATAGTAACCGCAAAAATCAACCAGATACAAGCAGGAGAAGACGTCAGTTTGATGAAGAATCCTTGGAAAGCTTTAGCAGTATGCCTGATCCTATAGACCCAACAACAGTAACTAAAACATTTAAAACAAGAAAAGCATCTGCCCAGGCCAGCCTGGCCTCTAAGGACAAAACTCCCAAATCAAAGAGTAAGAAGAGGAATTCTACTCAGCTGAAAAGTAGAGTTAAAAATATTGGGTATGAAAGTGCCAGTGTGTCTAGCACATGTGAACCTTGCAAAAATAGGAACAGACATTCAGCCCAGACTGAAGAGCCTGTTCAAGCAAAATTATTCAGCAGAAAGAATCATGAACAGCTGGAAAAAATAATAAAATATAGTAGGTCTGCAGAAATATCTTCAGAGACTGGAAGTGATTTTTCCATGTTTGAAGCTTTACGGGATACTATTTATTCCGAAGTGGCTACATTAATTTCTCAAAATGAGTCTCGTCCACATTTTCTTATTGAACTTTTCCATGAGCTGCAGCTACTTAATACAGACTACTTGAGACAGAGAGCTTTATATGCATTGCAGGATATCGTATCCAGACACATTTCTGAAAGTGATGAAAGAGAAGGAGAAAATGTAAAGCCTGTGAACTCTGGCACTTGGGTAGCATCCAATTCAGAGCTTACTCCGAGTGAGAGCCTTGTTACTACTGACGATGAAACATTTGAGAAGAACTTTGAAAGAGAAACACATAAAGTAAGTGAACAGAATGATGCTGACAACGTGAGTGTCATGTCCGTATCCTCCAACTTTGAGCCATTTGCAACAGACGACTTAG	0	0	0	1	0	0	0	215.285	0	107.643	0.42265
chr8|46054318|46068237|-	Snx25	ENSMUST00000170416.7	13919	752	4	9,8,7,6	162,276,132,182	circRNA	GTAAGGAATCAGCTGCCATGAAAACTGATCTCTTGAGGGCCAGGAACATGAAAAGGTACATTAACCAGCTGACTGTGGCAAAGAAGCAGTGTGAGAAGAGAATCCGAATCCTGGGAGGTCCTGCCTATGACCAGCAAGAGGATGGAGCCTCGGATGAAGGGGAAGGGCCTCAGAGCCAAAAGATTCTTCAGTTTGAAGATATTATGACCAATCCTTTCTACCGAGAGCGCTTTGGAACATACATGGAACGGATAGACAAGCGGGCTCTAGTTGGCTTTTGGGAGTCTGCCGAACACCTGAAGAATGCTAACAAGAGTGAAATTCCACAATTAGTTAGTGAAATGTATCAGAATTTCTTCGTGGAAAGCAAGGAAATCTCCGTGGAAAAGTCACTTTACAAAGAAATCCAGCAGTGTCTTGTGGGAAACAGAGGCATCGAGGTGTTCAGCAAAATCCAAGCCGATGTGTCCGAGGTGCTGAGGGAGCGGTATTACCCCTCCTTCCTCGTCAGCGACCTGTATGAGAAGCTCATGCGTGAGGAAGAAGAGGAGGAGCCTGACGCTCAGCTGGCCTCTGAGAAGGATGAGCTGGGTTCAGGAGGTGAGGCTGGTGAGGAGGCTGTAGAAGGCACCAGTGGGGTCAGTGATCCAGCCAGCTTTGCTGTAATCAAACTCCGAGAGCTAAATGAGAAACTTGAATACAAAAGGCAAGCTCTAAGTTCTATTCAGAATGCACCAAAACCTGATAAGAAG	0	0	0	1	0	0	0	215.285	0	107.643	0.42265
chr8|46559868|46568679|+	Cenpu	ENSMUST00000034045.14	8811	462	4	4,5,6,7	103,61,228,70	circRNA	ACCCCCCTCTGCACAGTACGGCTATCTACGCAGAAGACGAGCTGTCCAAACACTGTGTGTCCTCCAGTTCCCTGGCCACCCACAGAGGGAAGGCGAGCAGAAACTTGGACCCTTCTGAAGATGAAGCAAGTGGAAATGAGTCTATCAAGGTCAGCACAAAAAAGCCAAGGAGAAAGCTGGAGCCCATCAGCGGCGAGTCGGACAGCTCTGCAGATGATGTAAGGAGGAGGGTGGCATCTGCAGAAGGACCAAGGTCACAGCAACGCCAGGCTGCTCCTGCAGCACCGTCACCCCCTGAGAGGCCAGCCGAGCCGGTCACTCCCAGGAGGACAAGACTCCACAGCGCTCAGCTCTCTCCTGTAGACGAGACACCAGCAACCCAAAGTCAGCTGAAAACTCAGAAGAAAGTGCGGCCGTCTCCTGGCAGGAGGAAGAGACCAAGGCGCGGACACACAGACACAG	0	0	0	1	0	0	0	215.285	0	107.643	0.42265
chr8|67713682|67720953|-	Psd3	NM_027626	7271	447	3	7,6,5	144,145,158	circRNA	GATGAGTATAAGCCAGAGAAGTCTCTGTCCGATGAAGACTTGAAGAATGCGGTGAGTGTGCACCACGCTCTGGCGTCCAAGGCCACTGACTATGAGAAGAAGCCGAACGTGTTTAAACTCAAGACTGCGGACTGGAGGGTCTTGCTTTTCCAAACCCAGAGTCCAGAGGAAATGCAAGGCTGGATAAACAAAATTAACTGTGTGGCAGCTGTGTTTTCTGCACCGCCTTTCCCAGCAGCCATTGGCTCTCAGAAGAAGTTTAGCCGCCCACTTCTGCCAGCCACTACAACAAAATTATCCCAGGAGGAGCAGCTGAAGTCCCATGAAAGCAAGCTGAAGCAGATCACCACTGAGCTGGCTGAGCATCGCTCATATCCCCCAGACAAGAAGGTCAAAGCCAAGGATGTTGATGAGTACAAGCTGAAAGACCACTATCTGGAGTTCGAG	0	0	0	1	0	0	0	215.285	0	107.643	0.42265
chr8|69917442|69918078|-	Gatad2a	NM_001113346	636	355	3	6,5,4	90,132,133	circRNA	TGACATGAAGTCTGAGAAGAGACCTCCCTCGCCTGATGTGATTGTGCTCTCTGACAGTGAGCAGCCATCGAGCCCAAGGGTGAATGGCCTGACCACAGTAGCCTTGAAAGACACCAGCACTGAGGCGCTCTTGAAAAGCAGCCCAGAAGAACGAGAGCGGATGATCAAGCAGCTGAAGGAGGAGCTGAGGCTAGAGGAAGCAAAACTGGTCTTGTTGAAGAAGCTGCGGCAGAGTCAGATACAGAAGGAAGCCACCGCACAGAAGCCTACAGCTTCCTCAGGGAGCACTGTGACCACCCCTCCCCCACTCGTGCGGGGTACCCAGAACATTCCTGCTGGCAAGACCTCACTTCAG	0	0	0	1	0	0	0	215.285	0	107.643	0.42265
chr8|70022840|70023610|-	Mau2	ENSMUST00000168013.2	770	770	1	13	770	ciRNA	GTAGGTGACATGCTTCATGTTCGGTATCCTTCTCCATCTCTCGTGTGGGGGCTAAGGGTGTCCTAGGCATCCATAGACCTTAGAAAAGCCCACATGTTTAGTGTTCTGTGAGGGTCAGAACTGGGATAGCACTCCTGCAGCCATGTGGCCTCTGTTTCATCCTAAGCCATTCATCTTTATTGATCCCACATTGTACTTAAAAAGACATCgttgggtggtcacagtgcatgcctttaatccaggcactcaggaggcagaggcaggtgggtctctgggttcaaggacagcctggtccatagagcaaattccaaaatggtgagggctacatctatctcaaaaaagcaaaaCAAAAGGACAAAAAAAAAAATTTGGAGTTTGCATCCAACCTGGGGCTCTTGCTTGTTGCCTAGCATTCTGCCACAGAGCCACACGTCAGCCCCAAACCAGATGGGTAGATTGGCCACCCTCAAAGGGCTGTCCTCATAAGCCAAGTGTTTTTATCTGGGCTTCCTAGGCAGAGCCACAAACTTAGCTTCTTCTCTGACCCTAGGATGTCCCACCCTAGAGTCCCTCCAGAGTGGCCCATTTTCTCTGACCTCTACAGCCTTCATTCTAGCCCCTGGTCACCATCATCTTTTGTCTACACAAACTGTGGCCAACTTTCCAGGTCTGGGCTGGGAGAAGCAGGAAGCCCAACCTCCACCACCCTGGCTGACAGGGACTCTTGGGTCACAAGGATACTGTGTGTCCCAGTGTCCCCACTCTGCCCC	0	0	0	1	0	0	0	215.285	0	107.643	0.42265
chr8|70033178|70033628|-	Mau2	ENSMUST00000050561.12	450	84	2	3,2	66,18	circRNA	TGGTTGATATCACAGCAAATCCCACAGTTTGAAGATGTTAAATTTGAGGCAGCAAGCCTGTTGTCAGAGCTGTATTGTCAAGAG	0	0	0	1	0	0	0	215.285	0	107.643	0.42265
chr8|70397745|70397954|-	Crtc1	ENSMUST00000076615.5	209	209	1	8	209	circRNA	CATCTTTCCGTCTGCAGACCAGGAGAACACAACAGCCCTGATCCCTGCCACCCACAACACAGGGGGCTCCCTTCCTGACCTCACCAACATCCACTTCCCCTCCCCACTCCCGACACCACTGGACCCTGAGGAGCCTCCGTTCCCTGCTCTCACCAGCTCCAGCAGCACCGGCAGCCTTGCACATCTGGGCGTTGGCGGCGCAGGCCAGG	0	0	0	1	0	0	0	215.285	0	107.643	0.42265
chr8|71644552|71645983|-	Unc13a	ENSMUST00000030170.14	1431	454	4	30,29,28,27	144,97,127,86	circRNA	GTTTCCCCAGGAGCTCAATGTGGGGAAGATCAGTGCTGAGGTGATGTGGAGCCTATTTGCCCAAGACATGAAGTACGCCATGGAGGAACATGACAAACACCGGCTGTGTAAGAGCGCAGATTACATGAACCTGCACTTCAAGGTGAAGTGGCTGTACAATGAGTACGTGGCCGAGCTGCCCACCTTCAAGGACCGTGTGCCTGAGTACCCTGCGTGGTTTGAGCCCTTCGTCATCCAGTGGTTGGATGAGAATGAGGAGGTGTCCCGGGACTTCCTGCATGGTGCCCTCGAGCGGGACAAGAAGGACGGGTTCCAGCAGACCTCAGAGCACGCCCTGTTCTCTTGCTCAGTGGTGGACGTCTTCTCCCAGCTTAACCAGAGTTTCGAGATCATCAAGAAGCTGGAGTGTCCTGACCCCCAGATCGTGGGCCATTACATGCGGCGTTTTGCCAAG	0	0	0	1	0	0	0	215.285	0	107.643	0.42265
chr8|72756567|72756827|+	Sin3b	NM_009188	260	260	1	17	260	ciRNA	GTGAGAGCAGGGTCCCGTGTACGCTGCTTGCCCTGCATGCTGTGCAATGAGATATGACATGGGGGTGGGGGGAGTGCAGGGGATGTAGGGGGCAATCGCAGGACAGCAGTCCCCACCCAAGGAGCAGAGGGGGTAACCACTAACCCTGCTGGGAGAAGCATTCAGAAATTGAGGGTAGGATGATGACATATCACGCATGCTGGGCTCTGGGTGGGCCTCCGTCCCCATCTCCCTGGCCTCTGGAGCCCGCAAGTTCCCTC	0	0	0	1	0	0	0	215.285	0	107.643	0.42265
chr8|77382724|77426431|-	Arhgap10	NM_001363419	43707	844	9	13,12,11,10,9,8,7,6,5	66,46,82,95,107,130,105,111,102	circRNA	GAAGAAAAAAAGAAGTTTGACAAAGAGACGGAAAAGAATTACAGTCTCATCGACAAGCACTTGACGCTGTCTGCCAGGAAGAAGGACTCACACTTGCAGGAGGCCGACCTCCAAGTGGAGCAGAACCGGCAGCATTTCTACGAGCTCTCGCTTGAATATGTGTGCAAGCTCCAGGAAATCCAAGAAAGAAAGAAGTTCGAGTTTGTGGAGCCTATGCTGTCCTTCTTTCAGGGAATGTTCACTTTCTATCATCAAGGCCACGAGCTTTCCAAAGACTTCAATCACTACAAGATGGAACTACAAATCAACATTCAGAATACACGGAATCGATTTGAGGGAACCAGATCAGAAGTGGAGGAACTTATGAATAAAATTAGACAAAATCCCAAGGACCAGAAGCGAGCCAGCCAGTTCACAGCAGAAGGCTACCTGTACGTCCAGGAGAAaaGGCCTGCTCCATTTGGGTCCAGTTGGGTCAAACACTACTGCATGTACCGGAAAACAGCCAAGAAATTCAACATGATTCCATTTGAGCACAGATCTGGGGGGAAACTGGGGGATGGCGAGGCTTTCTTTTTGAAAGAATGCACCAAAAGGCACATGGACTCCACGGACAGAAGGTTTTGCTTTGACATCGAAGCTGCTGACAGGCCTGGCGTCCCCTTGACCGTGCAGGCGTTTTCAGAAGAAGAGAGGAAGCAGTGGTTGGAAGCTCTGGGTGGAAAAGAAGCTCTGTTCCACACGTTTAACAGAGCCATTGTCCCGAGACCGGAAGGAGGTGCACAGCTGGATAAGATGGGATTCACAATTCTCAGAAAATGCATCAGCGCCGTTGAAACCCGAG	0	0	0	1	0	0	0	215.285	0	107.643	0.42265
chr8|77409547|77420747|-	Arhgap10	NM_001363419	11200	548	5	10,9,8,7,6	95,107,130,105,111	circRNA	GCCGACCTCCAAGTGGAGCAGAACCGGCAGCATTTCTACGAGCTCTCGCTTGAATATGTGTGCAAGCTCCAGGAAATCCAAGAAAGAAAGAAGTTCGAGTTTGTGGAGCCTATGCTGTCCTTCTTTCAGGGAATGTTCACTTTCTATCATCAAGGCCACGAGCTTTCCAAAGACTTCAATCACTACAAGATGGAACTACAAATCAACATTCAGAATACACGGAATCGATTTGAGGGAACCAGATCAGAAGTGGAGGAACTTATGAATAAAATTAGACAAAATCCCAAGGACCAGAAGCGAGCCAGCCAGTTCACAGCAGAAGGCTACCTGTACGTCCAGGAGAAaaGGCCTGCTCCATTTGGGTCCAGTTGGGTCAAACACTACTGCATGTACCGGAAAACAGCCAAGAAATTCAACATGATTCCATTTGAGCACAGATCTGGGGGGAAACTGGGGGATGGCGAGGCTTTCTTTTTGAAAGAATGCACCAAAAGGCACATGGACTCCACGGACAGAAGGTTTTGCTTTGACATCGAAGCTGCTGACAG	0	0	0	1	0	0	0	215.285	0	107.643	0.42265
chr8|78515585|78578757|+	Slc10a7	NM_001009981	63172	335	4	2,3,4,5	83,137,76,39	circRNA	GACCACTGAAGCCAGAGATAACTGTGTCCTACATTGCCGTCGCAACGATATTCTTCAACAGTGGACTGTCATTAAAAACGGAGGAGCTGACCAGCGCACTGGTGCACCTGAGACTGCATCTTTTCATCCAAATCTTCACACTTGCCTTCTTCCCAGCAGCAATATGGCTCTTTCTTCAGCTCTTATCAGTCACATCCATCAACGAGTGGCTTTTAAAAGGTCTGCAGACAGTAGGTTGCATGCCACCCCCTGTGTCTTCTGCCGTGATTTTAACCAAGGCAGTTGGTGGAAATGAGGCAGCTGCGATATTTAATTCAGCATTTGGAAGTTTTTTG	0	0	0	1	0	0	0	215.285	0	107.643	0.42265
chr8|78515585|78706948|+	Slc10a7	NM_001009981	191363	663	8	2,3,4,5,6,7,8,9	83,137,76,39,36,166,52,74	circRNA	GACCACTGAAGCCAGAGATAACTGTGTCCTACATTGCCGTCGCAACGATATTCTTCAACAGTGGACTGTCATTAAAAACGGAGGAGCTGACCAGCGCACTGGTGCACCTGAGACTGCATCTTTTCATCCAAATCTTCACACTTGCCTTCTTCCCAGCAGCAATATGGCTCTTTCTTCAGCTCTTATCAGTCACATCCATCAACGAGTGGCTTTTAAAAGGTCTGCAGACAGTAGGTTGCATGCCACCCCCTGTGTCTTCTGCCGTGATTTTAACCAAGGCAGTTGGTGGAAATGAGGCAGCTGCGATATTTAATTCAGCATTTGGAAGTTTTTTGGGCATTGTTGTGACTCCGGTGCTCCTGCTGCTTTTCATCGTCCGACGCTACATCAAGGACTGGCTGGAGAGGAAGAAGCCACCATTTGGTGTGGTCAGCAGTAGCGTGCTACTCATGATCATCTACACCACCTTCTGTGACACCTTCTCCAACCCAAACATCGACCTGGACAAGTTCAGCCTCATCCTCATACTGTTCATAATAGTCTCCGTTCAGCTGAGCTTCATGCTTCTGACTTTCATCTTCTCCACACGGAATAACTCGGGGTTCACACCAGCAGACACAGTGGCTATCATCTTCTGCTCCACACACAAGTCCCTCACCTTGG	0	0	0	1	0	0	0	215.285	0	107.643	0.42265
chr8|78525161|78531158|+	Slc10a7	NM_001009981	5997	213	2	3,4	137,76	circRNA	GAGCTGACCAGCGCACTGGTGCACCTGAGACTGCATCTTTTCATCCAAATCTTCACACTTGCCTTCTTCCCAGCAGCAATATGGCTCTTTCTTCAGCTCTTATCAGTCACATCCATCAACGAGTGGCTTTTAAAAGGTCTGCAGACAGTAGGTTGCATGCCACCCCCTGTGTCTTCTGCCGTGATTTTAACCAAGGCAGTTGGTGGAAATGAG	0	0	0	1	0	0	0	215.285	0	107.643	0.42265
chr8|78686668|78686720|+	Slc10a7	NM_001282108	52	52	1	7	52	ciRNA	GTAAGGTTGTCTAGCTGTTATTTTCTCGACACATCACACTGGGAATTCCTGT	0	0	0	1	0	0	0	215.285	0	107.643	0.42265
chr8|79070370|79076538|+	Zfp827	ENSMUST00000098614.8	6168	654	2	3,4	173,481	circRNA	CCCCAGAAGAAGAAAGCGGGAAGCCATTCCAATGTCCAATATGTGGTTTGGTTATAAAAAGGAAGAGTTACTGGAAGCGGCACATGGTGATTCACACGGGCTTAAAGAGTCATCAGTGTCCACTCTGTCCATTCCGGTGTGCTCGCAAGGACAATCTCAAATCCCACATGAAGGTTCATCAGCATCAGGACCGGGGAGAGACTTTTCAGTGCCAGCTGTGCCCTTTCACATCCTCACGCCACTTCAGCCTGAAACTGCACATGCGTTGCCATCAGCACTTCCTGAGGACAGAGGCCAAGGTGAAGGAGGAGATCCCAGACCCAGATGTCAAGGGATCTCCCCACCTCAGTGACAGTGGCTGCCTGGGGCAGCAGAGGGAAGGAGGAGGGACAGAGCTAGTGGGGACCGTGATGACGTCTAACACGCCAGAGAGGACTGGCCAGGGTGGGGCTGGCGTTGCACCTTTGCTGGTGAAGGAGGAGCCCAAGGAAGATAACGGCCTGCCCACCTCCTTTACCTTGAATGCTGCCGACAGGCCCGCCAACCACACAAAGCTGAAAGACCCCTCCGAGTATGTGTCCAACAGTGCAGCAGTATTGTTCAGCCAGGACATCTCGGTTAAGATGGCCTCCGATTTTCTCATGAAGCTGTCAG	0	0	0	1	0	0	0	215.285	0	107.643	0.42265
chr8|80730195|80733689|-	Smarca5	ENSMUST00000043359.8	3494	3494	1	3	3494	ciRNA	GTGAGTAATAGTTTAATATTTGATAGTTTAAACCAAATGTGCTTTTTAAATTCTATTTTTTTAAGGTTTTAAATTTATTTTCTGTGGCTTCACAGATCAATGTTTAAATATCTAAAAATAGACACAGTGACTTACTTTTATACTATTGTATGCTTTATGAATTGTTAACAGCCATGCTGTACATGACATGAAGATGTTAAGCTAATCTCTAGGTTAAAATGCAGAAGTTAAATGTGTTATTCATCATTGCATAGAAGTAAGTAAGTAGGTCATCCAGGCTTGAATTTGTATCTATGTTCTTAGCTTTCAAAACACATAGGTGCATTAGTtttttttggttttggtactggggatagaacccagggcttcatgcttgctggataagcattccactggcttacaAAATCCACCCATGTTTTTTCCCTTTTTAAAATTTAGAGGCAGGGCTTCTCTGAGTTGTTAGAGTTGGCCTTGAACTTATCTATAGCTCAGACAGGCCTTGTAGACTTCTCTCTTAGTCCTTATCACCAGCCTTGGTTATAAGGGTATTTGAAATCTGAGCTGGTGTGTAGAGTATTCTAATTTGCTTTATTACCATTTGTTTAAAATGTTTGCCACTTTGTTGTTTTTTGATAATATCCTGTACATACTGAATATACAAATAATTCAAGATTTTTGTGCTAGCATATTAATATATTTAGGATAGTCTCTTCTATGCTGGTATAAAAAATGAAACATGAAAAATATATGTAAGATTATTTAAAAGGGAGATTATATATTTATCAATGTGAAAATTGCTAAGTGATTAGTTGAAATAAGAAAGTATGTTCATATAGAGGGAATAAATATCGTAATTTCTTAGTTTTATTTGGAATATTTTAGTTTATCTTATCAATTATTCTTACCAAAATTATATacatatatatacacacacacacacacacacacaacacacaAGTATTGTTTTTATACTTAAAAACTTTATTTTAATATAAATGCATTTACTTTCTTTGTTTTGTTTttatatccttactgcagtttcccctcttctcccagtctctccctgcaccctacacctccccttccactcctcctccctcctccatttctcttcagaaaaggccaggtttcctatgggtatcaaccaagcatgacataccaagtttcagtatgactagacacctcccctcatgaggctggatgagacaacttaacagtaaagggttcctaaagcaggcaaaaaagttagagacagtcctgctcccattgttagggatcctacaggaggccaagctgcacaactgtaactaacatatgcagaggggctagggcagtcctatgcaggctccctgtcagttcagtctctatgagcccctgtgagtccttgttggttgactgtgtagtttttcttgtggtgcccttgacccttctggtgcctgcaatcctccttccattttctgcaggattccttcagctctgcctaatgtcagcctgtgggtttccgtttccatcagttgctggatgaagcctctctgaaaacaactgggctaggcaccaatctatgagtatagcagaatatcattaggaatcattttctatcctagaaggctgtccagccttggctcctaactttccaggcagtgtcaggggtgggctccctcttcgggcattggtctcaagctggaccagtcattgatccagctcctggattgattgactgctcctgtaatttctcccctttattccagcataccttgtatataggtcacaggttttatggctgggttggtgttgatagtctttccgctggaggtcttgcctggttacaggagatggctagttaggactctgtattccctattactaggagtcagggtaaaccctcatagatacctgggagtttccattgcactaggtttctaactcattccagagattgctccctccccctgcacacctcattctggttgtatctcccagtattcttcctccatccttcccccaacctgatccttcctgttcctgtacccaacccatcacataggacccccccaccctccatgttggttctgtttccccttcaccgggagattcatgttccctccccagccgcctttgttatttagAAATAACTGTGTACTTCAGATGTATTAAGTTGTATTAACGGCTAACAAGCTGTTAGCTACTTAAATATATCAGTGTTATAGAAATTACTGTTATAAGCATTATTGTGGGGATAGTAAACATAATATAAAAAGAAATGCTCTTGCTCTTTTAGTTTGTAATTCTGTAAGATAAAGATTGTCCACAGAAAATACAGAGTAAGTTACTAAGTTGTTTCTTTATTGAATAGTATGATTGGAAAATAAGATTGAGATTTCTCTCTCTCTTGAGATAGATAGTCTTGtgaggatcaaaccccatgccttgggtatactaggcaagtactttgccacAGGTAGATATATTTTAGTTCCCCTTTCTCATTTTGGAGATGGAGTGGAGTTTTGTACTACCAgagataatgtctcagtgtgtagcccagactgactttaaactcagtctttctctctgttcctgggatgttgaaattataggcatggccagctaaaaccagagatttggttttctctgcctcctcagtgctgggattgcaagctcaagctgcatttggcttctgttttggtgggtgaataggtttgaactcctgtcttcatgcttgATATTTTTTTCTTCTTTGACttcaagacagggtttttctgtgtagccctgggtgtcctggaacttatcctgtagaccagttggaccaaactcagagatccgcctgcctttTAATGTATTTTAATTTTATTCATAATTTAGTTAACTATATAAACATTTCAGGTTATATACTAGTAATTTCTACTGCTCACTTTCTAGGCTTACTCTGCTTTTTAGTTTTTTTTTTTTGTTTGTTTTTTGTTGTTGTTGTttttttcgagacagggtttctctgtatagccctggctgtcctggaactcactctgtagaccaggctggccttgaactcagaaatctgcctgcctctgcctccaaagtgctgggattaaaggtgtgcaccaccactgccccgctTATATCACAATAATCTTAACAGGTATCTAAGTTAAGCCAAGGCTACACAGCACTTGTCTAGAATGAGTAGAAGTACCAAGTTAGATCCCACATACCaataatataaaacataataaaaaactaaaaaagccgggcgtggaggtacacgcctttaatcccagcactcgggaggcagaggcaggcggatttctgagttcaaggccagcctggtctacagagtgagttccaggacagccagggctatacagaggaaccgtgtctcgaaaaacaacaaagcaaaacaaaacaaagcaaaaaaaaGATTATTGTGATATCATCATTTGGCTTCTATCATGTCGAAATAAGTCTCATTATAAATGATTTTGTTTTCATTTTGACAG	0	0	0	1	0	0	0	215.285	0	107.643	0.42265
chr8|81736845|81770924|+	Inpp4b	ENSMUST00000213285.1	34079	556	5	4,5,6,7,8	72,203,45,119,117	circRNA	atgctgaccaaaatcaacttgaggaggggtttacttcagtgtatatgtgccgatcataggatccatatcaagAATTTCACAGTGGACTATTAATGTGAAGATACGCCAACGTTAAACCGGAGCTCATTATTTGGTACCATTTGAAAAAGACACCGTGGAGAATAGGTCCGTTGTGAGGTGGATCATGGAAATCAAAGAGGAAGGAACATCAGAAGAAGGCCAGCATTTTCTTCCTGCAGCTCAGGCAAATGACCCTGAGGACATTCAGTTTACCAGCATCCAGAAGATTCCGAACGAGCCACAGTTGGAATTCATTCTCGCCTGCAGGGATCTTGTGGCTCCTGTCAGTGATCGGAAACTGAATACAGTAGTCCAGATCTCAGTAATCCACCCGGTGGAGCAGACCCTGACGAGGTACTCCAGCACAGAAATTGTGGAGGGAACAAAAGACCCACTGTTCCTAACGGGTGTCACATTCCCACCGGACTACCCCATCTATGAAGAGACAAGAATAAAACTGACAGTCTACGATGTCAAGGATAAGTCTCATGATACT	0	0	0	1	0	0	0	215.285	0	107.643	0.42265
chr8|81884132|81902873|+	Inpp4b	ENSMUST00000213285.1	18741	333	3	11,12,13	112,73,148	circRNA	AACCTCAGATGGTGGCAAAGTGGTCGGCACCATAGAAGTCAGCCTCGTGAAGATGGGAGAGATTGAGGATGGGGACACCGACCACATCACAACAGATGTGCAGGGACAAAAGTGTGCACTAATGTATGAATCCACAGCACCAGAAAGTCTGAGCGGGAAGGAAAACTTACCTTTTATGAATGCAGTCTTAAGGAATCCTGTGTGTAAGCTGTATAGATTCCCCACATCTGACAATAAGTGGATGCGAATCCGTGAGCAGATGTCAGAAAGCATCCTTTCTTTTCATATTCCTAAGGAATTGATTTCCCTTCACATAAAAGAAGACTTATGTAG	0	0	0	1	0	0	0	215.285	0	107.643	0.42265
chr8|83233479|83236719|+	Tbc1d9	NM_001111304	3240	699	3	4,5,6	229,262,208	circRNA	GGCATCATTGCAGAATATAACAAAATCAACGATGTGAAAGAAGATGAGGATACAGAGAAGTTTAAAGAGGCCATCGTGAAGTTCCACAGGCTGTTTGGGATGCCTGAAGAAGAGAAACTAGTCAACTATTACTCATGTAGCTACTGGAAGGGGAGGGTCCCTCGGCAGGGCTGGATGTACCTAAGCATCAACCACCTGTGTTTTTCTTCCTTCCTGATGGGGAGGGAAGCCAAGCTGGTGATCCGGTGGGTGGACATCACTCAGCTGGAGAAGAACGCCACGCTGCTCCTGCCGGATATGATCAAAGTGAGCACAAGGTCCAGTGAGCACTTCTTCTCCGTGTTCCTCAACATCAATGAGACGTTCAAGCTGATGGAACAGCTTGCCAACATAGCCATGAGGCAGCTCTTGGACAATGAAGGATTTGAACAGGACCGGTCCCTGCCTAAACTCAAGAAGAAATCTCCCAAAAAAGTATCTGCTCTGAAACGTGATCTGGATGCCAGAGCGAAGAGCGAGCGATACCGCGCCCTTTTCCGGCTGCCCAAAGACGAAAAGCTAGACGGGCACACTGACTGCACCCTCTGGACTCCATTTAACAAGATGCACATTTTGGGTCAGATGTTCGTCTCCACTAATTACATCTGTTTTACCAGCAAGGAGGAAAACCTCTGCAGCCTCATAATTCCACTCCGGGAA	0	0	0	1	0	0	0	215.285	0	107.643	0.42265
chr8|83687217|83691048|-	Pkn1	ENSMUST00000005616.15	3831	3831	1	3	3831	ciRNA	GTGAGACCACAGTGCTCCAGAACCTTTCGTCACTGTGACGGACCGGAGGCTGTGTCTCTCCCGTGTGCTCCCTGCCTCTGACTTATCTACTCTGGGCATCATATTATTGCAGTACATGGCCATTTGTCTGTGGCTCTGCAGACACTTGCACAGAGATGTTCAGAGAGGTGAGGAGGATGTAGTTCCAGCTGGTACAAACTGGGCTATGAGTCCTCAGTCCAGTGGAGGtccagactttgtagttgagagcactgaggctcagagaagtgaaagagcaaggctgaggtcaaaagctGAACtggagtggcaactttggaatttttgtttctttacaaactcagaaaaaagaatgtattttcattttaatccaaggtgtgggatatgggactgcttctgactgtccacagcagctgactatgatttgcctcgtgctctagcaggggcatggttttgccagctccatattgtttctgcagttgtgtaacacttgaaattctgggaacttctcagaggatatataaatgctacagtcctgataggtgggtgtagctggtggtcattcaggggggatggttgcagtttgttagtagttgtactcaaagaagaaaggagaagaaagaaataagactccaggattccccctccctccctctcccctctatcctttctctcctatctagtgataggggtgaaaccagggggataatggttggggaaaagaagaacccataaaatagcacaagacaggcaataagtggtgcccaaacatggaaagtgaaggataaaaatgggaaattagagaaaacaaacagggaatggaggaatggattttgttttttcaagacaccagcaaaaaatgtattgtagctgttgccactgggatgtttcctgctttgctcccaaagggttttttttttttttcttctttttcttttttgtatattttgctttgaaaaaggttgaaggactggctgggcagctggaaaagttgctagtggaaatggaagggcctgagaaacaaacaaacatgactgaaatggagaaaagaagggggccactctgctctctcttctgaagggttggagttgaccgtgcatgggagaggttgcggatagaggtggtgagcaccaggaaagagagaagaaaaggctcagtcctgagagcaggagtttccctcaggaggaaagacggaaagaaactgtgcccgaaggcagtcaggtcagaaaccggctgaggaagtgagaggacaagctgatgaactggttagagagagagaaggggttaacctcgaaccagctacagctccagagatggaggaggggcagcttggccttaggagatcaccactagttagttgtacagcatgggcctgctgacggtgtggaaaagggtcatggggacataggatggcatcctcgaggcatgatagagctacagtcttttaaaggactgtgacttcttaggaatgcactagctttatatgaaacaaattctaaataactgtgctactcaaaatagaattattctccaagactagaagggattggtgacagcttagacaccagtctgcagttgccatggttaacatggtggggggaagaagctgcaaatattggatcacgaagtagaacgaggggatgaatacagtaaaagacgaggtgttgggtgaagggcggtactctgatatacaagaacagattcaatttgatgatgttactatagaacgttgtcacttagtggctttaagagcttgggacagggctggtgagatggctcagtgggtaagagcacccgactgctcttacgaaggtcagaagttcaaatcccagcaaccacatggtggctcacaaccatccgtaatgagatctgactccttcttctagagtgtctgacactcccttttctggagtgtctgaggacagctacagtgtacttacatataataaataaataaataaatcttaaaaaaaaaaagagcttgggacaaagctgaggagcccaggagaaagtccacctcatttacaaagattatatacaaggttctgaagaggccttcactgatttttttattttttattatttttattattatttttttttctttttggttttttgagacagggtttctctgtgtagccctggctgtcctggaactcactctgtagaccaggctggcctcgaactcagaaatccacctgcctctgcctcccgagtgctgggattaaaggtgtgcaccaccacgcccggcttattttttatttttattttttttacaaaaattagtctcagctgtgaacaaagccatattagactatcaagcaagacaggtgttgatagaggacttggttatgaaaatttgaataccaaatgtaaaaaagttattagaccattaaaggttcaagcagtgcctatagatgattggataagggatatgaccaatgttggatctaacatgtgccatgctaatatagtaggtcaggtttagctataggtgtccaatatcaaaatgcctggtacttcaattacaggaaattcagtcatttgcaaagagactgtgactaagccgctaaaagtcttacatctcaaaatgcctggtgctaaattgtgggaaatattgtcatttgaaaaaaaattgaatgaggcatctgtataaggaaatgtgttttctaaatataaaccagaaggaaggtccagtctccaggagtgtgcaggtgatgtggcaagaattgctgttggactgatgagtgtgtcggaccaagagagttatccagggcagtttctaactatccagaattggccctgcggcctatcttgaggccacacagaaaaaaagtaggaacagtttgcttcttgtcagccgggaaataacaagcaggcagaaaaacctcaatactcagcaagagagagtcaccaggttataggaaaaaccatggaattaaatcaaccgatatactataagaacatcagagcggaagccagtgagagctttgcctggaggatgcagatgtgtttatatttccacagggaagcaaaagctgtgggtcccatcagaactgatcaagataggaacccagcaggagagggctcctgaaagtcttggccacggacccgaaaagcacttatttcattgaaaatgtctgtttataatctcccgctacacacagttcatggcttaaaacagaagggagaaaCgtagtgacagctttagagttttggtttctttaaaaacacagaaatattataatcccaggagtggaatatgggctgctccagactgtccacagcagctgactatgatttgcctcatgctctagcaggggcacagttttgccagctgcagatagttattgcaattggtgacatttggagttctggggacttttcagagggtacataaatcagcacggccccagtcggcagggttggcggttgttggtcatacagggggttgattgcagtttgttagtagtcgtgctcaaaggagaaaggagagagaaattagacccaaggatcccgatccctctctctgtccctgtccctccccctctctctcctcctccccttccctctccctctctccctactgtttctctccctcccctctctccctctttctctcctatctagtgatgggggtgaaactgaggggataaagggtggaaaaagaagaacacatgaagtagcaaagaccagctacaCTGAGTTGTTGGGTAGCAGAGCTGGGACTGAAGCCCATGGACTGCCTGCCTCTGCACTGGCCCAGGAGGCTGGGACTATGTGTCCTTGCTCTTACCTGTTATGATGTGGACAGCAGCTCAGACTTGAGTTCCC	0	0	0	1	0	0	0	215.285	0	107.643	0.42265
chr8|83965030|83968010|+	Asf1b	ENSMUST00000005607.8	2980	293	2	2,3	116,177	circRNA	ACCTGGAGTGGAAGATCATTTATGTGGGCTCAGCTGAGAGTGAGGAGTTTGATCAGATCCTAGATTCAGTGCTGGTGGGCCCTGTCCCTGCAGGAAGGCATATGTTCGTCTTTCAGGCTGATGCCCCAAACCCATCCCTCATTCCTGAGACGGACGCCGTGGGTGTGACTGTGGTTCTCATCACCTGCACCTACCATGGACAAGAGTTCATCCGTGTGGGCTACTATGTCAACAATGAGTACCCAGACCCAGAGCTTCGAGAGAACCCACCCCCAAAGCCAGACTTCTCTCAG	0	0	0	1	0	0	0	215.285	0	107.643	0.42265
chr8|84556703|84581351|+	Cacna1a	ENSMUST00000121390.7	24648	2063	10	18,19,20,21,22,23,24,25,26,27	107,675,446,139,130,60,107,100,161,138	circRNA	GATGAGCAAGAAGAGGAAGAGGCAGCCAATCAGAAGCTGGCTCTACAGAAAGCCAAGGAGGTAGCAGAAGTGAGTCCCCTGTCTGCAGCCAACATGTCCATAGCCGTGAAGGAGCAGCAGAAGAACCAGAAGCCTACCAAGTCGGTGTGGGAGCAGCGCACCAGCGAGATGCGCAAGCAGAACCTGCTGGCCAGCCGCGAGGCGCTGTACGGGGACGCGGCTGAGCGCTGGCCCACCCCCTACGCGCGCCCGCTGCGGCCCGACGTGAAGACTCACTTGGACCGGCCGCTTGTGGTGGACCCGCAGGAGAACCGTAACAACAACACCAACAAGAGCCGTGCGCCAGAAGCGCTGCGCCCGACCGCGCGGCCCCGCGAAAGCGCGCGCGACCCCGACGCGCGGCGCGCCTGGCCCGGCAGCCCTGAGCGCGCCCCTGGACGAGAGGGCCCGTATGGGCGCGAGAGCGAGCCTCAGCAGCGCGAGCACGCGCCGCCCCGCGAGCACGCACCCTGGGACGCGGACACCGAGCGCGCCAAAGCCGGGGACGCGCCCCGCCGCCACACGCACCGACCTGTGGCGGAGGGCGAGCCTcgccgccaccgcgcccgccgccggcccggggACGAACCCGACGACAGGCCAGAGCGCAGGCCACGTCCCCGCGACGCCACTAGGCCGGCCCGCGCTGCAGACGGCGAAGGCGACGATGGGGAGCGCAAGCGGCGACACCGACACGGGCCGCCGGCCCACGACGACAGGGAGCGCAGACACCGACGCAGAAAAGAGAACCAGGGCTCTGGGGTCCCCGTGTCTGGTCCCAACTTGTCCACCACCAGGCCAATCCAGCAGGACCTGGGCCGCCAGGACCTGCCGCTGGCTGAGGATCTTGACAACATGAAGAATAACAAGCTGGCCACCGGGGAACCTGCCAGTCCCCACGACAGCCTGGGCCACAGCGGCCTTCCCCCCAGCCCCGCCAAAATCGGGAACAGCACCAACCCTGGTCCCGCCTTGGCCACCAATCCCCAGAACGCTGCCAGCCGCAGGACGCCCAACAATCCGGGCAACCCGTCCAACCCCGGCCCCCCCAAGACTCCCGAGAACAGCCTTATCGTCACCAACCCCAGCAGCACCCAGCCCAACTCAGCGAAGACTGCCAGGAAACCCGAGCACATGGCGGTGGAGATCCCCCCAGCCTGCCCGCCCCTCAACCACACCGTGGTCCAAGTAAACAAAAACGCCAACCCAGACCCACTGCCAAAGAAAGAGGAAGAGAAGAAAGAGGAAGAGGAGGCAGACCCCGGGGAGGACGGCCCAAAGCCCATGCCGCCCTACAGCTCCATGTTCATCCTCTCCACCACCAACCCCCTTCGCCGGCTGTGCCATTACATCCTGAACCTGCGCTACTTCGAGATGTGCATCCTCATGGTCATTGCCATGAGCAGCATCGCTCTGGCCGCCGAGGACCCGGTGCAGCCCAACGCACCCCGCAACAATGTGCTGCGATATTTTGACTATGTTTTTACAGGCGTGTTTACCTTTGAGATGGTGATCAAGATGATCGACCTGGGCCTCGTCTTGCATCAGGGGGCCTATTTCCGTGACCTATGGAACATTCTGGACTTCATAGTGGTCAGTGGGGCCCTGGTGGCCTTTGCCTTCACTGGCAATAGCAAAGGAAAGGACATTAACACCATTAAGTCTCTCCGAGTCCTCCGGGTGCTACGACCTCTAAAGACCATCAAGCGGCTGCCAAAGCTGAAGGCCGTGTTTGACTGCGTGGTGAACTCGCTCAAGAACGTCTTCAACATCCTCATTGTGTACATGCTGTTCATGTTCATCTTCGCTGTGGTAGCCGTGCAGCTCTTCAAGGGCAAGTTCTTCCACTGCACGGACGAGTCCAAGGAGTTCGAGAGAGACTGTCGAGGCAAGTACCTCCTGTACGAGAAGAACGAAGTGAAGGCCCGGGACCGCGAGTGGAAGAAGTACGAGTTCCACTACGACAACGTGCTCTGGGCTCTGCTCACACTTTTCACAGTGTCCACAGGAGAGGGCTGGCCACA	0	0	0	1	0	0	0	215.285	0	107.643	0.42265
chr8|84844377|84846065|-	Calr	ENSMUST00000003912.6	1688	623	4	6,5,4,3	114,210,95,204	circRNA	GGCTGCAGACAAGCCAAGATGCCCGATTTTACGCACTGTCCGCCAAATTCGAACCCTTCAGCAATAAGGGCCAGACACTGGTGGTACAGTTCACGGTGAAGCATGAGCAGAATATCGACTGTGGGGGCGGCTACGTGAAGCTGTTTCCGAGTGGTTTGGACCAGAAGGACATGCATGGAGACTCAGAATATAACATCATGTTTGGTCCGGACATCTGCGGTCCTGGCACCAAGAAGGTTCATGTCATCTTTAACTACAAGGGCAAGAATGTGCTGATCAACAAGGATATCCGGTGTAAGGATGATGAATTCACACACCTATACACACTGATTGTGCGGCCAGACAACACCTATGAGGTGAAAATTGACAACAGCCAGGTGGAGTCAGGCTCCTTGGAGGATGATTGGGACTTTCTGCCACCCAAGAAGATAAAGGACCCTGATGCTGCCAAGCCGGAAGACTGGGATGAACGAGCCAAGATCGATGACCCCACAGATTCCAAGCCTGAGGACTGGGACAAGCCAGAGCACATCCCTGACCCTGATGCTAAGAAGCCTGAGGACTGGGATGAAGAGATGGATGGAGAGTGGGAACCACCAGTGATTCAAAATCCTGAATACAAG	0	0	0	1	0	0	0	215.285	0	107.643	0.42265
chr8|84864057|84864552|+	Farsa	NM_025648	495	338	3	5,6,7	93,129,116	circRNA	GATCCTGAAAACCTACTGGGTGAGCAAGGGCAAGGCCTTCAGCACAAGCGTGTCTAAGCAGGAGGCAGAGCTGAGCCCAGAGATGATCTCCAGTGGCTCTTGGAGGGACCGACCTTTCAAACCCTACAACTTCTCTGCCCGTGGTGTGCTCCCAGATAGTGGCCACCTGCACCCCTTGCTCAAGGTCCGCTCTCAGTTCCGACAAATCTTCTTGGAGATGGGGTTCACTGAGATGCCTACGGACAATTTCATTGAGAGCTCCTTCTGGAACTTTGATGCACTCTTTCAGCCTCAGCAGCACCCAGCACGTGACCAACATGATACTTTCTTCCTGCGAG	0	0	0	1	0	0	0	215.285	0	107.643	0.42265
chr8|85642412|85674130|-	Neto2	ENSMUST00000109686.3	31718	942	7	8,7,6,5,4,3,2	114,229,128,24,249,141,57	circRNA	TGTTGCTGATAACAGTACTTGTCGTGGAAGGGATTGCTGTGGCCCAAAAAACCCAAGATGGACAAAATATTGGAATCAAGCACATTCCTGCAACCCAGTGTGGTATTTGGGTTCGAACCAGCAATGGAGGTCATTTTGCTTCACCAAATTATCCTGACTCATATCCACCAAACAAGGAGTGTATCTATATTTTGGAAGCTGCTCCTCGTCAACGAATAGAGCTGACCTTTGATGAACGCTATTATATAGAGCCATCATTCGAATGTCGGTTTGATCACTTGGAAATTCGAGACGGGCCATTTGGTTTTTCTCCTCTTATAGATCGTTACTGTGGCATGAAAAGCCCTGCATTAATTAGGTCAACGGGAAGATTCATGTGGATTAAATTTAGTTCTGATGAAGAACTTGAAGGACTAGGATTTCGAGCAAAATACTCATTCATCCCAGATCCAGACTTTACTTACCTTGGAGATTGCCAGTTTGAGCTCTCTGGAGCTGATGGAATAGTACGGTCTAGCCAAGTAGAGCAAGAAGAGAAAACAAAGCCTGGCCAAGCAGTTGATTGCATATGGACAATTAAAGCTACTCCAAAAGCTAAGATTTATTTGAGGTTCCTAGATTACCAAATGGAACACTCAAATGAATGCAAAAGAAATTTTGTGGCAGTCTATGATGGAAGCAGTGCTATCGAAAATCTGAAGGCCAAGTTCTGCAGCACTGTGGCTAATGATGTCATGTTGAAAACAGGAGTCGGAGTGATCCGGATGTGGGCAGACGAAGGCAGTCGGCTTAGCAGGTTTAGGATGCTCTTCACTTCCTTTGTGGAACCTCCCTGTACAAGCAGCACTTTCTTTTGCCATAGCAACATGTGCATCAACAATTCTTTAGTCTGTAATGGTGTTCAAAACTGTGCATACCCTTGGGATGAGAATCACTGTAAAG	0	0	0	1	0	0	0	215.285	0	107.643	0.42265
chr8|88156461|88158265|+	Heatr3	ENSMUST00000034079.13	1804	469	4	8,9,10,11	91,158,83,137	circRNA	CCTACTGACAAGGAGCTGCGAGAGGCCATGGCGTTGCTGACAGCTCAGCAGACTGCTCTGGAAGTTATTGTCAACATGTGCTGCAGTGAAGATCCCTCGGATGATGAGTGGGAAGAACTGTCTAGTAGTGATGAAAGTGAAGCCTTTATGGAAAACTCCTTCAGTGAGTGCAGTGGGCACCTGATGTCCCCATTGTGCCTGTCCCACGAGATTCACTCTGCCCTTACCAACTGCCTCATTCCAGAGAAGGTTTTTGAGAAAACATCTTCACCAAACAGTGTTGCAGTTGACATATGTTCTAAGAACCCTACTTGGAAACCTTTGATTAGGAAAATGAACACTATTCAGTGTAGAGCCCTTATGTGTCTCCAGAGTCTTGTGTCTCTCCTGGACATAGACCATCTCGGTGGAGCCCCTGCTCTCCAGACTCTTGCTCAGCACCTGTCACAGATTCTTTTTTCTCAGCCAG	0	0	0	1	0	0	0	215.285	0	107.643	0.42265
chr8|88705225|88705879|+	Cyld	ENSMUST00000043526.14	654	654	1	2	654	circRNA	GCACTTTGAATTGCTGTCTTTTTACAACATGGATGCCAGGTTGCTAAAATCTTGCTTTGGGACTTACAGCGAGTTCATTTTTTTGGATTTTATGACAGATTTACTAGTGGCTCCTTTTTGCCAGTCAATGTTCTGAAAGTTACTGTCACAATGAGTTCAGGCCTGTGGAGCCAAGAGAAAGTTACTTCACCCTACTGGGAAGAACGGATTTTTTATCTGCTTCTTCAAGAATGCAGTGTAACAGACAAACAAACTCAGAAGCTGCTGAAAGTACCCAAAGGGAGTATAGGACAGTACATCCAAGACCGTTCTGTGGGGCATTCAAGAGTTCCTTCCACAAAAGGCAAGAAAAATCAGATTGGATTAAAAATCTTGGAGCAACCGCATGCAGTTCTGTTTGTTGATGAAAAGGATGTTGTAGAAATAAATGAAAAATTCACAGAGTTACTGTTGGCAATTACCAACTGTGAGGAGAGGCTCAGCCTATTTAGAAACAGACTCCGACTAAGTAAAGGCCTCCAGGTAGACGTGGGCAGTCCTGTGAAAGTACAGCTGCGATCTGGGGAAGAGAAATTTCCAGGAGTTGTACGCTTCAGAGGACCTTTATTAGCGGAGAGGACGGTGTCGGGGATTTTCTTTGGAGTAGAATTATTG	0	0	0	1	0	0	0	215.285	0	107.643	0.42265
chr8|90978881|90989673|+	Chd9	ENSMUST00000048665.7	10792	709	5	9,10,11,12,13	118,87,138,122,244	circRNA	CTCTTATCTCCACTGTGAGTGGGCCACGGAACAGCAGCTTTTGAAAGATAAAAGGATCCAGCAGAAAATCAAGCGATTCAAGCTGAGACAAGCACAGAGGGCACACTTTTTGGCAGATATGGAAGAAGAACCCTTTAACCCTGACTACGTTGAAGTAGACAGAATATTGGAAGTTTCTTTTTGTGAAGATAAAGATActggtgagTCTGTTATTTACTACTTGGTAAAGTGGTGCTCACTGCCATATGAAGATAGCACCTGGGAATTAAAAGAAGATGTAGATCTTGCAAAAATTGAAGAGTTTGAACAACTGCAAGCTTCACGGCCTGACACAAGACACTTGGACCGTCCTCCCTCTAACATTTGGAAGAAAATAGAGCAATCCAGGGAATATAAAAATGGCAATCAACTCAGGGAATATCAACTAGAAGGACTCAACTGGCTCTTGTTCAATTGGTATAATAGACGAAACTGCATTTTAGCAGATGAAATGGGTCTTGGCAAAACCATTCAGTCGATTACATTCCTCTACGAAATCCTGCTGACGGGTATAAGAGGACCTTTCCTGATTATTGCACCGCTTTCTACCATTGCAAACTGGGAAAGAGAATTCCGAACATGGACTGATATTAATGTTGTCGTTTATCACGGGAGCCTGATTAGCAGACAGATGATACAGCAATATGAGATGTACTTCAGGGACTCTCAG	0	0	0	1	0	0	0	215.285	0	107.643	0.42265
chr8|91409222|91409841|+	Fto	NM_011936	619	619	1	3	619	circRNA	TGGCAGCTGAAATACCCTAAACTGGTTTTCCGAGAGGCCGGCAGCATACCAGAGGAGCTGCATAAGGAGGTCCCCGAGGCCTTTCTCACACTGCATAAGCATGGCTGCTTGTTTCGGGACGTGGTGAGGATCCAAGGCAAAGATGTGCTCACCCCAGTGTCTCGCATCCTCATCGGGGACCCAGGCTGCACCTACAAGTACTTGAACACCAGACTCTTCACGGTGCCCTGGCCCGTGAAGGGCTGCACGGTCAAGTACACAGAGGCTGAGATCGCCGCTGCATGTCAGACCTTCCTAAAGCTCAATGACTACCTCCAGGTGGAGACCATCCAGGCCTTGGAAGAACTGGCTGTCAGAGAGAAGGCCAATGAAGACGCTGTGCCACTGTGCATGGCAGAGTTCCCCAGGGCCGGCGTGGGGCCGTCCTGCGATGATGAAGTGGACCTTAAGAGCAGAGCAGCCTACAACGTGACTTTGCTAAACTTCATGGATCCTCAGAAGATGCCCTACTTGAAAGAGGAGCCCTATTTCGGCATGGGGAAGATGGCGGTGAGCTGGCATCACGATGAGAACCTGGTGGACAGGTCAGCCGTGGCAGTGTACAGCTATAGCTGCGAAG	0	0	0	1	0	0	0	215.285	0	107.643	0.42265
chr8|94028834|94032502|-	Nudt21	ENSMUST00000034204.10	3668	355	3	4,3,2	90,64,201	circRNA	GTACCCGCTTACCAATTATACTTTTGGTACAAAGGAGCCCCTCTATGAGAAGGACAGCTCTGTTGCAGCCAGATTTCAGCGCATGAGGGAGGAATTTGATAAGATTGGGATGAGAAGGACTGTAGAAGGGGTTCTGATTGTTCATGAACACCGCCTGCCCCACGTGCTCCTGCTGCAGCTGGGGACAACTTTCTTCAAATTACCTGGTGGGGAACTTAACCCAGGAGAAGATGAAGTTGAAGGACTAAAACGCTTAATGACAGAGATACTTGGTCGTCAAGATGGAGTCCTGCAAGACTGGGTCATTGATGACTGCATTGGGAACTGGTGGAGACCAAATTTTGAACCTCCTCAG	0	0	0	1	0	0	0	215.285	0	107.643	0.42265
chr8|94281270|94296589|+	Nup93	ENSMUST00000079961.13	15319	497	5	4,5,6,7,8	63,129,75,90,140	circRNA	GGCTTCCTGAAGAATGAGAAAGATAATGCCTTGTTGTCTGCTATTGAAGAGTCCCGGAAGAGGACCTTTGGCATGGCTGAGGAGTATCATCGAGAATCAATGCTGGTCGAGTGGGAACAAGTGAAACAAAGGATTCTGCACACACTGCTGGCGTCGGGAGAGGATGCCCTTGACTTCACCCAAGAAAGTGAGCCGAGTTACATCGGTGATGTGAATCCCCCTGGGCGAAGCTCTCTGGATAGCATTGAGATGGCCTATGCCCGGCAGATCTATATCTATAACGAGAAGATTGTGAGTGGACACCTACAGCCTAACCTGGTGGACCTGTGTGCCTCTGTCGCAGAGCTGGATGACAAGAGCATTTCTGACATGTGGGCCATGGTAAAACAAATGACAGATGTGGTGCTGACACCAGCAACTGACGCCCTGAAGAGCCGGAGCAGTGTGGAAGTGCGTATGGACTTTGTCAAGCAAGCCTTGGGATATCTTGAGCAGAG	0	0	0	1	0	0	0	215.285	0	107.643	0.42265
chr8|94582883|94589407|-	Fam192a	ENSMUST00000034226.7	6524	587	5	6,5,4,3,2	131,122,99,138,97	circRNA	ATCTGCCACCTCCCTCCTTCATAGACGGGACTTGACTGCTAAAGCGCCTTGAGTACCTGAGAGTCTCCATTAGAATCTGCTTTGGAAGCAAGAACAGACTGTACCATTATGGATGGAGAGGACGATAGTAACCTTGTCATCAAAAAGAGGTTTGTGTCTGAGGCAGAGCTAGATGAGCGGCGCAAAAGGAGGCAAGAAGAATGGGAGAAAGTGCGAAAACCAGAAGACCCAAAAGAATGTCCAGAGGAGGCGTATGACCCTCGGTCTCTGTACGAACGGCTGCAGGAACAGAAAGACAGGAAGCAGCAGGAGTATGAGGAGCAATTCAAATTCAAAAACATGGTAAGAGGGTTAGACGAAGATGAGACCAACTTCCTTGATGAGGTTTCTCGGCAGCAGGAGCTGATAGAGAAGCAGCGGCGAGAAGAAGAACTAGAGGAACTGAAGGAGTACAGAAGTAATCTCAACAAGGTTGGAATTTCTGCAGAAAATAAAGAAGTAGAGAAGAAGCTGGCCGTGAAACCCATAGAAACCAAGAACAAGTTCTCCCAGGCAAAGCTGTTGGCAGGAGCTGTGAAACATAAGAG	0	0	0	1	0	0	0	215.285	0	107.643	0.42265
chr8|94831772|94832700|-	Ciapin1	ENSMUST00000162538.8	928	339	2	3,2	153,186	circRNA	TACCATTTAGGTCCAGCAGCGCGGCAGGAATGGAGGAGTTTGGGATCTCCCCTGGCCAGCTTGTGGCAGTGTTCTGGGACAAGTCATCTCCTGAGGAAGCCCTAAAAAAGCTGGTGGCTAGACTGCAAGAGTTAACTGGCAGCGAGGGCCAGGTATTCATGGAAAACGTCACCCAGCTGTTGCAGTCTTCGCATAAGGAATCCAGCTTCGATGTCATTCTGTCGGGTGTAGTCCCAGGAAGCACCTCTCTGCACAGTGCTGAGGTTCTGGCTGAGATGGCCCGGATCCTCCGGCCAGGGGGCTGTCTTTTTCTGAAAGAACCAGTGGAGACAGCTGAAG	0	0	0	1	0	0	0	215.285	0	107.643	0.42265
chr8|94861710|94862143|+	Polr2c	ENSMUST00000212120.1	433	199	2	5,6	129,70	circRNA	GACTGCACATGTGAAGAGTTCTGCCCTGAGTGTTCTGTGGAGTTCACTCTCGATGTGAGGTGCAATGAAGACCAGACGCGCCATGTCACCTCCCGAGATCTCATCTCCAACAGCCCCCGGGTTATTCCGCCTCCTTTCCCCGGATTGACGGATTATAGGCTGCATTTGCTGAGAGACAGTTGCCAGAGGTGACTGAGAG	0	0	0	1	0	0	0	215.285	0	107.643	0.42265
chr8|104423112|104426070|-	Dync1li2	NM_001013380	2958	332	4	11,10,9,8	118,42,60,112	circRNA	ACCTGCAGGCTGGGACAATGAAAAGAAAATAGCTATTTTACATGAAAATTTTACAACCGTGAAGCCAGAAGACGCGTATGAAGATTTTATTGTAAAGCCGCCTGTGAGAAAGCTGGTCCATGACAAAGAGTTGGCAGCGGAGGATGAGCAGGTGTTCCTAATGAAGCAACAGTCACTCCTTGCCAAGCAGCCTGCCACGCCCACAAGAACCTCCGAATCCCCTGCCAGAGGACCCTCTGGCTCTCCAAGGACGCAGGGTCGGGGTGGACCAGCTAGTGTACCAAGTGCCTCCCCCGGAACTTCAGTAAAGAAGCCAGATCCAAACATCAAAA	0	0	0	1	0	0	0	215.285	0	107.643	0.42265
chr8|105675029|105675975|+	Ctcf	NM_001358924	946	946	1	8	946	ciRNA	GTAGGTGCTGTGTTAGTTAAAAAGCCATTGATGCTCTATCCATGTCAAGTATCATGACTAGTATGGTGGTTCTTTTTTttttttttttaattgagatatggtttctttgtgtaatctctttgtacattagggtggccttaaatttagagatccgggctggtgagatggctcagtgggtaagagcacccaactgctcttccgaaggtctgaagttcaaatcccagcaaccacatggtggctcacaaccatccgtaatgagatctgactctctcttctggagtgtctgaagacagctacagtgtacttacatataataaaaataaataaatctttaaaaaaaaaaaatttagagatccatctgactattgcttcctgagtgctgggattaaaggtgtgtgctaccacacccaacCTAGTAACTCTTTCTAAGAAGATTTTTCAGACAAGTATAAGGAATCATAGATGCTACTCTTTATCATTTGAATCTGGGTCTCCATATACATATACATTGGTCACAATTGATATTTTTTTTTttttgtttttgtttgagacagggtttcactatatggacctggctggcctggaactcactttgtagaccaggctggccttgaactcagagattcgcctgcctctgtggtgggattaaaggtgtacgccaccaccgcccggcAgtcattcttgactatatagtgaattagagtccagccttggctacatgagactatgcctggaataaaagcaaACCAAAAAAATCCCAAGGGCATTCAGTCCAAGACTTGAGAGAAGAGTCTGGCCCCAAAATGATTCTTACACTGGAGTGAGCAGCTTTCTCTGCTGGGGTTTTAGGGACAACTTTGGCTTCCCTATGAAAAGACTGTTACCATCACAGCAAACATTGTTAACCCTTAAGGATGATAGCCCTGTGACTCTCGGAGGCCTTTCT	0	0	0	1	0	0	0	215.285	0	107.643	0.42265
chr8|109933130|109937243|+	Phlpp2	ENSMUST00000179721.7	4113	832	5	14,15,16,17,18	163,131,111,195,232	circRNA	CAAGCTAAATAAACTGGAGCAGCTGGAAGAGCTGAATCTAAGTGGGAACAAACTTACAGCTATCCCCACAACCATAGCCAACTGCAAAAGGCTGCACACCCTTGTCGCCCATGCCAACAACATCAGCATCTTCCCAGAGATCCTGCAGCTGCCTCAGATTCAGTTTGTAGACCTGAGTTGCAATGACTTGACAGAAATCCTAATTCCAGAAGCTCTGCCTGCTACTTTACAAGACCTTGATCTGACAGGAAATACAAATCTGGTCCTGGAACATAAGACTTTGGACATGTTTAGCCACATCACAGCCCTGAAGATTGATCAGAAGCCTTTGCCAGCCACAGACTCTGCAGTTACATCAACCTTCTGGAGCCATGGCCTGGCCGAGATGGCAGGGCAGAGGAATAAACTCTGTGTGTCTGCCCTGGCTATGGATAACTTTGCAGAGGGTGTGGGAGCTGTCTACGGCATGTTTGATGGGGACCGGAATGAAGAACTCCCTCGTCTGCTGCAGTGTACAATGGCAGATGTGCTTTTGGAAGAAGTACAGCACTCAACAAATGACACAGTTTTCATGACCAATACCTTCTTGGTATCTCACAGGAAATTAGGAATGGCTGGCCAGAAGCTGGGTTCTTCGGCTCTCCTGTGCTATATTCGACCTGACACTGCCGACCCAACAAGTAGCTTTAGCTTGACTGTAGCCAATGTTGGCATGTGCCAAGCTGTCCTGTGCCGAGGTGGGAAGCCAGTACCTCTTTCTAAAGTCTTCAGCTTGGAGCATGACCCAGAGGAGGCTCAGAGGGTGAAAGACCAGAAAGCCATCATAACAGAG	0	0	0	1	0	0	0	215.285	0	107.643	0.42265
chr8|111043642|111048025|+	Aars	NM_146217	4383	714	5	9,10,11,12,13	151,125,145,179,114	circRNA	GGAGACGCATTTCCTGAGCTGAAGAAGGACCCAGAGATGGTGAAGGACATCATTAATGAAGAAGAGGTGCAGTTTCTCAAGACTCTCAGCCGAGGGCGGCGCATCCTGGACCGAAAAATTCAGAGCTTAGGAGACTGCAAAACCATCCCAGGTGACACCGCTTGGCTCCTCTATGATACTTATGGATTCCCAGTGGACCTCACTGGATTGATTGCTGAAGAGAAGGGCCTGGTGGTAGATATGAATGGCTTTGAGGAAGAGAGGAGACTGGCCCAGCTGAAGTCACAGGGCAAGGGAGCAGGGGACGAAGACCTCATCATGCTGGACATTTACGCTATTGAAGAGCTCCGGGCAAAGGGTTTGGAGGCCACAGATGATTCTCCAAAGTATAACTACCAATCAGACTCCAGTGGTAGCTACGTGTTTGAGTGTACAGTGGCTACCGTGCTTGCTCTGCGTCGGGAAAAGATGTTTGTGGACGAGGTGGTCACTGGCCAGGAGTGTGGAGTGGTGCTGGACAAGACCTGTTTCTATGCGGAGCAAGGAGGGCAGATCTACGATGAAGGCTACTTGGTGAAGGTCGACGACAGCAGTGAGGACAAAACCGAGTTTACAGTGAAGAACGCTCAGGTCCGAGGCGGGTACGTGCTGCACATAGGAACGATATATGGTAACCTGAAAGTGGGGGATCAAGTCCGGCTGTTTATTGATGAG	0	0	0	1	0	0	0	215.285	0	107.643	0.42265
chr8|111490291|111501117|-	Wdr59	NM_001170742	10826	560	6	10,9,8,7,6,5	157,78,117,89,38,81	circRNA	CGACTTGGACTGGGCAGTGTTTGAGCCAGATCTCCTGGTCACCAGCTCTGTGGACACCTACATCTACATCTGGGATATCAAAGACACAAGGAAACCTACTGTTGCACTGTCGGCTGTAGCTGGTGCCTCCCAGGTCAAATGGAATAAGAAGAACGCCAACTACCTTGCCACCAGTCACGATGGTGACGTACGGATATGGGACAAGCGAAAACCCAGTACAGCTGTGGAATATCTAGCAGCCCACCTCTCCAAGATCCACGGCCTGGACTGGCACCCAGACAGTGAGCACATCTTTGCCACCTCCAGTCAAGATAACTCTGTCAAGTTCTGGGATTACCGCCAGCCTCGGAAATACCTCAATATCCTCCCTTGCCAGGTGCCTGTCTGGAAAGCCAGATACACGCCTTTCAGCAACGGGCTAGTGACCGTGATGGTTCCCCAGCTGCGGAGGGAGAACAGCCTGCTCCTGTGGAACGCGTCTGACTTGAACGCTCCAGTTCACACCTTTGTGGGTCATGATGACGTGGTGCTGGAGTTCCAGTGGAGGAGGCAGAAGGAAG	0	0	0	1	0	0	0	215.285	0	107.643	0.42265
chr8|111840357|111845211|-	Cfdp1	NM_001368335	4854	454	3	4,3,2	128,208,118	circRNA	GTGGAGAGTACAGTGAAGATGATGTCAATGAATTAGTAAAGGAAGATGAAGTGGACGGTGAAGAGCAGGCTGAGAAAACCAAAGGGAAAAGAAGGAAGGCTCAGGGCATTCCAGCCAGGAAAAGGAAACAAAGTGGCCTCTTGTTAGAAGAAGAGGAAGATGGCAAGGAAGACTCTGGAGGTAGTAGCAGTGAAGAAGATGAAGAGGAGCAAGAAGGAGGCCTTGGGTCAGAGAATGCAAGGAAGAAGAAGGAAGATGAGTTGTGGGCCAGCTTCCTTAATGATGTAGGACCAAAGTCAAAAGCAGCCCCAGGTTCACAAACTAAGGTAGCCGAGGAGACTGAAGAGATTAGTTCGAATAAACCGTTGGTCAAAGCAGATGAGCTGGATAAGCCTAGAGAATCAGAAAAGGTGAAGATTACCAAGGTGTTTGACTTCGCTGGCGAAGAAGTAAG	0	0	0	1	0	0	0	215.285	0	107.643	0.42265
chr8|120562625|120569376|+	Gse1	ENSMUST00000034279.15	6751	1411	6	3,4,5,6,7,8	200,173,198,192,323,325	circRNA	GGTCCTCACTGAGCAGCGAGTCATCTCCAGTGTCCTCTCCAGCCACCAACCATAGCTCTCCAGCTAGCACGCCCAAACGAGTGCCCATGGGCCCCATCATCGTCCCCCCCGGGGGTCACAGTGTCCCCAGCACTCCCCCAGTGGTCACTATTGCCCCCACTAAAACCGTCAATGGAGTCTGGAGAAGCGAGAGCCGCCAGGACTCTGGCTCACGAGGCAGCAGCAGTGGTCGGGAGCGCCTATTGGTGGAGCCACCTCTCGCCCAGGAAAAGGCTGCGGGCCCCGCCATCCCCTCCCACCTACTCAGCACCCCGTACCCCTTTGGCCTTTCCCCCGGCTCAGTTGTACAGGACTCCCGCTTCCAACCACTCAACCTCCAGCGGCCTGTGCACCATGTGGTGCCCCCCAGCACGGTGACTGAGGACTACTTGAGAAGCTTCCGGCCCTACCACACTGCTGAAGACTTACGCATGTCCTCCTTGCCTCCGCTTGGCCTGGACCCAGCCACCGCCGCAGCCTACTATCACCCCAGCTACCTGGCCCCACACCCATTCCCCCACCCGGCCTTCAGGATGGATGACTCCTATTGCCTGTCAGCCTTAAGGTCTCCGTTCTACCCCATCCCCACCCCTGGCTCCCTGCCTCCACTGCATCCGTCGGCGATGCACCTGCATCTCTCCGGCGTACGGTATCCTCCTGAGCTCTCCCACTCGTCCCTGGCGGCGCTACACTCGGAGCGGATGTCCAGCCTCAGTGCAGAGAGGTTGCAAATGGACGAGGAACTGCGgcgggagagagagcgagagcgggaacgggaacgggaggccgaccgggagcgggagaaggagcgggagcgggagcagcgggagaaggagcgggagaaggagctggagcgcgagcgggagaaggaacgggagcgcgagctggagcggcagcgggagcAGCGGGCGAGGGAGAAGGAGCTGCTGGCTGCCAAGGCCTTAGAGCCCACCACCTTCCTGCCTGTGGCCGAGCTGCACGGACTCCGAGGTCACAGCACGGAGGAGCGGCCCAAGCCCTCGGAGCAGCTGACCCCAACCCGAGCAGAGAAGCTGAAGGACGTGGGCTTGCAGGCGCCCAAGCCCGTGCAGCACCCTCTGCACCCAGTGCCTGCCCCACACCACACGGTGCCCAGCCTCATCTCCAGCCACGGCATCTTCTCTCTGCCTGGAAGCAGCGCCACCACCGCCCTGCTGATCCAGCGCACCAACGAGGAGGAGAAGTGGCTGGCACGGCAGCGCCGCCTGCGGCAGGAGAAGGAAGACCGCCAGTCCCAGGTGTCCGAGTTCCGGCAGCAGGTCCTGGAGCAGCACCTAGACCTGGGCCGGCCCCTGGTGCCCACAGAGGCGGAGCACAGGCCCGAGAGCACCAG	0	0	0	1	0	0	0	215.285	0	107.643	0.42265
chr8|122439376|122440252|-	Mvd	NM_138656	876	333	3	4,3,2	147,115,71	circRNA	GGGGGAAGCGAGATGAAGCGCTGATCCTGCCCATCAACTCCTCCCTGAGCGTCACGCTGCACCAGGACCAGCTAAAAACGACCACAACCGTTGCCATTAGCAAGGACTTCACAGAGGACCGCATCTGGCTGAATGGTCGCGAGGAGGACGTGGGGCAGCCACGGCTCCAGGCCTGCCTGAGAGAGATTCGCCGCCTGGCTCGGAAGCGGAGGAGCACAGAGGACGGGGACACTCTACCCCTCAGCCTCAGCTATAAGGTGCACGTGGCGTCAGTGAACAACTTCCCCACTGCTGCAGGCCTGGCGTCCTCAGCCGCAGGCTATGCCTGCCTAG	0	0	0	1	0	0	0	215.285	0	107.643	0.42265
chr8|123079413|123093747|+	Spg7	ENSMUST00000125975.7	14334	1075	8	7,8,9,10,11,12,13,14	126,163,174,125,103,111,116,157	circRNA	AATCAGCTTAAGATGGCACGTTTCACCATTGTGGACGGGAAGACAGGGAAAGGAGTCAGCTTCCAAGATGTGGCAGGAATGCATGAAGCCAAGCTGGAAGTCCGAGAATTTGTGGATTATCTGAAGAGCCCAGAGCGTTTCCTTCAGCTCGGTGCCAAGGTTCCAAAGGGTGCCCTGTTGCTGGGGCCCCCTGGCTGTGGGAAGACGCTGTTGGCCAAGGCAGTAGCCACGGAGGCTCAGGTGCCCTTTTTAGCAATGGCTGGCCCAGAGTTTGTGGAGGTGATTGGAGGCCTGGGAGCTGCCCGAGTGCGAAGCCTCTTCAAGGAGGCACGAGCCAGGGCCCCTTGCATAGTGTACATTGATGAGATCGATGCTGTGGGAAAGAAGCGCTCCACCTCCATGTCTGGGTTCTCCAACACGGAAGAGGAGCAGACCCTCAACCAGCTCCTGGTGGAGATGGACGGAATGGGCACCACAGACCATGTCATCGTCTTGGCATCCACCAATCGAGCTGATGTTCTGGACAATGCTCTGATGAGGCCTGGGCGGCTCGACAGGCATGTCTTCATTGATCTTCCCACGCTCCAGGAGAGGCGGGAGATTTTCGAGCAGCACCTGAAAGGCCTGAAGTTGACCCAGCCCAGCAGTTTTTACTCCCAGCGGCTGGCAGAGCTGACACCTGGATTCAGTGGCGCCGACATCGCCAACATCTGCAACGAGGCCGCTCTGCACGCTGCACGCGAGGGGCACACGTCCGTGCACACGTTCAACTTTGAGTATGCCGTGGAGCGCGTCATTGCTGGTACTGCTAAAAAGAGTAAGATCCTCTCCAAGGAGGAGCAGAGAGTGGTCGCCTTCCATGAGTCTGGCCATGCCTTGGTTGGTTGGCTGCTGGAGCACACAGAGGCTGTGATGAAGGTCTCCATCGCACCTCGGACAAACGCTGCTTTGGGCTTCTCTCAGATGCTCCCTCGGGACCAGTACCTCTTCACCAAGGAGCAGCTGTTTGAGCGCATGTGCATGGCCCTAGGTGGCCGTGCAGCTGAAGCCATCTCATTCAGCAGGGTCACCTCTG	0	0	0	1	0	0	0	215.285	0	107.643	0.42265
chr15|6735364|6745580|+	Rictor	ENSMUST00000228918.1	10216	295	3	3,4,5	98,65,132	circRNA	AACCTTCTGATAACTTGAGGGAGATTCTCCAAAATGTGGCCAAATTGCAAGGAGTATCAAATATGAGAAAGCTGGGCCATCTGAATAACTTCACTAAGCTTCTTTGCGATATTGGCCATAGTGAAGAAAAACTGGGCTTTAATTATGAAGACATCATAATTTGTTTGCGCTTAGCTTTATTAAATGAGGCAAAAGAAGTAAGAGCAGCCGGGTTGCGAGCGCTGCGCTATCTCATCCAAGATTCCAGTATTCTCCAGAAGGTGCTAAAACTGAAAGTGGACTATTTAATAGCTAG	0	0	0	1	0	0	0	215.285	0	107.643	0.42265
chr15|8035730|8082582|-	Wdr70	NM_001081402	46852	674	5	8,7,6,5,4	154,134,60,205,121	circRNA	AAGCAAGAGAAAAAGAGGAAGAAATGAACAGAGAAAAAGAATTAAGAAAACAAATTGAAGATATGGAGCCAGCACCGTCAAGCTCGAGTGCAGCCAGAGAGCGCTCACAGTCATCATGCAGGGACACAAGCAGCAGTGACAGTGAGAGTGACGACAGTTCTGATTCATCTGACGATGAGCTAATCGGCCCTCCTTTACCCCCTAAAATGGTAGGAGAATCCGTAACTACTGTGGACGAAGGCACCCTTGGCCCTTTACCTCCACCTCTGTGTGAAGAAGGAGAAGATGATGATGATGACGAGTTAGACGATGAAGGAGAAGAGGATAACCCTGTCCAGAGGATTCCTGACTCGCATGAGATAACACTGAGGCATGGCACTAAAACAGTTTCTGCTCTGGGTCTGGACCCCTCAGGTGCCCGTTTGGTCACTGGAGGATATGATTACGATGTTAAATTTTGGGATTTTGCTGGAATGGATGCTTCTTTCAAGGCATTTCGATCCCTTCAACCTTGTGAATGCCATCAGATCAAGTCGTTACAGTACAGTAACACAGGAGACATGATTCTTGTTGTTTCTGGAAGCTCACAGGCCAAGGTTATTGACAGAGATGGTTTTGAAGTCATGGAGTGTATAAAGGGAGACCAGTATATCGTAGACATGGCCAACACCAAG	0	0	0	1	0	0	0	215.285	0	107.643	0.42265
chr15|8124222|8134725|+	Nup155	ENSMUST00000163765.2	10503	630	6	12,13,14,15,16,17	101,171,111,95,89,63	circRNA	GAATTTTACTGATGACAGCCTCAGAAAATGAAGATAATGACATTTTATGGTGTGTCAACCATGATACATTTCCTTTTCAAAAGCCAATGATGGAAACTCAGATGACAACCCGTGTTGATGGTCATTCCTGGGCTCTCTCTGCAATAGATGAATTAAAAGTAGATAAAATAATTACACCGTTAAATAAAGATCATATTCCAATAACTGATTCGCCAGTTGTTGTACAACAGCACATGTTGCCTCCAAAGAAATTCGTTCTCCTCTCAGCACAGGGTAGTCTTATGTTTCACAAGCTTAGACCTGTAGATCAGCTGAGACATCTGCTTGTGAGTAACGTGGGAGGGGATGGAGAAGAGATTGAGAGATTCTTCAAATTACATCAGGAAGACCAAGCTTGTGCAACTTGCCTTATTCTTGCTTGTTCCACTGCTGCCTGTGACAGAGAAGTGTCTGCTTGGGCAACACGGGCATTCTTTAGGTATGGTGGTGAGGCACAGATGAGATTTCCAGCTACTCTTCCTACTCCAAGCAACGTTGGTCCCATCCTTGGCTCTCCTATGTATTCTAGTTCTCCTGTCCCTAGTGGGAGTCCCTATCCAAATCCATCCTCCTTGGGGACACCATCCCATG	0	0	0	1	0	0	0	215.285	0	107.643	0.42265
chr15|8300694|8318416|-	Nipbl	NM_027707	17722	1455	11	42,41,40,39,38,37,36,35,34,33,32	201,108,191,174,91,155,94,141,137,109,54	circRNA	GTTGCAGCATGTAGAGATACTGGATATGACTGGTTTGAGCAACTCCTTCAAAATTTGTTGAAGTCTGAAGAGGATTCCTCATATAAACCTGTGAAGAAAGCTTGTACTCAACTTGTTGATAACCTAGTTGAACATATTCTTAAATATGAGGAATCTCTAGCTGACTCAGACAATAAAGGTGTAAATTCTGGAAGATTGGTAGCTTGTATAACCACTTTGTTCTTATTCAGCAAAATAAGACCCCAACTCATGGTTAAACATGCCATGACTATGCAGCCGTACCTCACCACTAAGTGTAGTACGCAAAATGATTTCATGGTTATCTGCAATGTTGCAAAAATCCTTGAGTTAGTTGTACCACTGATGGAACACCCAAGTGAAACTTTCCTTGCCACTATTGAGGAAGATCTGATGAAGCTGATCATCAAATACGGCATGACTGTAGTACAACATTGTGTGAGCTGTCTTGGGGCTGTTGTAAATAAAGTGACCCAGAATTTTAAATTTGTGTGGGCCTGTTTCAATAGATACTATGGTGCCATTTCAAAATTAAAAAGTCAGCACCAAGAAGACCCAAATAACACTTCACTTTTAACAAATAAACCAGCGCTTCTTAGGTCCCTCTTCACTGTTGGAGCACTTTGCCGCCATTTTGATTTTGATCTGGAAGATTTTAAAGGCAACAGTAAGGTTAACATAAAGGATAAAGTACTTGAACTGTTGATGTATTTTACAAAACACTCAGATGAAGAAGTACAAACAAAAGCCATCATTGGTCTAGGATTTGCCTTTATACAGCATCCGAGTCTAATGTTTGAGCAAGAAGTGAAGAATCTGTATAATAGTATTTTATCTGATAAGAACTCCTCAGTGAATTTAAAAATACAAGTGTTAAAAAACCTCCAGACTTACCTACAAGAAGAAGACACGCGAATGCAACAAGCAGACAGAGACTGGAAGAAAGTTGCAAAACAGGAAGACCTGAAGGAAATGGGGGACGTCTCCTCGGGGATGAGCAGCTCCATCATGCAGCTGTACCTCAAGCAGGTGCTGGAGGCGTTCTTTCATACCCAGTCAAGTGTGCGCCACTTCGCCCTGAATGTCATTGCTCTGACTCTGAACCAAGGCCTCATCCATCCGGTTCAGTGTGTTCCATACTTAATTGCCATGGGAACAGATCCAGAACCTGCTATGCGAAACAAGGCTGATCAGCAGCTTGTGGAGATAGACAAAAAATATGCTGGGTTCATCCATATGAAAGCCGTGGCTGGTATGAAGATGTCTTACCAGGTCCAACAGGCGATCAACACGTGCCTAAAAGACCCTGTAAGGGGTTTCCGACAAGATGAATCCTCCAGTGCTCTGTGCTCACATCTATACTCCATGATCCGCGGGAACCGCCAACACAGACGCGCCTTTCTTATTTCTTTACTCAACCTCTTTGATGACACAGCA	0	0	0	1	0	0	0	215.285	0	107.643	0.42265
chr15|8307564|8335270|-	Nipbl	NM_027707	27706	2575	21	36,35,34,33,32,31,30,29,28,27,26,25,24,23,22,21,20,19,18,17,16	94,141,137,109,54,99,135,147,99,103,215,90,144,133,83,139,101,81,152,232,87	circRNA	CTTTCAACTGACAAAACTGTGAAAGTCCTAAATATATTGGAGAAGAATATTCAGGATGGATCAAAGCTTTCCACTTTGTTAAATCATAATAATGATACTGAAGAAGAAGAAAGATTGTGGAGAGACCTAATTATGGAAAGAGTTACAAAGTCAGCAGATGCCTGTCTTACAACTATCAACATTATGACATCTCCTAACATGCCAAAAGCTGTATACATTGAAGATGTAATTGAAAGGGTTATACAGTACACTAAGTTTCATTTACAGAACACACTCTATCCCCAGTATGACCCTGTTTACAGAGTAGATCCACATGGAGGAGGGTTATTAAGTTCAAAGGCCAAACGGGCTAAATGTTCTACTCATAAGCAGAGAGTAATTGTAATGCTTTACAACAAAGTTTGTGACATTGTTAGCAGTTTATCAGAATTGCTAGAGATACAGCTTCTTACAGACACAACAATTCTTCAGGTTTCATCAATGGGAATAACACCCTTTTTTGTGGAAAATGTCAGTGAACTACAATTGTGTGCCATTAAGTTAGTCACTGCAGTATTTTCAAGATATGAAAAGCATAGGCAGTTAATATTGGAAGAAATTTTTACTTCACTTGCAAGATTACCAACTAGCAAGAGAAGTTTAAGGAATTTCAGGTTAAATAGTAGTGATGTGGATGGAGAACCTATGTATATTCAGATGGTTACAGCTCTAGTTTTACAACTTATTCAGTGCGTAGTTCACTTACCATCATCGGAGAAGGATCCTAATTCAGAAGAAGACTCAAACAAAAAAGTTGATCAGGATGTTGTCATTACGAACTCTTACGAAACAGCTATGAGAACAGCCCAAAACTTTCTCTCCATCTTTCTTAAAAAATGTGGTAGTAAACAAGGAGAAGAAGATTACAGACCGCTTTTTGAAAACTTTGTTCAAGACCTTCTCTCAACAGTCAATAAGCCCGAGTGGCCGGCTGCTGAACTACTCCTTAGCTTGTTAGGGAGGCTGTTGGTTCATCAGTTCAGTAACAAGTCAACAGAAATGGCTTTAAGAGTGGCATCTCTTGATTACCTTGGGACTGTTGCTGCGCGACTGAGAAAAGATGCTGTCACCAGCAAGATGGATCAAGGGTCTATAGAACGAATTTTAAAACAGGTTTCTGGAGGAGAAGATGAGATCCAACAATTGCAAAAAGCATTGCTTGATTATCTGGATGAGAACACTGAAACTGACCCTTCGCTAGTGTTTTCTCGTAAATTCTATATAGCCCAGTGGTTCCGTGACACAACTCTGGAAACAGAAAAAGCAATGAAATCACAAAAAGATGAAGAATCATCTGACGCAACACATCATGCAAAAGAACTTGAGACAACTGGGCAGATCATGCATCGCGCTGAGAACCGGAAAAAGTTTCTTCGAAGCATTATCAAAACCACACCTTCTCAGTTCAGCACATTAAAGATGAACTCTGACACTGTGGACTATGATGATGCGTGCTTGATTGTTCGATATTTGGCCTCTATGAGGCCGTTTGCCCAGAGCTTTGATATTTATTTGACACAGATACTACGAGTTCTTGGTGAAAATGCAATTGCCGTTCGAACAAAAGCCATGAAGTGTTTGTCTGAGGTTGTTGCTGTAGACCCCAGTATTCTAGCAAGGCTTGACATGCAGCGCGGAGTTCATGGGCGACTAATGGATAACTCCACTAGTGTTCGAGAGGCAGCAGTGGAATTGCTAGGTCGCTTTGTCCTGTGTCGCCCTCAGCTTGCTGAGCAGTATTATGACATGCTGATTGAAAGAATATTGGATACTGGGATCAGTGTCAGGAAAAGAGTAATAAAGATTTTAAGAGACATCTGTATTGAACAACCAACATTTCCAAAAATTACAGAAATGTGTGTAAAAATGATTCGTAGAGTCAATGATGAAGAGGGCATTAAGAAATTAGTAAATGAAACATTCCAAAAGCTCTGGTTTACTCCAACTCCACATAATGACAAAGAAGCAATGACAAGGAAGATTTTAAACATCACTGATGTGGTTGCAGCATGTAGAGATACTGGATATGACTGGTTTGAGCAACTCCTTCAAAATTTGTTGAAGTCTGAAGAGGATTCCTCATATAAACCTGTGAAGAAAGCTTGTACTCAACTTGTTGATAACCTAGTTGAACATATTCTTAAATATGAGGAATCTCTAGCTGACTCAGACAATAAAGGTGTAAATTCTGGAAGATTGGTAGCTTGTATAACCACTTTGTTCTTATTCAGCAAAATAAGACCCCAACTCATGGTTAAACATGCCATGACTATGCAGCCGTACCTCACCACTAAGTGTAGTACGCAAAATGATTTCATGGTTATCTGCAATGTTGCAAAAATCCTTGAGTTAGTTGTACCACTGATGGAACACCCAAGTGAAACTTTCCTTGCCACTATTGAGGAAGATCTGATGAAGCTGATCATCAAATACGGCATGACTGTAGTACAACATTGTGTGAGCTGTCTTGGGGCTGTTGTAAATAAAGTGACCCAGAATTTTAAATTTGTGTGGGCCTGTTTCAATAGATACTATG	0	0	0	1	0	0	0	215.285	0	107.643	0.42265
chr15|9083269|9085806|+	Nadk2	NM_001286253	2537	260	3	2,3,4	89,89,82	circRNA	CTTGCATTGAAAGGCTCGAGCTACAGTGGACTACTTGAGCGACATCATATTCACACCAAAAATGTAGAACACATAATTGATAGTTTACGGGATGAAGGGATTGAGGTTCGCCTGGTCAAGCGGAGGGAGTACGATGAAGAGACAGTTCGATGGGCAGACGCTGTCATAGCTGCGGGAGGTGATGGCACGATGCTTCTGGCTGCGAGTAAAGTCCTGGACAGACTTAAACCTGTCATTGGGGTCAACACTGATCCGGAACG	0	0	0	1	0	0	0	215.285	0	107.643	0.42265
chr15|12136395|12150464|+	Zfr	ENSMUST00000122941.7	14069	1379	6	3,4,5,6,7,8	283,145,219,248,192,292	circRNA	CCAGCAGCCAGCTTCGGGTGTAGCCTATTCCCATCCAACTACAGTTGCTAGCTACACTGTCCATCAGGCTCCAGTAgctgctcacacagttactgctgcttacgcaccagcagccgccacagttgcagttgccaggcctgctccagttgctgttgcagctgctgcaacagctgctgcATATGGAGGCTACCCCACTGCACACACAGCAACCGACTATGGTTACACCCAGAGGCAACAAGAAGCACCACCACCACCACCCCCAGCTACTACACAGAACTACCAGGACTCATATTCGTATGTAAGATCCACAGCCCCTGCTGTAGCTTATGATAGTAAGCAGTACTACCAACAGCCAACAGCAACTGCTGCTGCTGTAGCTGCTGCTGCCCAGCCTCAGCCTTCTGTTGCTGAAACCTACTATCAGACAGCCCCTAAAGCAGGTTATAGCCAAGGTGCAACACAGTATACTCAAGCGCAGCAAGCTCGGCAAGTGACAGCCATAAAACCAGCCACACCAAGTCCAGCTACCACTACTTTCTCCATTTATCCTGTGTCCTCCACTGTACAACCGGTGGCAGCTGCAGCTACTGTGGTACCATCCTATACTCAGAGTGCTACTTACAGTACCACAGCAGTTACTTATTCTGGTACATCTTATTCAGGTTATGAAGCAGCCGTATATTCAGCTGCGTCTTCCTACTACcaacagcagcagcaacaacagaagcaagcagcagcagcagctgctgctgcagcagcaacagcTGCCTGGACAGGGACCACCTTTACTAAAAAAACACCATTCCAAAATAAACAACTGAAACCAAAACAGCCTCCCAAACCACCCCAGATTCATTATTGTGATGTTTGTAAGATCAGCTGTGCTGGACCACAGACTTATAAAGAGCACTTAGAAGGACAGAAACATAAAAAAAAGGAAGCCGCATTGAAAGCCTCTCAAAATACCAGCAGCAGCAACAACTCAACTCGTGGGACACAAAATCAGCTACGTTGCGAGCTCTGTGATGTGTCTTGTACAGGAGCAGATGCATATGCTGCCCACATTCGTGGTGCTAAGCATCAGAAAGTGGTTAAATTACACACAAAACTTGGTAAACCTATTCCTTCAACGGAACCAAATGTTGTTAGCCAAGCTACTTCTTCAACAGCTGCATCTGCTTCAAAACCAACTGCCTCTCCTTCAAGTATTGGCGCAAGCAATTGTACTCTGAACACGTCATCAATTGCAACTTCTTCAGTGAAAGGTCTTTCAACTACAGGAAACTCGTCTCTTAATAGTACATCCAACACTAAAGTGTCAGCGATACCTACCAATATGGCTGCCAAGAAAACATCTACACCCAAAATAAACTTTGTTG	0	0	0	1	0	0	0	215.285	0	107.643	0.42265
chr15|12146148|12150464|+	Zfr	ENSMUST00000122941.7	4316	732	3	6,7,8	248,192,292	circRNA	GTACATCTTATTCAGGTTATGAAGCAGCCGTATATTCAGCTGCGTCTTCCTACTACcaacagcagcagcaacaacagaagcaagcagcagcagcagctgctgctgcagcagcaacagcTGCCTGGACAGGGACCACCTTTACTAAAAAAACACCATTCCAAAATAAACAACTGAAACCAAAACAGCCTCCCAAACCACCCCAGATTCATTATTGTGATGTTTGTAAGATCAGCTGTGCTGGACCACAGACTTATAAAGAGCACTTAGAAGGACAGAAACATAAAAAAAAGGAAGCCGCATTGAAAGCCTCTCAAAATACCAGCAGCAGCAACAACTCAACTCGTGGGACACAAAATCAGCTACGTTGCGAGCTCTGTGATGTGTCTTGTACAGGAGCAGATGCATATGCTGCCCACATTCGTGGTGCTAAGCATCAGAAAGTGGTTAAATTACACACAAAACTTGGTAAACCTATTCCTTCAACGGAACCAAATGTTGTTAGCCAAGCTACTTCTTCAACAGCTGCATCTGCTTCAAAACCAACTGCCTCTCCTTCAAGTATTGGCGCAAGCAATTGTACTCTGAACACGTCATCAATTGCAACTTCTTCAGTGAAAGGTCTTTCAACTACAGGAAACTCGTCTCTTAATAGTACATCCAACACTAAAGTGTCAGCGATACCTACCAATATGGCTGCCAAGAAAACATCTACACCCAAAATAAACTTTGTTG	0	0	0	1	0	0	0	215.285	0	107.643	0.42265
chr15|12149527|12171854|+	Zfr	ENSMUST00000122941.7	22327	1803	11	7,8,9,10,11,12,13,14,15,16,17	192,292,197,120,146,163,206,151,142,98,96	circRNA	ACTTATAAAGAGCACTTAGAAGGACAGAAACATAAAAAAAAGGAAGCCGCATTGAAAGCCTCTCAAAATACCAGCAGCAGCAACAACTCAACTCGTGGGACACAAAATCAGCTACGTTGCGAGCTCTGTGATGTGTCTTGTACAGGAGCAGATGCATATGCTGCCCACATTCGTGGTGCTAAGCATCAGAAAGTGGTTAAATTACACACAAAACTTGGTAAACCTATTCCTTCAACGGAACCAAATGTTGTTAGCCAAGCTACTTCTTCAACAGCTGCATCTGCTTCAAAACCAACTGCCTCTCCTTCAAGTATTGGCGCAAGCAATTGTACTCTGAACACGTCATCAATTGCAACTTCTTCAGTGAAAGGTCTTTCAACTACAGGAAACTCGTCTCTTAATAGTACATCCAACACTAAAGTGTCAGCGATACCTACCAATATGGCTGCCAAGAAAACATCTACACCCAAAATAAACTTTGTTGGTGGAAATAAGCTACAGTCAACAGGAAATAAAACGGAAGACTTAAAAGGAATTGACTGTGTTAAGAATACTCCTGCTGCCTCTGCTGTGCAGATTCCAGAAGTAAAGCAAGATGCAGGGTCAGAACCAGTCACACCTGCGTCCCTTGCTGCTCTGCAGAGTGATGTACAACCAGTGGGACATGATTATGTTGAAGAGGTACGAAATGATGAAGGAAAAGTCATTCGCTTCCATTGTAAATTATGTGAATGCAGCTTTAATGACCCCAATGCTAAAGAGATGCACCTAAAAGGACGAAGACATAGACTTCAGTATAAAAAAAAAGTAAATCCAGATTTGCAAGTAGAAGTGAAGCCCAGTATTCGTGCCAGAAAAATTCAAGAAGAGAAAATGAGAAAGCAAATGCAGAAGGAGGAATATTGGCGGAGACGAGAAGAGGAGGAACGCTGGAGGATGGAGATAAGACGTTATGAAGAAGACATGTACTGGAGAAGAATGGAGGAAGAGCAGCATCATTGGGATGATCGCAGACGAATGCCTGATGGCGGCTATCCTCATGGTCCTCCCGGCCCACTAGGTCTTTTGGGAGTCCGACCAGGCATGCCTCCCCAGCCGCAGGGTCCTGCCCCCTTACGGCGTCCTGACTCATCTGATGATCGTTATGTAATGACAAAGCATGCAACTATTTATCCAACTGAAGAAGAGTTACAAGCCGTCCAGAAAATTGTTTCTATCACTGAGCGTGCTTTAAAGCTTGTTTCAGACAGTTTGTCGGAACATGAGAAGAGCAAGAACAAAGAGGGAGATGATAAGAAAGAGGGAGGTAAAGACAGAGCTCTGAAAGGGGTGTTGCGAGTAGGCGTGCTGGCAAAAGGATTACTTCTCCGAGGAGACAGGAATGTCAACCTTGTTTTGCTGTGCTCAGAAAAACCTTCAAAGTCGTTATTAAGCCGTATTGCAGAAAACCTACCCAAACAGCTTGCTGTTATAAGTCCTGAGAAGTATGACATAAAATGTGCCGTGTCTGAGGCAGCGATAATTTTGAACTCGTGTGTGGAGCCCAAAATGCAAGTCACTATCACCCTGACATCTCCAATTATTCGAGAAGAGAACATGAGGGAAGGAGATGTAACCTCGGGTATGGTGAAAGACCCACCGGACGTCTTGGACAGGCAAAAATGCCTTGACGCTCTGGCTGCTCTACGCCACGCTAAGTGGTTCCAGGCTAGAGCTAATGGCCTACAGTCGTGTGTGATTATCATACGTATTCTCCGAGACCTTTGTCAACGAGTTCCAACGTGGTCTGATTTTCCTAGCTGG	0	0	0	1	0	0	0	215.285	0	107.643	0.42265
chr15|12878657|12905701|+	Drosha	ENSMUST00000169061.7	27044	1074	10	16,17,18,19,20,21,22,23,24,25	170,125,100,108,108,139,61,60,100,103	circRNA	ATGGAGGCAAAGAAGTGTTATCCATGCACCAGATCCTTCTCTACCTGCTGCGCTGCAGCAAGGCTCTGGTGCCCGAGGAGGAGATTGCCAACATGCTCCAGTGGGAGGAGCTCGAGTGGCAGAAATACGCAGAGGAGTGCAAAGGCATGATCGTTACCAACCCTGGGACGAAACCGAGCTCTGTCCGCATTGATCAGCTGGATCGTGAACAGTTCAACCCCGAAGTGATCACTTTCCCGATTATCGTTCACTTTGGGATCCGCCCCGCACAGTTGAGTTATGCAGGAGACCCACAGTATCAGAAATTATGGAAAAGCTATGTGAAACTTCGCCACCTCCTAGCAAACAGTCCCAAAGTCAAACAAACTGACAAGCAGAAGCTGGCTCAGAGGGAGGAAGCGCTCCAGAAAATACGGCAGAAGAACACGATGCGGCGAGAAGTCACCGTGGAGCTGAGTAGCCAAGGATTCTGGAAAACTGGCATTCGTTCTGATGTCTGTCAGCATGCAATGATGCTGCCTGTTCTGACCCATCACATCCGGTACCATCAATGCTTAATGCACCTGGACAAGTTGATAGGATATACTTTCCAAGACCGTTGTCTGCTCCAGCTTGCCATGACTCATCCGAGTCACCATTTAAATTTTGGAATGAATCCTGACCATGCCAGGAATTCTTTGTCTAACTGTGGAATTCGACAACCCAAATATGGAGACAGAAAAGTTCATCACATGCACATGCGGAAAAAAGGAATTAATACCCTAATAAATATCATGTCACGCCTTGGCCAAGATGATCCAACTCCTTCAAGGATTAATCACAACGAAAGGTTGGAGTTCCTGGGGGATGCTGTTGTTGAGTTTCTGACCAGTGTCCACCTGTACTACCTGTTTCCTAGCTTGGAGGAAGGGGGCTTGGCGACCTATCGGACCGCCATTGTTCAGAATCAGCACCTCGCCATGCTTGCAAAGAAACTTGAACTGGATCGATTTATGCTATATGCCCATGGGCCCGACCTATGTAGAGAATCAGATCTCCGCCATGCGATGGCCAATTGTTTTGAAGCCTTGATAG	0	0	0	1	0	0	0	215.285	0	107.643	0.42265
chr15|25722169|25744256|+	Myo10	ENSMUST00000110457.7	22087	1462	15	5,6,7,8,9,10,11,12,13,14,15,16,17,18,19	135,125,14,85,104,130,119,147,101,67,93,69,83,109,81	circRNA	CGGGGAAAGCGGAGCTGGGAAAACGGAAAGCACCAAGCTGATCCTCAAGTTCCTGTCCGTCATCAGCCAGCAGACTTTGGACCTGGGCCTGCAGGAGAAGACATCCAGCGTCGAGCAAGCCATCCTTCAAAGCAGCCCAATCATGGAAGCATTTGGCAATGCGAAGACAGTATACAACAACAACTCCAGTCGCTTCGGGAAGTTTGTTCAGCTGAACATCTGCCAGCAGGGAAACATTCAGGGAGGAAGAATTGTAGATTATTTATTAGAAAAAAACCGAGTAGTGAGGCAGAATCCCGGGGAGAGGAATTATCACATATTCTATGCACTGCTGGCAGGGCTGGACCAGGGAGAGCGAGAAGAATTTTATTTATCTTTGCCAGAAAACTACCATTACTTGAATCAGTCTGGGTGTACGGAAGACAAGACGATCAGCGACCAGGAATCCTTCAGACAAGTTATCACGGCAATGGAAGTCATGCAATTCAGCAAGGAGGAAGTTCGGGAAGTTTTGAGGTTGCTGGCGGGAATTCTGCATCTCGGCAACATAGAGTTTATCACTGCTGGAGGGGCGCAGATTCCCTTCAAAACAGCTTTGGGTAGGTCTGCGGACTTGCTTGGGCTGGACCCAACGCAGCTCACAGATGCACTGACCCAGAGATCCATGATCCTCAGGGGAGAAGAGATCCTGACGCCTCTCAGTGTCCAGCAGGCCGTAGATAGCAGAGACTCATTGGCCATGGCACTTTATGCTCGCTGCTTTGAGTGGGTGATCAAGAAGATCAACAGCCGGATCAAAGGCAAAGACGACTTCAAATCCATCGGCATCCTTGACATCTTCGGATTTGAAAACTTCGAGGTTAACCACTTTGAGCAGTTCAATATCAACTATGCAAATGAAAAGCTTCAGGAATACTTCAACAAACACATTTTTTCCTTAGAACAACTAGAATATAGCAGGGAGGGATTGGTGTGGGAAGATATTGACTGGATAGACAATGGAGAATGTCTAGACCTGATCGAGAAGAAACTTGGCCTCCTCGCCTTGATCAATGAAGAGAGCCATTTTCCTCAAGCCACAGACAGCACTTTGTTGGAGAAGCTACACAGTCAGCATGCTAATAACCACTTTTATGTGAAACCCCGCGTTGCAGTCAACAATTTTGGCGTGAAGCATTATGCAGGAGAGGTGCAGTATGATGTCCGAGGCATCTTGGAAAAGAACAGAGACACATTCAGAGATGACCTTCTCAACCTGCTCAGGGAAAGCAGGTTCGACTTCATCTATGACCTCTTTGAACACGTCTCCAGCCGCAACAACCAGGACACCTTGAAATGCGGAAGCAAACACCGGCGGCCCACTGTCAGCTCGCAGTTCAAGGACTCCCTGCACTCCTTAATGGCAACACTAAGCTCCTCAAATCCTTTCTTTGTCAGATGCATCAAGCCAAACACACAGAAG	0	0	0	1	0	0	0	215.285	0	107.643	0.42265
chr15|30683214|30775231|+	Ctnnd2	NM_001355502	92017	389	2	9,10	256,133	circRNA	CCCCGTCCTCCCCTGGTGTCGACTCCGTCCCCTTGCAGCGCACAGGCAGCCAACACGGGCCACAGAATGCCGCCGCAGCCACCTTCCAGAGGGCCAGCTATGCTGCCGGCCCAGCCTCCAACTACGCAGACCCCTACCGACAGCTGCAGTATTGTGCCTCCGTTGACTCTCCGTACAGCAAATCTGGCCCTGCCCTCCCACCCGAAGGCACCTTGGCCAGATCCCCATCCATCGACAGCATTCAGAAAGACCCCAGGGAGTTTGGATGGAGAGACCCGGAGCTGCCTGAAGTGATACAGATGTTACAGCACCAGTTCCCTTCAGTCCAGTCCAATGCTGCAGCTTACCTGCAACACCTCTGTTTTGGAGACAATAAAATTAAGGCAGAG	0	0	0	1	0	0	0	215.285	0	107.643	0.42265
chr15|30966755|31009164|+	Ctnnd2	NM_001355502	42409	555	4	17,18,19,20	211,85,127,132	circRNA	GCAAGTATGCCATGCGAGACCTGGTCCACCGGCTTCCTGGTGGGAACAACAGCAACAACTCGGGGAGCAAGGCCATGTCAGATGACACCGTGACGGCCGTGTGCTGCACCCTGCATGAAGTGATCACCAAGAACATGGAGAATGCCAAGGCCTTACGGGATGCTGGTGGCATCGAGAAGTTGGTCGGCATCTCTAAAAGCAAAGGAGACAAGCACTCTCCAAAGGTGGTCAAGGCTGCTTCTCAGGTCCTAAACAGCATGTGGCAGTATCGCGATCTGAGGAGTCTCTACAAGAAGGATGGATGGTCACAATATCACTTTGTAGCCTCATCTTCAACCATCGAGAGGGATCGACAAAGGCCCTACTCCTCCTCCCGCACACCCTCCATCTCTCCCGTGCGTGTGTCTCCCAACAACCGCTCAGCAAGTGCCCCAGCTTCACCTCGGGAAATGATCAGCCTCAAAGAAAGGAAGACGGACTACGAGTCCGCTGGCAACAACGCCACTTACCACGGAACTAAAGGAGAACACACCTCCAGAAAAGACACCATGACAG	0	0	0	1	0	0	0	215.285	0	107.643	0.42265
chr15|31323841|31325215|-	Ankrd33b	NM_001357923	1374	227	2	3,2	97,130	circRNA	ACTGGCCTTATTGTTGCGTGCTACCATGGCTTTGTGGATACCGTGGTGGCCTTAGCAGAGTGTCCCCACGTTGACGTCAACTGGCAGGACAGCGAAGGGAACACAGCCCTGATCACTGCTGCACAGGCAGtgtgcgcctgtgcaccacacacatgccatgccaagggaggccagaagagggcgctggatcctttggagctgcagttacttgatggttgagccaccag	0	0	0	1	0	0	0	215.285	0	107.643	0.42265
chr15|33212815|33213263|+	Cpq	ENSMUST00000042167.9	448	448	1	2	448	circRNA	GAAGAAAAGCAACTAGGAACAATGAGGTCCCTTTTCTTCCTGTTCATTGTTCACCTTTTAGCCTTGGGCTCTGGTAAAGCTGTATTCAAGAATGGTGTTTCTCAGCGAACATTTCGAGAAATAAAAGAAGAAATAGCCAACTATGAAGATGTTGCTAAAGCAATTATCAACCTTGCTGTTTATGGTAAATACCAGAACCGGTCCTATGAGCGTTTGGGACTTCTAGTTGATACTGTTGGACCCAGACTGAGTGGCTCTAAGAACCTAGAGAAAGCTATTCAAATCATGTACCAAAACCTGCAGCAAGATGGGCTAGAAAATGTTCACCTGGAGCAGGTCAGAATACCCCACTGGGAGAGGGGAGAAGAATCTGCAGTGATGCTTGAGCCTCGAATTCACAAGATGGCTATTCTAGGTCTTGGCAGCAGCATTGGGACTCCCCCAGGAG	0	0	0	1	0	0	0	215.285	0	107.643	0.42265
chr15|34114023|34139897|+	Mtdh	NM_001357925	25874	1090	8	3,4,5,6,7,8,9,10	85,177,66,231,125,108,141,157	circRNA	TCAAAGAAAAATAAGAAGAAATCAAAGTCAGATGCTAAAGCAGTGCAAAACAGTTCACGCCATGATGGAAAGGAAGTTGATGAAGGAGCCTGGGAAACTAAAATTAGTCACAGAGAGAAACGACAACAGCGTAAACGTGATAAAGTGCTGACTGATTCTGGTTCATTGGATTCAACTATCCCTGGGATAGAAAATATCATCACAGTTACCACCGAGCAACTTACAACTGCATCATTTCCTGTTGGTTCCAAGAAGAATAAAGGTGATTCTCATCTAAATGTTCAAGTTAGCAACTTTAAGTCTGGAAAAGGAGATTCTACACTGCAGGTTTCTTCAAGGCTGAATGAAAATCTTACTGTCAATGGAGGAGGCTGGAGTGAAAAGTCTGTAAAACTCTCCTCACAATTGAGTGAGGAGAAGTGGAACTCTGTCCCACCTGCTTCTGCAGGCAAGAGGAAAACAGAGCCATCGGCTTGGACTCAAGACACTGGTGACACTAATGCAAATGGGAAAGACTGGGGAAGGAATTGGAGTGATCGCTCAATATTTTCTGGCATTGATGGTTTGTCTTCTGCTGACCCTAGCTCAGACTGGAATGCACCAGCAGAGGAGTGGGGGAACTGGGTAGATGAAGATAGAGCTTCACTTCTGAAGTCCCAGGAACCAATTTCTAATGATCAAAAGGTTTCAGATGATGATAAAGAAAAAGGGGAGGGAGCTCTTCCAACTGGAAAATCTaaaaagaaaaagaagaaaaagaagaagcaaggggaagaTAACTCTCACACACAGGACACAGAAGACCTAGAAAAGGACACTAGAGAAGAGCTTCCAGTGAATACCTCAAAAGCCCGACCAAAACAGGAGAAAGCTTGTTCCCTGAAGACCATGAGCACTAGTGACCCAGCTGAAGTACTCATCAAAAATAGCCAGCCTGTCAAGACTCTTCCTCCTGCTATCTCTGCCGAGCCATCTATTACCTTATCAAAAGGTGACTCTGACAACAGCTCTTCCCAAGTGCCACCGATGTTACAAGACACAGACAAGCCCAAGTCAAATGCTAAGCAAAACAGTGTGCCTCCCTCACAGA	0	0	0	1	0	0	0	215.285	0	107.643	0.42265
chr15|35417510|35438978|+	Vps13b	NM_177151	21468	912	5	4,5,6,7,8	121,168,182,175,266	circRNA	GATGACCATGAAAGCTGTGGTTCTAATTCTACCAACCGTAGCACTGCTGAGAACACAAAATCATCCATAAAACCCCGAAGAATTCAGCAGGCTGCTCCTGCAGACCCTGACTTACCACCAGGATATGTGCAGAGTCTGATTAGACGAGTTGTAAATAATGTAAACATTGTTATAAATAATCTCATACTAAAATATGTTGAAGATGACATTGTTCTTTCTGTCAACATCACTTCTGCTGAATGCTATACCGTGGGTGAGTTATGGGATCGTGCATTCATGGATATTTCTGCAACTGATCTGGTGCTGAGGAAGGCTATCAATTTTTCTGACTGTACAGTTTGTCTCGATAAACGAAATGCTAGTGGCAAAATTGAATTTTACCAGGATCCTTTATTGTACAAATGTTCTTTTAGAACTCGCCTGCATTTTACATATGATAACCTAAATTCCAAGATGCCATCTGTTATTAAAATCCATACCTTGGTAGAGAGTCTGAAGCTTTCTATCACAGACCAGCAGCTACCTATGTTTATCCGTATAATGCAGCTTGGGATTGCTCTGTATTATGGAGAAATAGGCAACTTTAAAGATGGTGAAACAGAAGACCCGCCCTGTCTCAGTAAAGATACACTAGCAAACCTTACAGGTACTGAGGAGGAAAGTAGAATAGATATGCAGTATCCTGCTCCATACAAAGGCCAAGAGTTATATTCACAGGACTATGAGGAGCCTCAGGGATGGGTATCCTGGGCCTGGTCATTTGTTCCTGCAATTGTGAGTTATGATGATGGTGAGGAAGACGACCTTGGGACTGACCCTGCATCAATCATGCATCAACAGAAAGCTCAAACGCTGAAGGATCCCATTGTTTCTGTAGGCTTTTATTGCACAAAGGCGACTGTGACTTTTAAA	0	0	0	1	0	0	0	215.285	0	107.643	0.42265
chr15|37976059|37996766|-	Ubr5	NM_001081359	20707	2114	14	53,52,51,50,49,48,47,46,45,44,43,42,41,40	176,61,131,145,112,244,99,121,221,114,173,74,231,212	circRNA	AACTATGTAGAAGAAAAGCTTATTCCTACGTGGAACTGGATGGTCAGTGTTATGGATTCTACTGAAGCTCAATTACGTTATGGTTCTGCACTAGCATCTGCTGGTGACCCAGGACACCCAAATCATCCCCTTCATGCCTCTCAGAATTCAGCTCGAAGAGAGAGGATGACTGCACGGGAAGAGGCCAGTCTAAGAACGCTTGAAGGCAGACGACGTGCTACATTGCTGAGCGCCCGCCAGGGAATGATGTCTGCTCGAGGAGACTTTCTCAATTATGCTCTGTCTTTAATGAGATCTCATAATGATGAGCATTCTGATGTTCTTCCAGTATTGGATGTGTGCTCATTGAAACATGTGGCATATGTTTTCCAAGCCCTTATATACTGGATTAAAGCAATGAATCAGCAGACAACATTAGACACTCCTCAACTGGAACGCAAAAGGACACGAGAACTTCTGGAACTGGGTATTGATAATGAAGATTCAGAACATGAAAATGATGATGACACCAGTCAAAGTGCTACTTTGAATGATAAGGATGACGACTCTCTTCCTGCAGAAACTGGCCAAAACCATCCATTTTTCCGACGTTCAGACTCTATGACATTCCTTGGATGTATACCTCCAAATCCATTTGAAGTGCCTTTGGCTGAAGCCATACCCTTGGCTGATCAGCCACATTTGTTGCAGCCAAATGCTAGAAAGGAAGATCTTTTTGGTCGCCCAAGTCAGGGTCTTTATTCCTCATCTGCCGGAAGTGGGAAATGCATAGTAGAGGTTACAATGGACAGAAATTGTCTCGAGGTTCTTCCAACTAAAATGTCTTATGCTGCCAATCTAAAAAATGTAATGAACATGCAAAACCGGCAGAAGAAAGAAGGGGAAGAACAGAGCCTGCTGGCCGAAGAAGCTGACAGTTCAAAGCCAGGTCCATCCGCTCCTGATGTTGCTGCCCAGTTGAAAAGCAGTTTACTAGCAGAGATAGGACTCACGGAAAGTGAAGGGCCCCCCCTTACATCTTTCAGGCCTCAGTGCAGTTTCATGGGCATGGTTATCTCCCATGACATGCTGCTGGGACGCTGGCGCCTGTCTTTAGAACTGTTCGGCAGAGTATTCATGGAAGATGTTGGTGCAGAGCCTGGATCGATTTTAACTGAATTGGGTGGTTTTGAGGTAAAAGAATCAAAGTTCCGTAGAGAGATGGAAAAACTGAGAAACCAGCAATCAAGAGATTTATCACTAGAGGTCGATCGCGATCGGGATCTTCTCATTCAGCAGACTATGAGACAGCTTAACAACCATTTTGGCCGAAGATGTGCTACCACGCCAATGGCTGTGCACAGAGTCAAAGTCACCTTTAAGGATGAACCAGGAGAGGGCAGTGGTGTAGCAAGAAGTTTCTATACAGCCATTGCACAAGCGTTTTTATCAAATGAAAAATTGCCAAATCTAGATTGTATCCAAAATGCCAACAAAGGTACTCATACAAGTTTAATGCAAAGATTGAGGAACAGAGGTGAAAGAGACCGGGAGAGAGAGAGAGAACGGGAAATGAGGAGGAGCAGTGGCTTGCGTGCAGGATCTCGAAGAGACAGGGATAGAGACTTCAGGAGACAGCTCTCCATTGACACCAGGCCTTTCAGACCTGCTTCTGAGGGGAATCCTAGTGATGACCCTGACCCTCTTCCAGCTCATCGGCAGGCACTTGGAGAGAGGCTTTACCCCCGAGTGCAAGCAATGCAGCCCGCATTTGCAAGTAAAATCACTGGCATGCTGTTGGAGTTATCCCCAGCTCAGCTGCTTCTCCTTCTAGCAAGTGAAGATTCTCTGAGGGCGAGAGTCGACGAGGCCATGGAACTCATTATTGCTCATGGACGGGAAAATGGAGCTGACAGTATTTTGGACCTCGGATTATTAGACTCTTCAGAAAAGGTACAGGAAAACAGAAAGCGCCATGGCTCTAGTAGAAGTGTAGTGGATATGGATTTAGAGGACACAGATGATGGTGATGACAACGCTCCCTTGTTTTACCAACCTGGGAAGAGAGGATTTTATACTCCGAGACCTGGCAAAAACACAGAAGCAAGGCTGAATTGTTTCAGAAACATCGGCAG	0	0	0	1	0	0	0	215.285	0	107.643	0.42265
chr15|39452039|39462610|+	Rims2	ENSMUST00000227381.1	10571	572	6	2,3,4,5,6,7	68,120,100,124,47,113	circRNA	GAGACATGGAGTACAGCTGGTTGGAGCAAGCGTCTTGGCATAGCAGTGAGGCGTCCCCAATGTCTTTGCACCCTGTGACCTGGCAGCCATCCAAAGATGGAGATCGCCTAATTGGTCGTATTTTATTAAATAAGCGTTTAAAAGATGGGAGTGTACCTCGAGACTCAGGAGCAATGCTGGGCTTAAAGGTTGTAGGAGGAAAGATGACTGAATCAGGTCGACTTTGTGCATTTATTACCAAAGTAAAAAAAGGAAGTTTAGCTGATACTGTAGGACATCTTAGACCAGGTGATGAAGTCTTGGAATGGAATGGGAGGCTATTGCAAGGAGCCACATTTGAGGAAGTTTACAACATTATTCTAGAATCCAAACCTGAACCACAAGTTGAGCTTGTTGTTTCAAGGCCAATTGGAGATATTCCTAGAATACCTGATAGCACGCATGCACAACTGGAATCCAGTTCTAGCTCATTTGAATCTCAAAAAATGGACCGTCCTTCTATATCCGTTACCTCACCCATGAGTCCTGGCATGCTGAGGGATGTCCCGCAGTTCTTATCTGGACAGCTTTCA	0	0	0	1	0	0	0	215.285	0	107.643	0.42265
chr15|51964954|51982703|-	Rad21	ENSMUST00000022927.10	17749	1747	12	13,12,11,10,9,8,7,6,5,4,3,2	84,150,149,172,224,123,126,207,107,100,130,175	circRNA	GTTTCTTCTTATTTCATAGCAAATAAGAAAAATGTTCTACGCACATTTTGTCCTCAGTAAACGAGGGCCTCTGGCCAAAATCTGGCTGGCGGCCCATTGGGACAAGAAGCTAACCAAAGCCCATGTATTTGAGTGCAACTTAGAGAGCAGTGTGGAGAGCATCATCTCACCAAAGGTGAAGATGGCGCTGCGGACGTCAGGACACCTTCTCCTGGGAGTAGTCCGCATCTATCACAGGAAAGCCAAATACCTCCTCGCAGACTGTAATGAAGCATTTATTAAAATAAAGATGGCGTTTCGGCCAGGTGTTGTCGATCTACCTGAGGAAAATCGGGAAGCAGCTTATAATGCCATTACTTTACCTGAGGAATTCCACGATTTTGATCAGCCACTGCCAGATTTAGATGATATTGACGTCGCCCAGCAGTTCAGCCTGAACCAAAGCAGAGTAGAAGAGATAACCATGAGAGAAGAAGTCGGAAACATCAGTATCCTACAGGAAAATGACTTTGGTGACTTCGGAATGGATGACCGTGAAATAATGAGAGAAGGCAGTGCTTTCGAGGATGACGACATGTTAGTGAGCACCAGCGCTTCCAACCTTCTCCTCGAGCCAGAGCAGAGCACCAGCAACCTGAATGAAAAGATGAATCACTTAGAGTACGAAGACCAGTACAAAGATGACAATTTTGGAGAAGGAAATGATGGCGGTATATTAGATGACAAACTTATAAGTAATAATGATGGTGGCATCTTTGACGATCCCCCTGCCTTGTCTGAGGCAGGGGTCATGTTGCCAGAGCAACCTGCACATGATGACATGGATGAAGATGACAATGGCTCACTGGGTGGGCCGGATAGTCCCGACTCTGTGGATCCTGTCGAACCGATGCCAACTATGACTGATCAGACAACTCTCGTCCCAAACGAGGAAGAAGCTTTTGCGTTGGAGCCCATTGATATAACTGTCAAAGAGACAAAAGCCAAGAGGAAGAGGAAGCTGATTGTTGACAGTGTCAAAGAATTGGATAGTAAGACCATTAGAGCCCAGCTTAGCGATTATTCTGATATTGTTACGACTCTGGACCTGGCTCCGCCAACCAAGAAGCTTATGATGTGGAAAGAGACAGGAGGAGTGGAAAAGCTCTTCTTTTTACCAGCACAGCCCCTGTGGAATAACCGGCTACTGAAGCTCTTCACACGCTGCCTTACCCCACTTGTACCAGAAGACCTTAGGAAGAGAAGGAAAGGGGGAGAGGCAGATAATCTGGATGAGTTCCTCAAAGAGTTTGAGAATCCAGAGGTTCCCAGAGAGGagcagcagccacagcagcagcagccacagccgcagcGAGATGTCATCGATGAGCCCATTATAGAAGAGCCAAGCCGCCTCCAGGACTCAGTGATGGAGGCCAGCAGAACAACCATAGAAGAATCAGCCATGCCCCCACCACCCCCTCAAGGAGTTAAGCGGAAAGCCGGGCAAATAGACCCAGAGCCTTCGATACCTCCTCAGCAGGTAGAGCAAATGGAAATACCACCAGTAGAACTTCCCCCAGAGGAGCCTCCAAATATCTGTCAGCTGATCCCGGAGTTAGAGCTCCTACCggagaaggagaaggaaaaagagaaggagaaggaagaggaggaggaggaggagGATGAAGATGCTTCAGGGGGTGATCAGGATCAAGAGGAAAGGAGATGGAACAAACGCACTCAGCAGATGCTTCATGGTCTTCAG	0	0	0	1	0	0	0	215.285	0	107.643	0.42265
chr15|58104430|58114258|-	Atad2	ENSMUST00000038194.4	9828	1279	8	20,19,18,17,16,15,14,13	136,186,187,115,315,91,160,89	circRNA	GCCTATCAGATGCGCCCAGCAATTATATTCTTTGATGAAATTGATGGTTTGGCTCCAGTACGATCTAGCAGGCAAGATCAGATTCACAGTTCTATTGTTTCAACCCTGTTAGCTCTTATGGATGGTTTGGACAGCAGAGGAGAAATTGTGGTCATTGGAGCTACCAACCGGCTAGATTCCATAGACCCTGCTTTACGGAGGCCCGGTCGGTTTGACAGAGAATTCCTTTTTAGTCTACCTGATAAAAATGCTCGAAAAGAGATTCTGAAGATTCATACAAGAGATTGGAATCCAAAGCCAGTGGACATGTTTCTAGAAGAACTAGCAGAACACTGTGTTGGCTACTGTGGTGCGGATATTAAGTCAATCTGTGCTGAAGCTGCTTTGTGCGCCCTGCGTCGACGGTACCCGCAGATCTACACCACCAGCGAGAAGCTTCAGCTGGATCTCTCTTCAATTACCATCTCAGCTAAGGATTTTGAGGCAGCTCTGCAGAAAATAAGACCAGCTTCCCAGAGAGCTGTGACATCACCCGGACAGGCACTGTCTGCCATTGTGAAACCACTTCTGCAAAATACTGTTCATAGGATCTTAGACGCCCTACAGAAAGTATTTCCACATGTGGAAGTTGGAACAAACAAATCTTTAAATTCAGATGTTTCTTGCCCTTTTCTAGAAAGTGATTTGGCATACAGTGATGATGATACACCATCTGTGTATGAAAATGGACTTTCTCAAAAAGAAAATTTAAATTTTCTTCATTTAAATAGAAATGCCTGTTACCAGCCTATGTCTTTTCGACCAAGACTATTGATAGTGGGAGAACCAGGATTTGGACAGAGTTCTCACTTGGCACCAGCTGTCATCCATGCTTTGGAAAAATTTACTGTATATACATTAGACATTCCTGTTCTTTTTGGCATCAGTACAACATCTCCTGAAGAGGCATGTTCCCAAATGATTCGTGAAGCTAAGAGAACAGCACCCAGCATAGTCTATGTCCCACATATCCATTTGTGGTGGGAAATAGTTGGACCGACACTCAAAGCCACATTTACAACATTATTACAGACTATACCTTCATTTGCTCCAGTTTTATTACTTGCAACTTCTGAGAAACCATACTCAGCTTTGCCGGAAGAGGTACAAGAATTGTTTACCCATGATTATGGAGAAATTTTTAATGTACAGTTACCAGATAAAGAAGAACGAACCAAATTTTTTGAAGACTTAATTTTAAAACAAGCTTCAAAGCCTCCTGTGTCACAAAAGAAAGCAG	0	0	0	1	0	0	0	215.285	0	107.643	0.42265
chr15|58108302|58114258|-	Atad2	ENSMUST00000038194.4	5956	655	4	16,15,14,13	315,91,160,89	circRNA	GCCTATCAGATGCGCCCAGCAATTATATTCTTTGATGAAATTGATGGTTTGGCTCCAGTACGATCTAGCAGGCAAGATCAGATTCACAGTTCTATTGTTTCAACCCTGTTAGCTCTTATGGATGGTTTGGACAGCAGAGGAGAAATTGTGGTCATTGGAGCTACCAACCGGCTAGATTCCATAGACCCTGCTTTACGGAGGCCCGGTCGGTTTGACAGAGAATTCCTTTTTAGTCTACCTGATAAAAATGCTCGAAAAGAGATTCTGAAGATTCATACAAGAGATTGGAATCCAAAGCCAGTGGACATGTTTCTAGAAGAACTAGCAGAACACTGTGTTGGCTACTGTGGTGCGGATATTAAGTCAATCTGTGCTGAAGCTGCTTTGTGCGCCCTGCGTCGACGGTACCCGCAGATCTACACCACCAGCGAGAAGCTTCAGCTGGATCTCTCTTCAATTACCATCTCAGCTAAGGATTTTGAGGCAGCTCTGCAGAAAATAAGACCAGCTTCCCAGAGAGCTGTGACATCACCCGGACAGGCACTGTCTGCCATTGTGAAACCACTTCTGCAAAATACTGTTCATAGGATCTTAGACGCCCTACAGAAAGTATTTCCACATGTGGAAGTTGGAACAAACAAATCTTTAAATTCAG	0	0	0	1	0	0	0	215.285	0	107.643	0.42265
chr15|58116767|58122602|-	Atad2	ENSMUST00000038194.4	5835	598	5	11,10,9,8,7	116,109,105,118,150	circRNA	AATCATCTgaagagggggaagagcaagaggatgatgatggcgaagatgaagatgatgaagatgaagaagagggagaagaagaTAATCAAAAAAGATACTATCTTAGGCAGAGAAAAACAACGGTTTACTACCAGTCTCCACTGGAAAGTAAACCTCGTCACCAGAGAAAGCCCAACATGTTTTATAGTGGCCCAGCTTCTCCTGCAAGACCAAGATTCCGCTTGTCTTCTACGGGACCAAGAAGTCCCTATTGTAAACGAATGAGCAGGCGAAGGCATGCCATCCACAGCAGTGACTCTACTTCCTCCTCCTCCTCTGAAGACGACTGTTTTGAGAGGAGAACAAAAAGGAACCGAAATAGAGCTATTAACAGGTGCCTCCCACTAAATTTTCGGAAAGATGAAATAAGAGGGATTTATAAAGATCGAATGAAAATTGGAGCAAGCCTTGCTGATGTTGACCCAATGCAACTAGATACTTCAGTGCGCTTTGACAGTGTTGGCGGCCTGTCCAGTCACATTGCAGCTCTAAAAGAGATGGTGGTGTTTCCCTTACTTTATCCAGAAGTCTTCGAAAAGTTTAAAATTCAACCCCCAAG	0	0	0	1	0	0	0	215.285	0	107.643	0.42265
chr15|64099531|64111076|-	Asap1	NM_001276462	11545	300	3	25,24,23	59,70,171	circRNA	GTCCAACTGGCCCACCTTCAACACTCCCTCTAGGCACCCAGACCTCTAGTGGCAGCTCCACCCTATCCAAGAAGAGGCCTCCTCCCCCACCACCAGGACACAAGAGAACCCTGTCTGACCCTCCCAGCCCACTACCTCACGGGCCCCCAAACAAAGGCGCAATTCCTTGGGGTAATGATGTGGGCCCATTATCTTCAAGTAAGACGGCCAACAAGTTTGAGGGGCTGTCTCAGCAAGCAAGCACCAGTTCTGCTAAGACTGCCCTTGGCCCGAGAGTGCTTCCTAAACTACCTCAGAAAG	0	0	0	1	0	0	0	215.285	0	107.643	0.42265
chr15|64191483|64312475|-	Asap1	NM_001276461	120992	346	3	5,4,3	146,73,127	circRNA	GATGCCGGACCAGATCTCCGTGTCCGAGTTCATCGCCGAGACCACCGAGGACTACAACTCGCCCACCACGTCCAGCTTCACCACGCGGCTGCACAACTGCAGGAACACCGTCACGCTGCTGGAGGAGGCTCTAGACCAAGATAGAACAGCCCTACAGAAAGTGAAGAAATCTGTAAAAGCAATATATAATTCCGGTCAAGATCATGTACAAAATGAAGAAAACTATGCACAAGTTCTGGATAAGTTTGGAAGTAATTTTTTAAGCAGAGACAACCCTGACCTTGGCACCGCTTTTGTCAAGTTTTCTACACTCACAAAGGAACTGTCCACGCTGCTGAAAAATCTG	0	0	0	1	0	0	0	215.285	0	107.643	0.42265
chr15|66637032|66639876|+	Phf20l1	NM_001081409	2844	2844	1	19	2844	ciRNA	GTAATGGTTCCCTTGAAGCAAGAGAAGAAGCTGATGGAATTAAACACACCTAGCCCTTGGGCTTTGCTAATACCTAAATACCTGCTTAAAGATTTGTTTTCCTTTCTCCACCACAAAACATTATCCATGTAAACATTGAGTTTTTATAATACATTCAACTGCTACCTTGAAGTTTTCAGTTCCTAAACATACTTAAATATCTCTAGATCAGTGAGCCAAATTGTATATCAAAAGGAAAATGAATTTGTGTGGGATCATTCAGGTATATATGGAGTCATAATTTGTCTTCCTTTAATGTGTTTTGGACAGAACATCACACTAAAGCATATGTGTCAGTGTATCAACTGCATTGTGCAGTAACTGTATAGACATGTCTCCTGTTTGTTGGGCTGAGCATTGAGACTGAAAGCGGCCCTCAAGCTTTACTGCTTTCTCACTAGAAAGTCCACTTttattattattattattattattaggtatttatttcatttacatttccaatcctatcccaaaattcccccattccctcccactcccacctcttggccctggcgttcccctgtactgaggcatataaagtctgtatgaccaatgggcctctctttccactgatggccgactaggccatcttctgatacatatgcagctagagacacgagctccggggggtctcgttagttcatattgttgtaccacctatagggttgtagatccccccaagtcTACTTTTAAATTACTTCTTTGCTATTGTGGCTTTTTTAAATGTCAAGTAATCATTGCCAGAAGTTCATAACTGAATTTGGAAAGCTTATATTTTATGAAACTTATAGTAAATTATTTTGACAAATTAATATTCTTCTATAAAATTAGTTACCTTTGGCAAATCTAAATCCATATTTTGTATGAGTATGTTTTTAAACTTTTGCATTCTGAAGTTTTTTGAAGGATTGTTACATTCTGTTATCTCACCAGTGTAACCACAACAGTAAAGGCCAGTTTGCCATTAGCTGAACTTCTAAACCGGTCTTTGACAGTTAACTTGATTTTTTTCCAATAACTGCTTTGCCCTCACTCCATCTGTGTCACCAGTTAAAATTAATTGAGAAAGAAAATCACTTAGTCATTCCAATTATGAAATGGAATTTTCATCTACTTAGCACATTTTACTGGATCACACTCTAGAAGGCATGGAGGAGGGACATAGGGACATAGGGACGCCGTTATTCTTGAAGAACACCAGGTGGAATTTGATGGTGGATAAGAACTTTctccaaattttgtctctgtaactccttccatgggtgttttgttcccatttctaagaagggccaaagtgtccacactttggtcttcattcttcttaaatttcatgcgtttagcaaattgtatcttatatcttgggtatcctaagtttctgggctaatatccacttatcagtgagtacatattgtgtgagttcctttgtgattgggttacctcactcaggatgatgccctccaggtccatccatttgcctaggaatttcataaattcattctttttaatagctgagtagtactccattgtgtagatgtaccacattttctgtatccattcctctgttgaggggcatctgggttctttccagcttctggctattataaataagactgctatgaacatagtggagcatgtgtcctgcttaccagttggggcatcttctggatatatgcccaggagaggtattgcgggatcctccggtagtactatgtccaattttctgaggaaccgccagactgatttccagagtggttgtacaaacttgcaatcccaccaacaattgaggagagttcctctttctccacatcctcgccagcatctgctgtcacctgaatttttgatcttagccattctgactggtgtgaggtggaatctcagggttgttttgatttgcatttccctgatgattaaggatgttgaacaatttttcaggtgcttctcagccattcggtattcctcaggtgagaattctttgttcagctctgagccccattttttaatgtggttatttgattttctggagtccaccttcttgagttctttatatatattggatattagtcccctatctgatttgggataggtaaagatcatttcccaatctgttggtggcctttttgtcttattgacggtgtcttttgtgacgaaaggatggaccatctagtgattgccatatgcagggatccatcccataatcagcttccaaatgatgacaccattgcatacactagcaagattttgctgaaaggactcagatatagctgtctcttgtgagactatgctggggcctagcaaacacagaagtggatgatcacagtcagctattggatggatcacacggcccccaatggaggagctagagaaattacccaaggagctaaagggatctgcaaccctataggtggaacaacattatgaactaaccagtaccccggagctcttgtctctagctgcatatgcatcaaaagatggcctagtcggccatcactgcaaagagaggcccattggacttgcaaactttatatgccccagtacaggggaacgccagggccaaaaagggggagtgggtgggtaggggattggggggtgggtaggggggatttttgagatagcattgaaaatgtaaacgaggaaaatacctaataataattaaaaaaaaaaaaaaaaaAGAAAAAGAACTTTCTCCAAAGACTTTCTCAGAGTCAGATTGGCTCTTGCCTACCTAAGTAGGATAATAGATTTTTCTGTATCTTTCTCATTTTGAAGTAGAATTTCATCCAGTTCTCTGTGTTTTGTTTTATTCTG	0	0	0	1	0	0	0	215.285	0	107.643	0.42265
chr15|68104955|68110562|-	Zfat	NM_001145888	5607	243	2	14,13	124,119	circRNA	GTGGTCTGAAGTGTCCTGTTTGCAGCTTTGTGTATGGAACCAAATGGGAGTTCAACAGACACTTGAAGAACAAACATGGCTTGAAGGTAGTGGAGATTGATGGAGACCCCAAATGGGAGCCAGCAGCAGAGACTCCCGAGGAGCCCTCCACCCAGTATCTCTACATCACTGAAGCTGAAGATGTTCAGGGGACACAAGCAGCTGTGGCTGCACTTCAGGACCTGAGATATACCTCCGAGAGTG	0	0	0	1	0	0	0	215.285	0	107.643	0.42265
chr15|73113707|73121248|-	Ago2	ENSMUST00000044113.11	7541	631	4	15,14,13,12	195,91,160,185	circRNA	GTCCTTCACAGAGCAACTGAGGAAGATCTCGAGAGATGCTGGGATGCCGATCCAGGGTCAGCCCTGCTTCTGTAAATACGCACAGGGTGCAGACAGTGTGGAGCCCATGTTCCGACACCTGAAGAACACATACGCTGGCCTCCAGCTGGTGGTGGTCATCCTGCCTGGCAAAACTCCTGTGTATGCGGAAGTCAAGCGTGTGGGAGACACAGTGCTGGGGATGGCCACACAGTGCGTCCAGATGAAGAACGTGCAGAGGACCACGCCACAGACCCTATCCAATCTCTGCTTAAAGATCAATGTCAAACTGGGAGGCGTCAACAACATCCTGCTGCCACAGGGCAGGCCTCCAGTGTTCCAGCAACCTGTCATCTTCCTGGGAGCCGATGTCACCCACCCACCAGCTGGGGATGGGAAGAAACCTTCTATTGCTGCCGTCGTGGGCAGCATGGACGCACACCCCAACCGCTACTGTGCCACCGTGCGCGTGCAGCAGCACCGACAGGAGATCATCCAGGACCTGGCTGCCATGGTACGAGAGTTGCTCATTCAGTTCTACAAGTCCACCCGCTTCAAGCCCACCCGCATCATCTTCTACCGCGATGGCGTCTCCGAGGGCCAGTTCCAGCAG	0	0	0	1	0	0	0	215.285	0	107.643	0.42265
chr15|73292034|73304547|-	Ptk2	ENSMUST00000226988.2	12513	529	6	15,14,13,12,11,10	53,31,118,108,78,141	circRNA	GCCAAAACACTAAGAAAGCTGATCCAGCAAACATTCAGGCAGTTTGCCAACCTTAATAGAGAAGAAAGCATCCTGAAATTCTTTGAGATTCTTTCTCCTGTGTACAGATTTGACAAAGAGTGCTTCAAGTGTGCCCTTGGGTCAAGTTGGATCATTTCTGTGGAATTGGCAATCGGCCCAGAAGAAGGGATCAGTTACCTGACAGACAAAGGCTGCAATCCCACACACCTAGCAGACTTTAACCAAGTGCAGACCATCCAGTACTCAAACAGTGAAGACAAAGACAGGAAAGGAATGCTACAACTCAAAATCGCTGGTGCTCCTGAGCCTCTGACCGTGACGGCACCATCCCTAACCATTGCCGAGAACATGGCCGACCTGATTGATGGATACTGCCGGCTGGTGAATGGAGCCACACAATCTTTCATCATCAGACCCCAGAAAGAAGGTGAACGGGCGTTGCCATCAATACCAAAGTTGGCCAACAGTGAAAAGCAAGGCATGCGGACACATGCAGTCTCTGTGTCAG	0	0	0	1	0	0	0	215.285	0	107.643	0.42265
chr15|73303819|73360337|-	Ptk2	ENSMUST00000226988.2	56518	1211	9	11,10,9,8,7,6,5,4,3	78,141,55,63,80,88,167,227,312	circRNA	ATTGCGGAAGCAGAAGATTCAGTAACTGAGAGGCCACCGTGGAGCTGCTGGAAACTGTTACAGAAGGAGCACCTCTCAAACCGTGCTTCAGGCTCTGAGAAAAGGAGCACAGGGGAAATTAGTCTTGCTTTGGATCCAAGCAAATGCTGTCGGAGCAATGAACTGGGACTTTGTGTGCGGACTCCTGGCTTGATCTTGATAGGATTGGGTGTATGTTGTTGGAACGGGCAGGCCAAGAGGCCCTGAGACCTACAGGTGCCGTCTGTATGGAGAAAAGCGGCTGTAGTCCATTTCCAGTGTGTTGGGCTAAAGAATATGACAGATACCTAGCATCTAGCAAAAGAATGGCAGCTGCTTATCTTGACCCAAACTTGAATCACACACCAAGTTCGAGTACTAAGACTCACCTGGGTACTGGCATGGAACGGTCCCCTGGTGCAATGGAACGAGTATTAAAGGTCTTTCATTATTTTGAAAGCAGTAGTGAGCCAACCACCTGGGCCAGTATTATCAGGCATGGAGATGCTACTGATGTCAGGGGCATCATTCAGAAGATAGTGGACAGTCACAAAGTAAAGCACGTGGCCTGCTATGGATTTCGCCTCAGTCACCTGCGATCGGAGGAGGTGCACTGGCTGCACGTGGACATGGGTGTCTCCAGTGTGAGGGAGAAATATGAACTCGCCCACCCACCAGAGGAGTGGAAATATGAGTTGAGAATTCGTTACTTGCCAAAAGGATTTCTAAACCAGTTTACTGAAGATAAGCCAACATTGAATTTCTTCTATCAACAGGTGAAGAGTGACTACATGCAAGAAATAGCTGATCAAGTAGACCAAGAAATAGCTTTGAAGTTGGGTTGTTTGGAAATTAGGCGATCCTATTGGGAGATGAGGGGTAATGCCCTAGAGAAGAAGTCCAACTATGAAGTATTAGAAAAAGATGTTGGTTTAAAGCGATTTTTTCCTAAGAGTTTACTGGATTCTGTCAAGGCCAAAACACTAAGAAAGCTGATCCAGCAAACATTCAGGCAGTTTGCCAACCTTAATAGAGAAGAAAGCATCCTGAAATTCTTTGAGATTCTTTCTCCTGTGTACAGATTTGACAAAGAGTGCTTCAAGTGTGCCCTTGGGTCAAGTTGGATCATTTCTGTGGAATTGGCAATCGGCCCAGAAGAAGGGATCAGTTACCTGACAGACAAAGGCTGCAAT	0	0	0	1	0	0	0	215.285	0	107.643	0.42265
chr15|73325748|73360337|-	Ptk2	ENSMUST00000226988.2	34589	794	4	6,5,4,3	88,167,227,312	circRNA	ATTGCGGAAGCAGAAGATTCAGTAACTGAGAGGCCACCGTGGAGCTGCTGGAAACTGTTACAGAAGGAGCACCTCTCAAACCGTGCTTCAGGCTCTGAGAAAAGGAGCACAGGGGAAATTAGTCTTGCTTTGGATCCAAGCAAATGCTGTCGGAGCAATGAACTGGGACTTTGTGTGCGGACTCCTGGCTTGATCTTGATAGGATTGGGTGTATGTTGTTGGAACGGGCAGGCCAAGAGGCCCTGAGACCTACAGGTGCCGTCTGTATGGAGAAAAGCGGCTGTAGTCCATTTCCAGTGTGTTGGGCTAAAGAATATGACAGATACCTAGCATCTAGCAAAAGAATGGCAGCTGCTTATCTTGACCCAAACTTGAATCACACACCAAGTTCGAGTACTAAGACTCACCTGGGTACTGGCATGGAACGGTCCCCTGGTGCAATGGAACGAGTATTAAAGGTCTTTCATTATTTTGAAAGCAGTAGTGAGCCAACCACCTGGGCCAGTATTATCAGGCATGGAGATGCTACTGATGTCAGGGGCATCATTCAGAAGATAGTGGACAGTCACAAAGTAAAGCACGTGGCCTGCTATGGATTTCGCCTCAGTCACCTGCGATCGGAGGAGGTGCACTGGCTGCACGTGGACATGGGTGTCTCCAGTGTGAGGGAGAAATATGAACTCGCCCACCCACCAGAGGAGTGGAAATATGAGTTGAGAATTCGTTACTTGCCAAAAGGATTTCTAAACCAGTTTACTGAAGATAAGCCAACATTGAATTTCTTCTATCAACAG	0	0	0	1	0	0	0	215.285	0	107.643	0.42265
chr15|73522229|73524272|+	Dennd3	ENSMUST00000043414.11	2043	527	3	2,3,4	277,116,134	circRNA	ATTGCCCAGAAACGAGGAGTGAAGAGCGCCTCTTCCCTTGTCCCCGAAGTTCTGTCTGTTTTCGTGCCTCCTTTCACCACAAAAGAGGATGGCCAGGTACCGGGGGCCAGCTGTGCTCTTGGCAAAGGCAGGAGGCGTTCCTTCCGGAAGAAGCGAGAGAAGCCCAGGATGGAGCCCTGGAAGAGCCACCCTGGAGACTCCAAGGGGCCCGATTCTGAAGATGTCACCATCCCAGGAGGTGTGGACCTCCTTGCCCTGCCTCAGCTCTGCTTCCCAGGGTGTGTGTGTGTGGCTTCGGAACCCAAAGAGGACTACATCCATTTCCTGGTGCTCACGGATGTCTGTGGAAATAGAACCTATGGTGTGGTCGCCCAGTACTATCGACCCCTGCATGATGAATATTGTTTCTACAATGGCAAGAGCCACTGGGAGCCCAGCGTGATCTCAGCTAGGTGCTTTGTGCCTTTTGCAGTGTGTGTGGTGTCCCGATTCCCCTACTATAACTCCCTCAAGGACTGCCTCTCCTG	0	0	0	1	0	0	0	215.285	0	107.643	0.42265
chr15|75776989|75785637|-	Zc3h3	ENSMUST00000100538.3	8648	589	5	9,8,7,6,5	132,70,159,43,185	circRNA	GTCCCTAGTGCTAAACCGCCTTCGTCCAGCAATCACTGGGGGAGGGAAAGCCCCACCTGGTACCCCTCGATGGCGCAACAAAGGCTACCGCTGCATTGGAGGGGTTCTGTACAAGGTGTCTGCCAACAAGCTCTCCAAAACTTCTAGCAGGCCCAGTGATGGCAACAGGACCCTCCTCCGCACAGGACGCCTGGACCCTGCTACCACCTGCAGTCGTTCCTTGGCCAGCCGGGCCATCCAGCGGAGCCTGGCTATCATCCGGCAGGCGAAGCAGAAGAAAGAGAAGAAGAGAGAGTACTGCATGTACTACAACCGCTTTGGCAGGTGTAACCGTGGCGAATGCTGCCCCTACATCCATGACCCTGAGAAGGTGGCCGTGTGCACCAGATTTGTCCGAGGCACATGCAAGAAGACAGATGGGTCCTGCCCTTTCTCTCACCATGTGTCCAAGGAAAAGATGCCTGTGTGCTCCTACTTTCTGAAGGGGATCTGCAGCAACAGCAACTGCCCCTACAGCCATGTGTACGTGTCCCGCAAGGCTGAAGTCTGCAGTGACTTCCTCAAAGGCTACTGCCCATTGGGTGCAAAG	0	0	0	1	0	0	0	215.285	0	107.643	0.42265
chr15|77097939|77117067|-	Rbfox2	NM_001110828	19128	647	7	9,8,7,6,5,4,3	145,93,54,61,93,54,147	circRNA	CAGACAGAAGGTGGAGCACAGACAGACGGACAACAGTCACAGACACAAAGTAGTGAAAATTCAGAGAGTAAATCTACGCCCAAGCGACTACATGTCTCTAATATTCCCTTCCGCTTCCGAGACCCTGACCTCCGGCAGATGTTTGGGCAGTTTGGCAAAATCCTAGATGTGGAAATAATCTTTAATGAGCGCGGCTCCAAGGGATTCGGGTTCGTAACTTTCGAGAATAGTGCTGATGCAGACAGGGCCAGGGAGAAATTGCACGGCACCGTGGTAGAGGGCCGTAAAATCGAGGTGAATAATGCAACAGCACGGGTCATGACCAACAAGAAGATGGTCACGCCATATGCAAATGGCTGGAAGTTAAGCCCAGTAGTTGGAGCTGTGTATGGTCCTGAGTTATATGCAGCATCCAGCTTTCAAGCTGATGTGTCCCTAGGCAATGAGGCGGCTGTGCCCTTGTCAGGAAGAGGAGGCATCAACACTTACATCCCTCTAATCAGTCTCCCTTTAGTTCCTGGCTTCCCTTACCCAACTGCAGCCACCACGGCAGCTGCTTTCCGAGGAGCCCATCTGAGGGGCAGAGGGCGGACAGTGTATGGTGCAGTCCGAGCGGTACCTCCAACAGCCATCCCCGCCTATCCAGG	0	0	0	1	0	0	0	215.285	0	107.643	0.42265
chr15|79694155|79708043|+	Gtpbp1	ENSMUST00000046463.9	13888	642	3	2,3,4	112,181,349	circRNA	CTGGTTCTAGTGAGCCCTACATCAGAGCAGTATGACAGCCTACTTCGGCAGATGTGGGAGAGGATGGACGAGGGATGCGGAGAGACCATATATGTCATTGGGCAGGGATCAGATGGGACTGAGTACGGGCTGAGTGAAGCTGACATGGAGGCCTCCTACGCCACCGTGAAGAGCATGGCGGAGCAGATAGAGGCTGACGTCATCCTCTTACGAGAACGTCAAGAAGCGGGCGGCCGTGTGCGTGATTACCTAGTCAGGAAACGAGTTGGAGACAATGACTTCCTGGAGGTCAGGGTGGCAGTGGTGGGCAACGTGGATGCTGGCAAAAGCACACTCCTGGGAGTCCTAACACACGGGGAGCTGGACAATGGCCGTGGCTTTGCCCGCCAAAAACTCTTTCGCCACAAACATGAGATTGAATCTGGTCGAACCAGCAGTGTGGGCAATGACATTCTGGGCTTTGACAGCGAAGGCAATGTAGTGAACAAACCCGACAGCCATGGTGGCAGCCTCGAATGGACAAAGATCTGTGAGAAGTCCTCTAAAGTGATCACCTTCATCGACTTGGCTGGCCACGAGAAGTACCTTAAGACCACTGTTTTTGGCATGACTGGCCACTTGCCTGACTTCTGCATGCTCATG	0	0	0	1	0	0	0	215.285	0	107.643	0.42265
chr15|79694267|79698853|+	Gtpbp1	ENSMUST00000046463.9	4586	4586	1	2	4586	ciRNA	GTGAGCATAGTTTTCCTTTCTTGGTTTGAAACAATTTTTTAGGCGCCCATTTCCCCACCACCACCCTTTCCTCTCATGTGTCTCTTGTGTGGCCACACTGTAGTACCTGCAGGTCTGTCTGGAGGGTGGGACCAGCAACTGAATATCAGTTCCTGTGTTAGCAGTAAGGACAAATTTGGGGGTCCACCTGCCCAGGGGGCCCTAGAAATGCTTCCTCTCCACCTCAGGTTTCCTCATTGGCATGCAGGGAATTGAAGTGTTAAGCAAGGAAACCTCTTGTCTAAGGTAAGGGAGGAGGTCCTGGCTAGCTCTCGAATTAATCCTGCTTCCTCTCCAGCCCTGTCTATGGTTCTTTCTGCTTTCTCTTTCCTTCTTGGTTGGGGATCTCTGTGGTTCTTGAAACCAGCAAGGGGAAGACACTCAGGATTCCCCCCTTCTGTTGAGCTGTTGTGGTCCAGGCCGCACACTTCCCTCAGTCTGGATAGCTGTGATAACAGAGGTCCCTCCTGGCCCCTAGATCTCGTGAGGCTTGGAGACTTATGACCATTCTGATTGTTGTCCTTAAACCTACTTGTTCATTCTAATGGAGCTGACAGTTTTAGAGAAAGGCGGACCCCATGTCCCAGATGAGACTATGGTTTTGTCCAGCCCCTATCCCACCGTCCGGTCACTCATAGTTTTATACCCTCAATGCTGTAACCTACTTACTACCTTCATCTTTATTACAACATTATCTTTGCTGAAATGAAAACTGAAGTGGTTGAGGATCGCTTGCAAGAAGCCCAGGCCGGGCCTGTGTGCATCATTAGGGCCATTTTCTTTGCTTAGCAGACTTGCAGAAGGCAGAAACTAGTTGGTTGGCAGACTGAGTCTGAGTTAAGGAGCTCTTACAGGCCTTTTgccaggcttgggaatgcacgcctgtgatcctgccactcaggaggctgaggcaggaggatggccaattccaaaccattctgTCTAAAAATAAAAATATAAAGCAGACCGGAGGAGTAGCTCAGAGGCAGTGCTTCTTAGGCCTGGCTGAGTCTTCTGCAGTGGCAGAAAAAAAAAATTGTTCTTCAACTCTTTGACCTATGGTGTTAGGGATCTTCCAAATCTTGATGCTTTCCAAGTTCTTTGGGGCGCTTAAAATTTGTTTCCctgggcttgtaggttagcagtaagaggctcacctagtgtgttcaaggccctgcgctctatccctagcaatgaaaaaCCAAACAAATAAAAAAAAATAAAGCTGGTGGTTCTCAACCCCAAGGAGCAAAGATGACAACCAGGGACATAGACTTGGTTCCTGAATCCCACCATGACTGCTGCCTTATCTCCTTTCTCCTCCCCCTCCTGCCAACCCTACACTTAAAAGAAGGCATGGTTCAAGAGATAGGCTAAGGGGTCGTCTGCCAAGGCAGGGAGGGAGCCAGTCAGCATTGCCATGTGCCACTGGTTTAGAAAAGGCTTGTGTACTTGGTGATAAGAAATCATTGATTGCTCCTGTAAGCTTGACAGGTGCATCTCTGGCCTGCTCTAAGAAGATAGACCACTCATAGGTCACTTCCTGCGTTGTAGGAAGCCACATAAAGGTCAGTTGTGACAAGTGGTGGGGCGAGTCTGTAAAGACCCAGACTGTTCAGTATTTGTTTAAGTGTTTGTTTAAGAGGGGCTGGCCTGggggctggtgagatggctcagtgggtaagagcacctgactgctcttccgaacgtctagagttcaaatcccaagacagctacagtgtacttacaTATaataaacaaatctttaaataaataaataaataaataaataaataaataaataaataaataaGGGGCTGGCCGTGAATTCTTGACGCTTTGACTTTGGCCTTGCCATGCCATGCAGAGTTTTTCTCCCATCCTTTAGTGCAGTCTGAATTTTACCATTGCCACCAACTCATACCTAATTAACCCTCCTTCAGAAGGAAGATGTCAGATCCTCCCTGGACCATCGCAGCACACCCCAGCATTAGCCACACATCATCTTGGTAACTCCTTCTGCTGGATTCTTTGGAGGCAGAGAGAGATCTCAACTGGTTAAACAAGTTGAGCATCAAACAGGACTGAGTCAATTACAAGGCCCCCAGAGGTCAGCTTCGTCTCCAGCTTCTTCCCTGTGAAGGTGTTGTACCCCTCCACTAGGGCCTTCCACTGTAGCCCTGGAGTAAAGGAGACTTTACTGGGAGAAATCTTTCCCAGATAAGCATATTAAAACCATGCACACCATCCAGGGGACTGTGCTATGCCTGTATGCTCTTCATTTAAGGTTAATGTTTTAGGAAGCAAGTCAGTAATGGTCCGGTGGTTTAGGGTCTGCAGCCTGGGAGGTCTGGGCTTGCCTGTTGACTGTTTTCCTTGCCTTAAAATGCAGGTAATGAGCTGGGgagtatgcactgctcttccagaggtctcaaagttcagttcccatgcacacttggaagctcacagccacccataactccagctcctggggatctgatactttcaagcactttcatgtgcccattcccacacacacttaattagaactcaaatctttcaaaataaaTAGTACAAAAATATGAATAATGATCCCACGGTGCCCCGGTGAGTGCCGTGAGCACTCCAGGAGCGCCCTTGGCACAGAGGTGTTCGTGTTAGCACTGCCAGGTTTTCAGGGTCCAAGGTTGTAGCTGATTTACTATGGAATTGCTTTGCAAAGAGACCTCGACTGTTTCTAAGAAGTCatggcttgagagctcatttggaggttctagcggagagcacagttgtctcattatacccatgactgccaatggttctctgtcagggaactttgccctcttctactgagcacagctcagggagcactgagagagggcgggcatccctgcttagccagccagaccagcctaatcaaccctggtgatcagtggagtgacagatggcacagcaagaGACACAGGCGTCAGCAACAGCCACACAAAGGAGCTGCTTTCCTGTGAACAGTGGCGATGGGCCGAGGAAACCCCATGCCCAGAGGCATGGTGGCATTGGAGGGCCAGATGTACTCTAGGAAGGAGAGGAGAATGTGAGGTCCAGGGATACTGAACAGGTGGGCAGGGTCCGCTTATGGTTCTTGAATGTCAGGCCAAAGAGCTGAGACTTATGTCCCCAAAGCCTGGGAAGCTGTCACTTGTATAGAAGAGTGTTGTGGGAAAGGTAAGCGAGCTGGCAGGACAGAAATCTGATGAGGGCTGGCACTGTCTTTAGTAATTGGACTCTGGCTTTTCTCCTTGGCTTTTGTCTACTCCTAACACAATGAAAGTGGTGCGTGCTAGACCAGGATAATGTGACCACCCAAGAGCTCTGATGGTCAAGGTGACATTGGTGCTGGCCCTAGCTTAGAAAGCAGCAGGGAGGTAGATAGTCTGGTGAGGATAGCAGTTTTCCCTAGTTCAGACAGCGCTAGAGCTCTGCTGTCATTCCGAACCCTCTGCCCTCTGCCCTCGGCCCCTCCTTGGTTCAGTTGTTTTATATTTTCTAGACATTTGAGTGCTTAAGGTAGGAAAACTATTCATCAGAAAATGGTTAAGATATAGTTCCCCGTCCTCAAGGTGCTTCTATAGCCTGGGCGGGGGAGGGGGGAGATGTGTGTAAAAAGACGTTTGCACAAGAGCAAGGAGTGGCAAGTGGCAAATGTTGCAAGGAGGGGCCGGTGTTTGTGGAGCCTCTGAACAGATGCTGATCGGCTGCTGTCTAGGGTGAAAAATGAGGGCAGAGCTAGGACTGTCCAGGACTTAGGATGAGTCTCCAGCCCCAACCCAGGGCCTTTGCACTGGGATAGAGCCCAGAGGGAGCCTGTGTTAAAGGATGTAGGATGACGGGGGCGGGGCTTAAGGGAATTGAACCTGGAAGGAATTCTGTTGGTTCTGGAAAGTCATTCAGAGATTCTGATGTGGAAATGGCAGTGTAAGCACTATGGtttctttctttcttcctttctttctttctttctttctttctttctttcttttttGTTTGTTGtttgtttgttttgagacagggtttctctgtgtagccctggctgccctggaactcactttgtagaccaggctggcctcgaactcagaaatccgcctgcctcttcctcccgagtgcACTATGGTTTCTTTGGGAGCTTACATGTGTGGGTGCTGTGCTGGATGGGCTGTGGGAGGTAGCACAGGGCAGGGGGGAGGCACACAGACGAGCTTCACTGAGATAAATTCTTTAGTAGAATATGGGCCTAAATTAGGCAGCAAAAGAACACCGTAAAGACCTGGGATTAGCAGGGCTGGGCTGATGAAAGGTTATGCTTATGTATGCATAGAAGCAGAAGCAAAATACTGTCTATATTAGAATGGGGACAGCAAGAGAAACAGAACAGCCAGTCAGAGAAAGCAACAGCAAGTGGGAAGGAAAAGCATTCAGGTTTGCAGTCAGAGGACCCCAGTTTACACTGCGGCCCCTCCACAGCCTCCTAGCTCCTAAGGATCTGCTTTCTG	0	0	0	1	0	0	0	215.285	0	107.643	0.42265
chr15|80110443|80111744|+	Syngr1	NM_009303	1301	384	2	2,3	238,146	circRNA	GTCTTCTCCATCGTGGTCTTCGGCTCTATCGTGAACGAGGGCTACCTCAACAACCCAGAGGAGGAGGAGGAGTTCTGCATCTACAACCGCAACCCCAATGCCTGCAGCTACGGTGTGACTGTGGGTGTGTTGGCCTTCCTCACCTGCCTGCTCTACCTGGCGCTCGATGTGTACTTCCCGCAGATCAGCAGTGTCAAGGACCGCAAGAAGGCCGTGCTCTCTGACATCGGTGTCTCGGCCTTCTGGGCCTTCTTCTGGTTCGTGGGTTTCTGCTTCCTGGCCAACCAGTGGCAAGTCTCCAAGCCCAAGGACAACCCTCTGAACGAAGGGACGGACGCAGCCCGGGCTGCCATCGCCTTCTCCTTCTTCTCCATTTTCACGTGG	0	0	0	1	0	0	0	215.285	0	107.643	0.42265
chr15|81914683|81914785|-	Polr3h	ENSMUST00000230066.1	102	102	1	1	102	ciRNA	GTCAGGACAGCCAGCCTGGCTCCTCACTGCTGCAGCTCCTTCATCCTGTTGAGGGCACTGCCTGCACGGAACCACTCGATCTGGGTCTCGTTGAAGGTGTGG	0	0	0	1	0	0	0	215.285	0	107.643	0.42265
chr15|82175096|82177587|+	Srebf2	ENSMUST00000023100.7	2491	519	3	5,6,7	222,115,182	circRNA	ACCCTGGTGGGCAGCAACGGGACCATTCTGACCACAATGCCTGTGATGATGGGGCAAGAGAAAGTTCCTATCAAGCAAGTGCCTGGCGGCGTGAAGCAGCTGGATCCTCCCAAAGAAGGAGAGAGGCGGACAACACACAATATCATTGAAAAGCGCTACCGGTCCTCCATCAACGACAAAATCATAGAGTTGAAGGACTTAGTCATGGGGACAGATGCCAAGATGCACAAGTCTGGCGTTCTGAGGAAGGCCATTGATTACATCAAATATCTGCAGCAGGTCAATCACAAGCTGCGCCAGGAGAACATGGTGCTGAAGCTGGCCAATCAGAAAAACAAGCTCCTGAAGGGCATCGACCTGGGCAGTCTGGTGGACAGTGATGTGGACTTGAAAATTGATGACTTTAACCAGAATGTCCTTCTGATGTCTCCGCCGGCCTCCGACTCCGGGTCCCAGGCCGGCTTCTCTCCCTATTCCATTGACTCTGAGCCGGGCAGCCCTCTGCTGGATGACGCAAAG	0	0	0	1	0	0	0	215.285	0	107.643	0.42265
chr15|82175096|82203296|+	Srebf2	ENSMUST00000023100.7	28200	2338	14	5,6,7,8,9,10,11,12,13,14,15,16,17,18	222,115,182,193,182,277,170,169,118,110,133,169,186,112	circRNA	ACCCTGGTGGGCAGCAACGGGACCATTCTGACCACAATGCCTGTGATGATGGGGCAAGAGAAAGTTCCTATCAAGCAAGTGCCTGGCGGCGTGAAGCAGCTGGATCCTCCCAAAGAAGGAGAGAGGCGGACAACACACAATATCATTGAAAAGCGCTACCGGTCCTCCATCAACGACAAAATCATAGAGTTGAAGGACTTAGTCATGGGGACAGATGCCAAGATGCACAAGTCTGGCGTTCTGAGGAAGGCCATTGATTACATCAAATATCTGCAGCAGGTCAATCACAAGCTGCGCCAGGAGAACATGGTGCTGAAGCTGGCCAATCAGAAAAACAAGCTCCTGAAGGGCATCGACCTGGGCAGTCTGGTGGACAGTGATGTGGACTTGAAAATTGATGACTTTAACCAGAATGTCCTTCTGATGTCTCCGCCGGCCTCCGACTCCGGGTCCCAGGCCGGCTTCTCTCCCTATTCCATTGACTCTGAGCCGGGCAGCCCTCTGCTGGATGACGCAAAGGTCAAGGATGAACCGGACTCTCCTCCTGTGGCACTGGGCATGGTGGACCGCTCTCGAATCCTCTTATGTGTCCTCACCTTCCTGGGCCTCTCCTTTAACCCCTTGACTTCCTTGCTGCAGTGGGGAGGGGCCCACAACACTGACCAGCACCCATACTCAGGCTCGGGCCGCAGTGTACTGTCACTGGAGTCAGGTGCTGGGGGCTGGTTTGACTGGATGGTTCCAACTCTCCTCCTGTGGCTGGTAAATGGTGTGATTGTCTTGAGCGTCTTTGTGAAGCTGTTGGTCCACGGGGAGCCGGTGATTCGCCCACACTCACGCCCCTCAGTCACCTTCTGGAGACACCGGAAGCAGGCAGACCTAGACCTCGCCAAAGGTGATTTCGCAGCTGCTGCTGCCAACCTACAAACCTGCTTATCCGTGCTGGGCCGGGCGCTGCCCACCTCCCGCCTGGACTTGGCCTGCAGCCTCTCCTGGAATGTGATCCGCTACAGCCTGCAGAAGCTGCGCCTGGTACGCTGGTTACTCAAGAAGGTCTTCCAGCGCTGGCGGGCTACTCCCGCCACTGCAGCTGGCTTTGAGGATGAGGCTAAGAGCAGCGCAAGGGATGCGGCACTGGCCTACCACAGGCTGCACCAGCTGCACATCACAGGGAAGCTTCCGGCGGGATCTGCCTGTTCAGATGTGCACATGGCTCTGTGTGCTGTGAACCTGGCCGAGTGTGCGGAGGAGAAAATCCTACCAAGCACACTGATTGAGATCCACCTGACAGCGGCCATGGGGCTCAAGACCCGCTGTGGAGGCAAGCTGGGCTTCTTGGCTAGCTACTTCTTAAATCGTGCCCAGAGTCTGTGTGGCCCAGAGCATAGCACTGTCCCCGACTCCCTGCGCTGGCTATGCCATCCCTTGGGCCAGAAGTTTTTCATGGAGCGAAGCTGGTCGATCAAGTCAGCAGCCAAGGAGAGCCTGTACTGCGCCCAGAGGAGCCCAGCTGACCCCATTGCCCAGGTACACCAGGCGTTCTGCAAAAACCTGCTAGAAAGAGCGGTGGAGTCCTTGGTGAAACCTCAGGCCAAGAAGAAGGCAGGCGACCAGGAAGAAGAGAGCTGTGAATTTTCCAGTGCTCTAGAGTATTTGAAATTACTTCATTCTTTTGTGGACTCTGTGGGATTTGTGACCTCACCATTCTCCAGCAGTTCCGTGCTCAGGTCGGCCCTTGGCCCCGATGTCATCTGCCGGTGGTGGACGTCCGCAGTCACCATGGCCATCAGCTGGCTCCAGGGAGACGATGCAGCTGTGCGCTCTCGTTTTACTGAAGTAGAGCGGGTCCCCAAGGCCCTGGAAGTGACCGAGAGTCCCTTGGTGAAGGCCGTCTTCTATACCTGTAGAGCCATGCATGCCTCCCTCTCTGGGAAAGCTGACGGGCAGCAGAACTCCTTCTGTCACTGTGAGAGGGCCAGTGGTCACCTGTGGAGCAGTCTCAACGTCAGCGGCACTACTTCTGATCCTTCACTTAACCATGTGATCCAGCTGTTCACCTGTGACCTGCTACTGTCGCTGAGGACAGCACTCTGGCAAAAGCAGGCCAGTGCCAGCCAGCTCCTGGGTGAGACCTACCATGCATCCGGCACTGAGCTGGCCGGCTTCCAGCGGGACCTGGGCAGCCTTCGAAGGCTGGCCCATAGCTTCCGCCCAGCCTACCGCAAGGTGTTCCTGCATGAAGCCACTGTGCGCCTGATGGCAGGAGCCAGCCCTACCCGTACACACCAGCTGCTGGAGCATAGCCTACGGCGGCGCCCCACTCAGAACACCAAGCATG	0	0	0	1	0	0	0	215.285	0	107.643	0.42265
chr15|85375321|85387156|+	Atxn10	ENSMUST00000163242.2	11835	503	4	4,5,6,7	97,159,81,166	circRNA	CTTTTCGATGTGGCCTGCAGTTTTTAGGCAACGTTGCCTCACGAAATGAAGAATCCCAGTCCATTGTTTGGGTCCACGCCTTCCCAGAACTCTTCATGTCTTGCTTGAACCATCCAGACAAAAAGATTGTTGCCTACTGTTCCATGATTCTGTTCACATCTCTTAATGCTGAAAGGATGAAAGACCTGGAAGAGAACCTCAATATTGCAATTAACGTCATAGAAGCTCACCAAAAGCACCCGGCGTCAGAGTGGCCGTTCTTGATTATTTCAGACCACTTTCTGAAAAGCCCGGAACTGGTGGAAGCTATGTATGGCAAACTCAGCAACCAGGAAAGGATCACACTGTTAGACATAGTGATAGCCAAGCTAGTGGGTGAGGAGCAGCTGACAAAGGATGACATCTCTATCTTTGTGCGCCATGCCGAGTTGATTGCAAACTCATTTATGGATCAGTGCAGGAACGTGCTGAAGTTGACCTCAGAGCCTCACACCGAGGATAAG	0	0	0	1	0	0	0	215.285	0	107.643	0.42265
chr15|86234729|86391204|+	Tbc1d22a	ENSMUST00000063414.8	156475	1264	10	2,3,4,5,6,7,8,9,10,11	57,338,177,71,129,63,115,110,76,128	circRNA	CATCCAGCATGTGTATGGAGCCCAGCACCCACCGTTTGATCCGCTGTTACATGGCACCTTGCTCAAGTCCACGCCCAAGGTGCCCACCACTCCGGTGAAGGCCAAGCGGGTCAGCACCTTCCAGGAGTTTGAGAGCAACACCAGTGATGCTTGGGATGCCGGTGAAGACGATGATGAGCTCCTGGCCATGGCGACAGAGAGCCTGAACTCTGAGGTGGTCATGGAGACAGCACATCGTGTCCTGCGCAATCACAGCCAGAGGCAGAGCCAGCCTTCACAGAAGACGACAGAACCAGAGCCAGAGCCTCAGCCCATAGCAGAGCCTCCTGTACCTCCCAGTGGTGACCTTCGCCTGGTGAAGTCTGTCAGTGAGAGCCACACTCCTTGTCCTTCAGAGAGCACCGGTGATACAGTCCCTCTGCAACGGTCCCAGTCTCTTCCCCACTCGGCCACAGTGACACTGAGTGGGACATCTGACCCACATGCCCTTGCTGACTCAGCCCTGAGTAAGAGAGAGACCTCTCGGCTGGACAAGTTCAAACAGCTGCTTGCTGGCCCCAACACAGACCTTGAGGAATTACGGAAGCTGAGCTGGTCCGGAATCCCAAAGCCAGTTCGTCCAATGACATGGAAACTTCTCTCAGGTTACCTTCCTGCCAATGTTGACCGAAGACCAGCCACGCTGCAGAGGAAACAGAAGGAATACTTTGCTTTCATTGAGCATTATTACAGCTCTAGGAATGACGAAGTTCACCAGGACACGTATCGCCAGATCCATATCGACATCCCTCGGATGAGCCCGGAAGCGCTGATTCTTCAGCCCAAGGTGACAGAGATTTTCGAAAGGATCTTGTTTATATGGGCAATCCGACACCCTGCCAGTGGATACGTTCAGGGAATAAATGACCTGGTCACTCCGTTCTTCGTGGTCTTCATTTGCGAGTACACAGACCGGGAGGACGTGGACAAGGTCGATGTCTCCAGTGTGCCTGCAGAGGTGCTTCGCAACATTGAGGCTGACACCTACTGGTGCATGAGCAAGCTTCTGGATGGCATTCAGGACAACTACACCTTTGCCCAACCTGGGATTCAGATGAAAGTGAAGATGCTGGAAGAGCTTGTGAGCCGGATTGATGAGCGAGTCCACCGGCATCTGGACGGGCATGAGGTGCGGTACCTGCAGTTTGCCTTCCGCTGGATGAACAACCTGCTGATGAGGGAGCTGCCCCTGCGCTGCACCATCCGCCTGTGGGACACTTACCAG	0	0	0	1	0	0	0	215.285	0	107.643	0.42265
chr15|86351653|86391204|+	Tbc1d22a	ENSMUST00000063414.8	39551	314	3	9,10,11	110,76,128	circRNA	ACCGGGAGGACGTGGACAAGGTCGATGTCTCCAGTGTGCCTGCAGAGGTGCTTCGCAACATTGAGGCTGACACCTACTGGTGCATGAGCAAGCTTCTGGATGGCATTCAGGACAACTACACCTTTGCCCAACCTGGGATTCAGATGAAAGTGAAGATGCTGGAAGAGCTTGTGAGCCGGATTGATGAGCGAGTCCACCGGCATCTGGACGGGCATGAGGTGCGGTACCTGCAGTTTGCCTTCCGCTGGATGAACAACCTGCTGATGAGGGAGCTGCCCCTGCGCTGCACCATCCGCCTGTGGGACACTTACCAG	0	0	0	1	0	0	0	215.285	0	107.643	0.42265
chr15|89253018|89269962|+	Ppp6r2	NM_001356969	16944	1141	8	4,5,6,7,8,9,10,11	243,187,138,66,113,114,127,153	circRNA	CTCTGCGACCGCCATCATGTTCTGGAAATTTGACTTGAACACCACGTCCCACGTTGACAAGCTCCTGGACAAGGAACATGTGACCCTGCAGGAGCTGATGGATGAAGATGACATCTTGCAGGAGTGTAAGGCCCAGAACCAGAAGCTGCTGGACTTCCTGTGCAGGCAGCAGTGCATGGAGGAGCTGGTGAACCTCATCACACAGGACCCACCCCAGGACATGGAAGAGAAGGTCCGATTCAAATACCCAAACACAGCCTGTGAGCTTCTGACTTGTGATGTGCCACAGATCAGCGACAGACTAGGCGAGGACGAGAGTCTGCTGAACCTTCTCTATGACTTCCTGGACCAGGAGCCGCCACTCAACCCTCTGCTTGCCAGTTTTTTCAGCAAGACCATTGGCAATCTTATTGCAAGGAAAACTGAACAGGTGATCATGTTCCTGAAGAAGAAGGAGAAATTCATCAGCCAGCTCCTGAAGCACATAGGCACCTCAGCTCTCATGGACCTGCTGCTGCGCCTGGTCAGCTGTGTGGAGCCAGTTGGTCTCCGGCAGGAGGTCCTACATTGGCTGAATGAAGAGAAAATCATCCAGAGAATTGTGGCATTGATCCATCCCCACCAGGATGAAGATAGGCAGTCAAATGCTTCTCAGGCACTCTGTGACATCATCAGGCTGGGCAGAGACCAGGGCAGTCAGCTGCAGGAGACTGTGGAGCCAGACCCCCTCCTCATAACATTGGAGTCGCAGGACTGTGTGGAGCAGCTTCTGAAGAACATGTTTGATGGGGATCAGACGGAGAGCTGCCTGGTCAGTGGGATGCAGGTGCTGCTTGCCTTGCTGGAGCCAAGGCGTGTTGGAACAGAAGGCTTGGTGGACTCCTTTTCTCAGGGACTGGAAAGGTCACACTCCGTCAGCAGCAGCATCCTTCGTGGCATCGAGCCATGGCTGAAGAATTTCCATCAGCTCCTCCTCAACCCACCAAAGAAAAAAGCAATCCTGACCACTATTGGTGTGTTAGAGGAGCCCCTGGGGAATGCTCGTCTTCATGGTGCACGCCTCATGGCTGCACTGCTGCACACAAACACACCTGGCATCAACCAGGAGCTCTGCCGGCTCAACACCATGGACTTACTGCTG	0	0	0	1	0	0	0	215.285	0	107.643	0.42265
chr15|89305543|89306293|-	Sbf1	ENSMUST00000123791.7	750	306	3	11,10,9	114,78,114	circRNA	CTGGATGTGATTGTTGCTGATCTTGACGGAGGGACAGTGACTGTCCCTGAGTGTGTGCACATTCCACCCCTGCCAGAGCCACTACAAAGCCAGACCCACAATGTTCTGAGCATGGTCCTGGATCCAGAACTGGAGTTGGCTGACCTTGCCTTCCCACCCCCTACAACATCTGCTTCCTCCCTGAAAATGCAGGACAAGGAGCTCCGTGCTGTCTTTCTGCGGCTCTTTGCTCAGCTCCTGCAAGGCTACCGCTGGTGCCTGCACATCGTGCGCATCCACCCAGAGCCCGTCATCCGCTTCCATAAG	0	0	0	1	0	0	0	215.285	0	107.643	0.42265
chr15|89352858|89353139|-	Lmf2	ENSMUST00000023283.5	281	203	2	9,8	97,106	circRNA	CCTTCACCTTCCATCAGTTCTCCCAGTGGCTGAAGACGGTAACCCTGCCAACTGTGTGGCTAGGGACAGCCTCCCTGGCCTGGGAGTTGCTTGTTGTCCTCTGGAGGTGGATCCAGGTACAAGGATGGTCACGGAAGTTCTCTGCGGGTATCCAGCTCTCCGTCCTGGGCACGGCAACAGTGGCCTTGTTCCTGATCAGCCTA	0	0	0	1	0	0	0	215.285	0	107.643	0.42265
chr15|95912304|95943475|+	Ano6	ENSMUST00000071874.7	31171	1104	9	4,5,6,7,8,9,10,11,12	66,285,114,116,135,106,61,143,78	circRNA	AGGAAAAGACAAGCATACGAATCTAACCTTATCTGCCATGGGCTGCAGCTGGAAGCAACAAGATCTGTTTCTGATGACAAGCTTGTGTTCGTAAAAGTGCACGCGCCCTGGGAAGTGCTGTGCACCTATGCTGAGATCATGCACATCAAACTCCCGCTAAAGCCAAACGACCTGAAAACGCGCTCGCCCTTTGGCAACCTCAACTGGTTCACCAAGGTCCTCCGGGTGAACGAGAGTGTCATCAAGCCAGAGCAGGAGTTCTTCACTGCCCCTTTTGAGAAGAGCCGGATGAATGATTTCTACATCCTCGATAGAGATTCCTTCTTCAACCCTGCCACCAGAAGCCGCATTGTTTATTTCATCCTCTCTCGGGTCAAATACCAAGTGATGAACAACGTTAACAAATTTGGGATTAATAGACTGGTCAGCTCTGGAATCTACAAAGCAGCGTTTCCTCTGCACGACTGCAGATTCAACTATGAGTCGGAGGACATCAGTTGTCCTAGCGAGCGTTACCTCCTGTACAGAGAATGGGCTCACCCTCGGAGTATATACAAGAAGCAGCCCTTGGATCTTATCAGGAAGTATTACGGCGAGAAGATTGGAATCTACTTTGCTTGGCTGGGCTATTACACGCAGATGCTCCTTCTCGCAGCTGTGGTGGGCGTGGCCTGCTTCCTCTATGGATATCTTGATCAGGATAACTGCACTTGGAGCAAAGAGGTCTGTGATCCTGACATCGGTGGCCAGATCCTGATGTGCCCCCAGTGTGACAGGCTGTGTCCGTTCTGGAGGCTGAATATCACCTGTGAATCTTCTAAGAAATTGTGCATCTTTGACAGTTTTGGAACCCTGATCTTCGCTGTATTTATGGGAGTGTGGGTTACATTGTTTTTGGAGTTTTGGAAGCGGCGCCAGGCAGAGCTCGAATATGAATGGGACACCGTTGAGCTACAGCAAGAGGAACAGGCCCGGCCAGAGTATGAGGCCCAGTGCAATCACGTGGTGATAAACGAGATCACTCAGGAGGAGGAGCGCATCCCATTTACCACCTGTGGGAAGTGCATCCGGGTCACGCTGTGTGCGAGCGCCGTCTTCTTCTGG	0	0	0	1	0	0	0	215.285	0	107.643	0.42265
chr15|96349992|96378962|+	Arid2	NM_175251	28970	4620	13	4,5,6,7,8,9,10,11,12,13,14,15,16	134,219,68,67,251,97,210,168,82,135,197,2843,149	circRNA	TTATCTAGAAAAGTACGAGAAAGTTCATCATTTTGGGGAAGATGATGATGAGGTACCACCAGGCAATCCAAAGCCACAGCTTCCTATTGGTGCAATCCCATCTTCCTACAATTACCAGCAACACAGCGTGTCAGATTATCTACGTCAAAGTTATGGGTTATCTATGGATTTTAATTCGCCAAATGATTATAATAAACTGGTGCTTTCACTGTTATCTGGACTCCCAAATGAAGTGGACTTCGCTATTAATGTGTGCACTCTCCTATCAAATGAAAGCAAGCACGTCATGCAGCTTGAGAAGGATCCCAAAATCATCACTTTACTGCTCGCTAATGCGGGGGTGTTCGATGACACTTTAGGATCATTCTCTTCTGTCTTTGGAGAAGAGTGGCGAGAGAAGACTGATAGAGACTTTGTTAAGTTTTGGAAAGACATTGTTGATGACAATGAAGTGCGAGATCTCATTTCTGACAGAAACAAGGCTCATGAAGATACACCAGGAGAATGGATTTGGGAATCTTTATTTCATCCACCTCGAAAGCTGGGCATTAATGACATCGAAGGCCAGCGGGTTCTGCAGATCGCAGTGATCTTGCGGAACCTCTCCTTTGAGGAGAGCAATGTTAAGCTCTTGGCAGCTAATCGCACCTGTCTGCGTTTCCTGTTGCTCTCTGCACACAGTCATTTTATTTCATTAAGGCAGCTAGGCCTGGACACCTTAGGGAATATCGCAGCTGAGCTTTTACTGGACCCTGTGGATTTCAGAACCACTCATCTGATGTTTCACACTGTTACAAAATGCCTGATGTCAAGGGATAGGTTTTTAAAGATGAGGGGCATGGAAATTTTGGGAAATCTCTGCAAAGCAGAGGATAACGGTGTTTTGATTTGTGAATATGTGGATCAAGATTCCTATAGAGAGATAATTTGTCACCTCACTCTGCCCGATGTGCTGCTGGTGACCTCAACCCTGGAGGTGCTGTACATGCTCACTGAAATGGGGGACGTGGCCTGCACAAAGATCGCGAAAGTGGAGAAGAGCATAGACGTGCTGGTGTGTCTGGTCTCTATGGACGCTCAGATGTTTGGACCTGACGCACTTGCTGCCGTGAAGCTCATTGAGCATCCGAGCTCCAGTCACCAAGTGTTATCAGAGATTAGGCCGCAAGCCATAGAGCAGGTCCAAACCCAGACCCACATAGCCTCCGGTCCAGCTTCCAGAGCAGTTGTAGCACAGCATGCTGCCCCCCCTCCAGGAATCGTGGAAATAGACAGTGAGAAGTTCGCTTGTCAGTGGCTAAATGCTCATTTTGAAGTAAATCCAGACTGTTCCGTCTCTCGGGCAGAAATGTATTCAGAGTACCTCTCAACTTGCAGTAAATTAGCTCGCGGTGGCATCCTCACATCAACTGGGTTTTATAAGTGTCTTAGAACAGTTTTTCCAAATCATACAGTGAAGAGGGTAGAAGATTCCACTAGCAGTGGGCAGGCGCATATCCATGTCATAGGAGTGAAGCGGCGGGCTCTCCCGCTCCCCATCCAGATGTACTATCAGCAGCAGCCAATTTCCACTCCTGTTGTCCGTGTTGATGCTGTTGCTGATCTATCTCCAACTCCTTCACCTGCAGGAATCCCTCATGGACCACAGGCTGCAGGGAATCATTTTCAGAGGACTCCTGTCACCAATCAATCTTCAAATTTGACTGCAACACAAATGTCTTTTCCGGTACAAGGCATTCATACTGTGGCACAGACTGTTTCCAGAATTCCACCAAATCCTTCAGTTCATACCCACCAGCAACAAAATTCTCCAGTAACTGTCATTCAGAATAAAGCTCCAATTCCTTGTGAAGTCGTTAAGGCAACAGTAATCCAGAACTCTGTGCCCCAGACGGCAGTTCCTGTGAGTATCTCTGTTGGAGGAGCACCTGCACAGAATTCTGTGGGTCAGAACCATAGTGCAGGGCCACAGCCTGTTACAGTTGTAAATTCTCAGACATTACTTCACCATCCTTCTGTGATGCCACAGCCATCTCCACTACACACAGTGGTGCCCGGACAGGTCCCTTCAGGCACTCCTGTCACAGTAATCCAGCAGACTGTACCGCAGAGTCGTATGTTTGGACGAGTACAGAGCATACCAGCGTGTACATCTACCGTCTCACAGGGTCAGCAGTTAATCACCACATCACCACAGCCTATGCACACTTCATCTCAACAGACAGCAGCTGGTAGCCAGCCACAAGACACTGTTATCATAGCACCCCCACAGTACGTAACAACTTCTGCATCCAATATCGTCTCAGCGACTTCAGTACAGAATTTCCAGGTAGCTACAGGACAGGTGGTTACCATAGCTGGTGTCCCGAGCCCACAGCCCTCCAGGGTAGGATTCCAGAACATTGCGCCCAAGCCACTTCCTTCTCAGCAAGTTTCACCATCAGTGGTCCAGCAGCCTATTCAACAACCACAGCAGCCTGCTCAGCAGAGTGTAGTGATTGTGAGCCAGCCAGCACAGCAAGGCCAGGCGTACGCACCAGCCATTCACCAGATCGTTCTCGCTAACCCGGCAGCTCTCCCTGCCGGTCAGACGGTTCAGCTAACTGGACAACCAAACATAACTCCATCGTCATCACCATCACCTGTCCCGCCTACTAATAACCAAGTCCCTACTGCCATGTCATCTTCTTCCACCCTTCAGTCACAGGGACCCCCTCCTACTGTCAGTCAGATGCTCTCTGTGAAGAGgcagcagcagcagcagcactcaccagcagcgccagcacagcaggtccaggtccaggttcagcagccgcagcagGTCCAGGTGCAAGTTCAGCCGCAGCAACCGAGTGCTGGGGTCGGTCAGCCTGCTCCCAACGAGTCTAGTCTCATCAAGCAGCTGCTGCTGCCAAAGCGGGGCCCTTCAACCCCAGGGGGCAAGCTTATCCTCCCAGCCCCTCAGATTCCTCCCCCTAACAATGCAAGAGCTCCTAGCCCTCAGGTGGTCTATCAGGTGGCCAATAACCAAGCAGCTGGTTTTGGAGTGCAGGGGCAAACTCCGGCTCAGCAGCTATTGGTTGGGCAGCAAAATGTTCAGTTGGTCCAAAGTGCAATGCCACCCGCAGGGGGAGTGCAAACCGTGCCCATTTCGAACTTACAAATATTGCCGGGTCCGCTGATCTCAAACAGCCCAGCAACCATTTTCCAAGGGACTTCTGGCAACCAGGTAACTATAACAGTTGTGCCAAATACCAGTTTTGCAACTGCGACTGTGAGTCAGGGAAACGCTGCTCAGCTCATTGCGCCAGCCGGTCTTAGCATGAGCGGAGCGCAGGCAAGCGCTGGACTTCAGGTGCAGACGCTTCCAGCCGGACAATCAGCGTGTACCACTGCTCCCCTCCCGTTCAAAGGCGACAAGATCATTTGCCAAAAGGAGGAGGAGGCAAAGGAAGCAACAGGTCTACATGTTCATGAACGGAAGATTGAGGTCATGGAGAATCCTTCCTGTCGGCGAGGAACCACAAACACCAGCAACGGGGATACAAGTGAGAGTGAACTCCAGGTGGGAAGTCTTTTAAATGGGAGAAAGTATAGTGACTCAAGTCTACCTCCTTCAAACTCAGGGAAACTTCAGAGTGAGACGAGCCAGTGCTCACTAATCAGCAATGGGCCATCGTTGGAACTAGGTGAGAATGGAGCGCCTGGAAAACAGAACTCAGAACCAGTAGACATGCAGGATGTCAAAGGTGATCTGAAAAAAGCCCTCGTCAATGGAATCTGTGATTTTGATAAAGGAGATGGTTCTCATTTAAGCAAAAACATTCCAAATCACAAAACTTCTAATCATGTAGGAAATGGTGAGATATCTCCAGTAGAACCACAAGGGACTTCGGGTGCCACTCAGCAAGATACTGCCAAAGGTGACCAACTAGAAAGAGTTTCTAATGGACCTGTGTTAACTCTGGGTGGGTCACCGTCCACAAGCAGTATGCAAGAAGCCCCGAGTGTGGCGACACCGCCGTTGAGTGGTACTGACCTGCCTAACGGACCTCTAGCTTCAAGTTTGAATTCAGATGTGCCTCAGCAACGCCCAAGTGTAGTTGTCTCACCACATTCTACAGCCCCTGTCATACAGGGGCATCAAGTCATAGCAGTTCCCCACTCAGGACCTAGAGTGACCCCTTCTGCTCTATCATCTGATGCTCGGTCTACAAACGGCACAGCCGAGTGCAAAACTGTAAAGAGGCCGGCAGAGGATAATGATAGGGACACTGTCCCGGGAATCCCAAATAAAGTAGGGGTTAGAATTGTTACAATCAGCGACCCCAACAATGCTGGCTGCAGTGCAACCATGGTTGCGGTCCCAGCTGGAGCGGACCCAAGCACTGTAGCGAAAGTAGCAATAGAAAGTGCTGCTCAGCAAAAGCAGCAGCATCCACCGACCTACATGCAGAGTGTGGCCCCACAGAACACTCCTATGCCACCTTCACCAGCTGTACAAGTGCAGGGCCAGCCTAGCAGTTCTCAGCCTTCTCCAGTCAGTGCGTCCAGTCAGCATGCAGATCCAGTGAGAAAACCTGGGCAGAACTTCATGTGTCTGTGGCAGTCTTGTAAAAA	0	0	0	1	0	0	0	215.285	0	107.643	0.42265
chr15|98528862|98529453|-	Kansl2	ENSMUST00000230542.1	591	331	2	6,5	167,164	circRNA	ACATGCTGGTGTCTATACAGCTGAAGAAGTGGCTCTTATTATGAGAGAAAAGCTAATTCGTTTGCAGTCTTTGTACATTGATCAGTTTAAAAGACTCCAACACCTGCTCAAAGAGAAGAAGCGCCGCTATTTACACAACCGGAAAGTGGAGCACGAGGCTTTAGGTAGTAGTCTCCTGACTGGCCCTGAGGGACTTTTGGCCAAAGAGAGAGAGAATTTAAAGCGACTAAAATGTCTTAGGCGATACCGTCAACGCTATGGAGTAGAAGCCTTACTACACAGGCAGCTGAAGGAACGCAGAATGCTGGCCACCGATGGGGCTGCTCAACAG	0	0	0	1	0	0	0	215.285	0	107.643	0.42265
chr15|98740990|98742829|-	Arf3	ENSMUST00000053183.11	1839	473	3	4,3,2	125,111,237	circRNA	GGTCAAGTCCTCCATACCAAGGACCAGGCTAAAACCAGATTACACTGCCCCTCCCTGGGCCCTATTGACTTAAAGCAGCCACTGTAATCATGGGCAATATCTTTGGGAACCTTCTGAAGAGCCTAATCGGCAAGAAGGAGATGCGCATCCTGATGGTGGGCCTGGATGCTGCCGGGAAGACCACCATCCTCTACAAGCTGAAACTCGGGGAGATTGTCACCACCATCCCGACCATTGGGTTTAATGTGGAGACAGTGGAATATAAGAATATCAGCTTCACAGTCTGGGACGTAGGTGGCCAGGACAAGATTCGGCCCCTCTGGAGACACTACTTCCAGAACACCCAAGGCTTGATATTTGTGGTTGACAGCAATGATCGGGAGCGAGTGAACGAGGCCCGGGAAGAGCTGATGAGGATGCTGGCGGAGGATGAGCTCCGGGATGCTGTGCTCCTTGTGTTTGCAAACAAACAG	0	0	0	1	0	0	0	215.285	0	107.643	0.42265
chr15|99632714|99639819|-	Racgap1	ENSMUST00000171702.7	7105	548	5	8,7,6,5,4	81,54,70,137,206	circRNA	TTGAATTCATCCAGGTTGTGAAGGACTTCGAGGACTTCCGAAAGAAGTATCAAAGAACCAACCAGGAGCTGGAGAAATTCAAAGACCTATTGTTGAAAGCAGAGACTGGGCGGAGCGCCCTGGACGTGAAGCTGAAGCATGCCCGTAATCAAGTGGACGTGGAGATCAAGCGGAGGCAGCGCGCTGAGGCAGAGTGTGCAAAGCTGGAACAACAGATTCAGCTGATTCGAGACATACTCATGTGTGACACATCTGGCAGTATTCAGCTGAGCGAGGAACAAAAATCAGCTCTCGCTTTCCTCAACCGAGGCCAAGCATCCAGTGGCCACGCCGGCAACAATAGACTGTCAACGATTGATGAATCTGGTTCCATTTTATCAGATATCAGCTTTGACAAGACTGATGAATCACTGGACTGGGATTCTTCTTTGGTGAAGAATTTCAAAATGAAGAAACGAGAGAAGAGGCGCTCCAACAGTAGACAGTTCATCGACGGCCCTCCTGGGCCTGTGAAGAAAACTTGTTCCATTGGCTCTACAGTAGACCAG	0	0	0	1	0	0	0	215.285	0	107.643	0.42265
chr15|99984919|99997476|+	Larp4	NM_001284522	12557	1088	9	2,3,4,5,6,7,8,9,10	136,156,76,137,104,111,54,210,104	circRNA	GTGACATCTAAAGGCACTGGTTTAAATCCTAATGCCAAAGTATGGCAAGAAATTCCTTCTGGAAATCCGGATGGCACTCCTGTAACTGAACCCTCTTGGCATGAAACTGCAGCCACATCTGGATCTCACCCTGAGGGCCATACAGAACTTTCAGAAGATATGTGTAAGGAATATGAAGTAATGTATTCTCCATCTTGTGAAACCACAAGGAATACTGCAGATGTTGAAGAGTCAGCTGATGGAATGATCTTAGGACCGGAAGACCTGAGTTACCAACTCTATGATGTTTCTGGAGAAAGCAGTTCAGCAATTTCTACAGAAGATTTAAAAGAATGTCTGAAAAAACAATTGGAATTCTGTTTCTCACGAGAAAATTTATCAAAGGACCTTTACTTGATATCTCAAATGGATAGTGATCAGTTCGTCCCAATATGGACGGTTGCCAACATGGAAGAAATTAAAAAATTGACTACAAATACAGATTTAATTCTTGAAGTATTGAGATCTTCCCCTATGGTACAAGTTGATGAGAAGGGAGAAAAGGTGAGACCAAGTCATAAGCGATGTATTGTGATTCTCAGAGAGATTCCTGAGACAACGCCTGTAGAGGAAGTGAAAGCTTTGTTTAAAAATGAAAACTGCCCCAAAGTGATAAGCTGTGAGTTTGCGCACAACAGCAACTGGTACATCACTTTCCAGTCAGACACAGATGCACAGCAGGCTTTTAAATACTTAAGAGAAGAAGTTAAAACATTTCAGGGCAAGCCAATCATGGCAAGGATAAAAGCCATCAATACATTTTTTGCTAAGAATGGTTATCGATTAATGGATTCTAGTATGTATACTCAACCTATTCAGACTCCTACCCAATATCCCTCACCAGTCTTCATGCAACCAGTGTATAATCCTCAGCAGTACTCAGTGTATAGTCTTGTGCCTCAGTCTTGGTCTCCAAGTCCTGCACCTTACTTTGAAACACCACTGGCTCCCTTTCCCAATGGTAGTTTTGTGAATGGCTTTAGTTCACCAGGATCTTACAAAACAAATGCTGCTGCTATGAATATGGGCCGACCATTCCCAAAAAATCG	0	0	0	1	0	0	0	215.285	0	107.643	0.42265
chr15|100511694|100525672|-	Tfcp2	ENSMUST00000229696.1	13978	1068	10	14,13,12,11,10,9,8,7,6,5	143,125,91,94,49,89,111,153,107,106	circRNA	AGCATATTCCGCGTAGTGTTCCACGACAGGCGACTGCAGTACACTGAGCACCAGCAGCTGGAGGGCTGGAGGTGGAACCGACCGGGAGACAGGATTCTCGACATAGATATCCCAATGTCTGTGGGTGTAATTGATCCCAGGGCCAATCCTACCCAGCTAAACACAGTGGAGTTCCTGTGGGACCCTTCAAAGAGGACATCTGTGTTTATTCAGGTGCACTGCATCAGCACTGAGTTCACCATGAGGAAGCATGGCGGGGAGAAGGGGGTGCCGTTCCGAGTGCAGATCGATACCTTCAAGGAGAACGGGAACGGAGAGTACACAGAGCACTTGCACTCGGCCAGCTGCCAGATcaaagtcttcaagCCTAAGGGTGCAGACAGAAAACAAAAAATAGATAGAGAGAAAATGGAGAAACGGACGCCCCATGAAAAAGAGAAATATCAACCTTCTTATGAGACAACCATACTCACCGAGTGTTCTCCGTGGCCTGAGATCACCTACGTCAACAATTCCCCATCCCCTGGCTTCAACAGCTCCCATAGCAGTTTCTCTCTTGGGGAAGGAAACGGCTCGCCCAACCACCAGCCAGAACCACCCCCTCCAGTCACGGATAACCTCTTGCCGACAACCACGCCTCAGGAAGCCCAGCAATGGCTGCATCGAAACCGGTTCTCCACATTCACGAGGCTTTTCACCAACTTCTCAGGGGCAGATTTACTGAAACTAACTAGAGACGACGTGATCCAAATCTGCGGCCCTGCAGATGGAATCAGACTCTTTAATGCATTAAAAGGCCGGATGGTGCGGCCAAGGCTAACCATTTATGTCTGCCAGGAGTCGTTGCAGTTGAGGGagcagcagccgcagccgcagccgcagccgcagaagcaggagGATGGGGATTCAAACGGTACTTTCTTCGTGTACCATGCTATCTATCTCGAGGAGCTGACAGCTGTCGAACTCACAGAAAAAATTGCTCAGCTTTTCAGCATTTCTCCTCACCAGATCAGCCAGATTTACAAGCAAGGGCCGACAGGGATCCATGTGGTCATCAGCGATGAG	0	0	0	1	0	0	0	215.285	0	107.643	0.42265
chr15|102407771|102409719|+	Sp1	NM_013672	1948	1665	2	2,3	161,1504	circRNA	ACCAAGATCACTCCATGGATGAAGTGACAGCTGTGGTGAAGATTGAAAAAGATGTTGGTGGCAATAATGGGGGTAGCGGCAATGGTGGCGGTGCCGCCTTTTCTCAGACTCGAAGCAGCAGCACAGGCAGTAGCAGCAGCAGTGGTGGCGGAGGAGGGCAGGAATCCCAGCCATCTCCTTTGGCTCTGCTGGCAGCAACCTGCAGCAGAATTGAGTCACCCAATGAGAACAGCAACAACTCCCAGGGTCCGAGTCAGTCAGGGGGCACAGGTGAACTTGACCTCACAGCCGCACAACTTTCACAGGGTGCCAATGGCTGGCAGATCATCTCTTCCTCCTCTGGGGCTACCCCTACCTCAAAGGAACAGAGTGGCAACAGTACCAATGGCAGCGAGTCTTCCAAGAACCGCACAGTCTCTGGTGGGCAGTATGTTGTGGCTGCTACCCCCAACTTACAGAACCAGCAAGTTCTGACAGGTCTCCCTGGAGTAATGCCTAATATTCAGTATCAAGTAATCCCACAGTTCCAGACTGTTGATGGGCAGCAGCTGCAGTTTGCTGCCACTGGGGCCCAAGTGCAGCAGGATGGTTCTGGTCAAATACAGATCATACCAGGTGCAAACCAACAGATCATCCCAAATAGAGGAAGTGGGGGCAACATTATTGCTGCTATGCCAAATCTACTCCAGCAGGCTGTCCCCCTTCAAGGCCTTGCTAATAATGTGCTCTCAGGACAGACTCAGTATGTGACCAATGTACCAGTGGCCCTGAATGGGAACATCACCTTGCTACCTGTCAACAGCGTTTCTGCAGCTACCCTGACTCCCAGCTCTCAGGCAGGCACTATCAGCAGCTCTGGATCCCAGGAGAGCAGCTCACAGCCTGTCACCTCAGGGACTGCCATCAGTTCTGCCAGCTTGGTGTCATCACAAGCTAGTTCCAGCTCCTTTTTTACCAATGCCAATAGTTATTCAACAACTACTACCACCAGCAACATGGGAATTATGAACTTTACCAGCAGTGGCTCATCAGGGACTAGTTCTCAAGGCCAGACGCCCCAGAGGGTTGGTGGGCTACAAGGGTCTGATTCTCTGAACATCCAGCAGAACCAGACATCAGGAGGCTCGCTGCAAGGAAGTCAGCAGAAAGAGGGAGAGCAAAGTCAGCAGACACAGCAACAACAAATCCTTATTCAGCCTCAGCTAGTTCAAGGAGGACAAGCTCTTCAGGCCCTTCAAGCAGCACCATTGTCCGGACAGACCTTCACAACTCAAGCTATTTCCCAGGAAACCCTTCAGAACCTCCAGCTTCAGGCTGTTCAAAACTCTGGTCCCATCATCATTCGGACACCAACCGTGGGGCCCAATGGACAGGTCAGTTGGCAGACCCTTCAGCTGCAGAATCTTCAAGTTCAGAACCCACAAGCCCAGACAATCACCTTGGCCCCTATGCAGGGTGTTTCCTTGGGGCAGACTAGCAGCAGTAATACCACCCTAACACCCATTGCCTCAGCTGCCTCCATTCCTGCTGGCACAGTCACTGTGAATGCTGCTCAACTCTCCTCCATGCCAGGCCTCCAGACCATTAACCTCAGTGCATTGGGTACTTCAGGGATCCAGGTGCACCAGCTTCCAGGCCTGCCTTTGGCTATAGCAAACACCCCAG	0	0	0	1	0	0	0	215.285	0	107.643	0.42265
chr15|102540739|102547872|-	Gm28047	ENSMUST00000184772.1	7133	565	4	10,9,8,7	198,153,114,100	circRNA	ATCTCCTACTGGCTCCCTCCCTCTCGTCATGCATCTTGCTAATGGACAGACCATGCCTATGTTGCCAGGGCCTCCAGTACAGATGCCTTCTGTTATTTCGCTGGCCAGACCTGTGTCCATGGTGCCCAACATTCCTGGTATACCTGGCCCACCGGTTAACAACAGTGGCTCCATTTCTCCCTCTGGCCACCCTATGCCGTCAGAAGCCAAAATGAGACTAAAAGCCACGCTGACCCATCAAGTTTCTTCAATCAATGGAGGTTGTGGAATGGTGGTGGGTACTGCAAGCACCATGGTGACTGCCCGTCCAGAGCAAAACCAGATCCTCATCCAGCACCCAGATGCCCCATCCCCTGCCCAGCCACAGGTCTCTCCAGCTCAGCCCACCCCTAGCACTGGGGGACGGCGACGGCGTACAGTGGATGAAGATCCAGATGAGCGGCGGCAGCGGTTTTTAGAGCGAAACAGAGCTGCAGCCTCTCGATGCCGGCAAAAGCGGAAACTGTGGGTGTCCTCCCTGGAAAAGAAGGCAGAAGAACTTACTTCTCAGAACATTCAGCTGAGT	0	0	0	1	0	0	0	215.285	0	107.643	0.42265
chr8|11791455|11800868|+	Arhgef7	ENSMUST00000110909.8	9413	280	3	6,7,8	89,95,96	circRNA	AGAAGCCCGTGTCACCCAAATCAGGGACCTTGAAGAGCCCTCCCAAAGGGTTCGATACGACTGCCATCAACAAGAGCTATTACAACGTGGTGCTACAGAACATCCTGGAAACAGAGCATGAGTATTCCAAGGAGCTGCAGTCTGTGCTGTCCACCTACCTGCGGCCACTGCAGACCAGTGACAAGTTGAGTTCAGCAAACACTTCATATTTAATGGGAAATCTAGAGGAAATATCTTCCTTCCAGCAAGTGCTTGTACAGTCCCTAGAAGAATGCACGAA	0	0	1	0	0	0	218.341	0	0	109.17	0.42265
chr8|12621798|12639715|-	Tubgcp3	ENSMUST00000164774.7	17917	893	7	19,18,17,16,15,14,13	141,132,89,136,69,136,190	circRNA	CTGCGGATTTATTCACAGACTTAGAAAACGCATTTCAAGGGAAAATTGATGCTGCTTATTTTGAGACCAGCAAATATCTGTTGGATGTCCTCAATAAAAAGTACAGTCTGCTGGAACACATGCAGGCCATGCGACGGTACCTGCTGCTTGGCCAAGGAGACTTCATACGGCACTTAATGGATTTGCTCAAACCAGAACTTGTTCGGCCAGCAACAACTTTGTATCAGCATAACTTGACGGGGATTCTTGAAACTGCTGTGAGAGCCACCAATGCTCAGTTTGACAGCCCGGAGATCCTTAAGAGGCTCGATGTGAGGCTGCTGGAGGTCTCTCCTGGTGACACTGGGTGGGATGTCTTCAGCCTGGATTACCACGTCGATGGACCAATCGCCACTGTGTTCACACGAGAGTGCATGAGCCACTACCTGAGAGTGTTTAACTTCCTGTGGAGGGCCAAGCGCATGGAGTACATCCTCACTGACATCCGGAAAGGGCACATGTGCAACGCGAAGCTGCTGAGGAACATGCCGGAGTTCTCTGGGGTGCTTCACCAGTGCCACATCCTGGCCTCAGAGATGGTGCACTTCATCCACCAGATGCAGTACTACATCACCTTTGAGGTTCTCGAGTGCTCCTGGGATGAGCTGTGGAACAGAGTGCAGCAGGCCCAGGACCTGGACCACATTATTGCAGCACACGAGGCGTTCCTGAACACCATCACCTCCCGCTGTCTCCTGGATAGCAACTCCAGGGTGCTTTTAAACCAACTGAGAGCCGTGTTTGACCAAATCATTGAACTTCAGAATGCCCAGGACGTGATGTACAGAGCAGCTCTGGAGGAGCTGCAGAGGCGTCTGCAGTTTGAAGAGAAAAAGAAACAGCGTGAAATTGAG	0	0	1	0	0	0	218.341	0	0	109.17	0.42265
chr8|13009653|13010541|+	Mcf2l	NM_001371043	888	219	2	21,22	93,126	circRNA	GAGTGTCAGAAGAAGCTGGACCACAAGCTGAGCCTGGACTCCTACCTGCTGAAACCTGTGCAGAGGATAACCAAGTACCAGCTGCTGCTCAAGGAAATGCTGAAGTACAGCAAGCACTGTGAAGGGGCAGAGGACCTGCAGGAGGCGCTGAGCTCCATCCTGGGCATCCTCAAGGCTGTGAACGACTCCATGCATCTCATCGCCATCACTGGCTATGAT	0	0	1	0	0	0	218.341	0	0	109.17	0.42265
chr8|13135864|13142598|+	Cul4a	ENSMUST00000016680.13	6734	630	6	12,13,14,15,16,17	105,111,86,108,114,106	circRNA	CCAAGCACGTGGACTCAAAGTTACGGGCCGGCAACAAAGAAGCCACAGATGAGGAACTGGAGAGGATCCTGGACAAGATCATGATTCTCTTCCGTTTCATCCATGGTAAAGATGTCTTTGAAGCGTTTTATAAGAAAGACTTAGCAAAAAGGCTGCTGGTGGGGAAGAGCGCGTCGGTGGACGCGGAGAAGTCCATGCTGTCGAAGCTCAAGCACGAGTGCGGAGCTGCGTTTACCAGCAAACTGGAGGGCATGTTCAAGGACATGGAGCTCTCCAAAGACATCATGGTTCACTTCAAGCAGCATATGCAGAACCAGAGTGCGCCAGGCCCCATTGACCTCACGGTGAACATACTCACCATGGGCTACTGGCCCACGTACACACCCATGGAAGTGCACCTCCCTCCAGAGATGGTCAGACTTCAGGAAGTATTCAAGACGTTCTACCTGGGCAAGCACAGTGGGCGGAAGCTGCAATGGCAGACAACGCTGGGACACGCCGTGCTGAAGGCGGACTTTAAGGAGGGGAAGAAGGAGTTCCAGGTATCCCTCTTCCAGACGCTGGTGCTGCTCATGTTCAACGAAGGGGATGGATTTAGCTTTGAAGAAATAAAAATGGCCACTGGCATAG	0	0	1	0	0	0	218.341	0	0	109.17	0.42265
chr8|22175000|22175959|-	Ckap2	NM_001004140	959	376	2	6,5	171,205	circRNA	AGCTCAGATGACGGAGTGGAGAACTGGCAAAGGAAAGGGGCTAAAACGACCTCCTCATTCAGTAGTCACCCAGGCTGAGCCAAAGGGACAAAGTGAAAACCCAGTTGGGTCCTTTTGGACTACCATGGCAGAAGAAGATGAGCAGAGATTATTTACTGAAAAAGTAAACAAAACTATTTCTGAATGCCTGAACCTTATTAATGAGGGATGCCCAAAAGAAGAAATTTTGGCTACATTGAATGACCTGATTCATAATATTCCAGATGCCAAAAAACTTGTTAAATATTGGATATGTCTTGTACGTATTGAACCAATCACAAGTCCTATTGAAAATATTATCTCAATCTATGAGAAGGCCATCCTGGCAGGGGCTCAG	0	0	1	0	0	0	218.341	0	0	109.17	0.42265
chr8|24852239|24938169|-	Adam32	ENSMUST00000121438.8	85930	2146	19	20,19,18,17,16,15,14,13,12,11,10,9,8,7,6,5,4,3,2	39,157,106,84,190,109,199,105,178,137,82,167,72,69,172,77,76,62,65	circRNA	AGTCTCAAAGTTCATTTCTAGAAATCATATTTCCAGAGAAAATTGAAGATAAAACACACTCAGAAGAACAGATATCCTATATTATTCCAATAAACAAGAAGCAGTACACTGTGCACCTCCAGAAAAGATATTTTTTAACGAATCGTTTTATGGTTTATATGTATAATCAAGGATCTACAAGTTTTCATTCTCCAAACATTCCGGCTCAGTGCTATTATCAAGGACACATCAAAGGCTACCCGAACTCAGTCGCCACCCTCAGCACATGCTCTGGACTGAGAGGGTTCCTGCAGTTTGAGAATGTGTCCTACGGAATTGAGCCTCTGCAATCTGCATTTACATCTCAACACATTGTTTATAAGCTAGGGAACAAAGAGAAGGAGTTGATATTTAACAAAAACAGCAGAAACATAGAGATGCCTACAAACTATGGCATTTTAATCAACAAAAAGCCAAAATCACCTTTTAAAAACTTGTTTCCCCTCTATCTAGAGATGAGTATTGTGGTGGACAAAGCGCTGTATGATTACTTGGGCTCTGACAGCAATATTGTAACAAATAAAATCATTGAAATTATCAGTCTTATAAATTCAGTGTTTGCCCAACTCAAGGTTACTATCGTGTTGTCCTCATTGGAGTTGTGGTCAGATAAGAATAAGATTCCTACAGTTGGTGAAGCAGATGAATTATTGCATAAATTTCTAGAATGGAAGCAGGCCTACCTTACCCTAAGACCTCATGATGTTGCATATCTATTCATTTATAACGAGTACCCAAATTACATGGGAGCAACGTATCCTGGGAAGATGTGTACTGCCCACTACTCTGCAGGAATCACAATGTACCCCAAGGATATGACCTTGGAGGCCTTTTCGGTTATTCTCACCCAAATGCTGGGGCTCAGTCTGGGGATATCGTATGATGAGCCTGAGAAATGCTACTGCTCGGAATCCATCTGCATCATGAATCCCAGGGCGATGCAATATGGAGGTGTGAAGTCATTTAGCAATTGCAGTTTGAATGACTTTGAACATTTTAAATCGAACGAGGGTGCCAAATGTCTGCAGAATAAGCCACAGATGCAAAGGACTGCAGCAGCGGTCTGCGGAAATGGCAAGGTGGAGGGTGATGAAATTTGTGACTGTGGCTCTGAAGCAGAATGTGGGCCTGATAGCTGTTGTGAACCTAACAGATGTGTTCTGAAAGCAGGAAGAGCTTGTGACAGTAAGTCTCCCTCATCAACATGCTGCAAAAATTGTCAATTTTTACCAGAAAAACATCAATGTAGGCCGGAAAAGCATCTATACTGTGACATTCCTGAAGTCTGCAATGGGAGCTCAGGAAATTGTCCACCTGATGTAACTATAAACAATGGGCATGTTTGCAAAGAAAGCGGGACTATCTGTTATAATGGAGACTGTCCGGACCTGGACAGGGTGTGCGAGTCAATATATGGAGCAGGTTCAGTGAATGCTCCATTTGCCTGCTATGAAGAAATCCAGGGCCAAAATGATAGGTTTGGCAACTGTGGCAAAGACAACCGAAACAGATATGTGTTCTGTGGATGGAGGAATCTCATATGTGGGAGATTGATTTGTACGTACCCTACCCGAATGCCTTACAACCCACCCAATAACAGTACAGCTTCTGTGATCTATGCTTTTGTGCGAGACAAAGTGTGTATAACTGTGGACTTTGGATCGAGTGTCAAAGAAGATCCACTCAGGGTTGCTAATGGTGCTACATGTGATCTTGATAGGATCTGCTTAAATGGCGTGTGCGTAGAATCGAGATTTCTTAGGGATCAATCAAAAACGTGTTCATCCAAGTGCCACGGGAACGGAGTGTGCAATTCTCATGGTGTCTGCCACTGCAATGCCGGCTACTCACCTCCCAACTGTCAATATCCTACGACAAAAAGGTCAGCATCGCTGTGGTCTGGCAAGCACGATCTGCCCATGGAAAGAGCATCTAAGAACCAAGAAAAGAAGTGGCTTTTAAGTTTGTACATTGTCTTAATTATCCTCGCTTCAGTGTTCCTCATAGGCACAGGGTGGAAAGGCTTGAAACAGTGCGGTTCCAAGGAAGAGGAGTCCATGAGTAGCGAAAGCAAATCAGAAGACAGCACTTACACGTATGTCAGCAG	0	0	1	0	0	0	218.341	0	0	109.17	0.42265
chr8|24913958|24938169|-	Adam32	ENSMUST00000121438.8	24211	760	8	9,8,7,6,5,4,3,2	167,72,69,172,77,76,62,65	circRNA	AGTCTCAAAGTTCATTTCTAGAAATCATATTTCCAGAGAAAATTGAAGATAAAACACACTCAGAAGAACAGATATCCTATATTATTCCAATAAACAAGAAGCAGTACACTGTGCACCTCCAGAAAAGATATTTTTTAACGAATCGTTTTATGGTTTATATGTATAATCAAGGATCTACAAGTTTTCATTCTCCAAACATTCCGGCTCAGTGCTATTATCAAGGACACATCAAAGGCTACCCGAACTCAGTCGCCACCCTCAGCACATGCTCTGGACTGAGAGGGTTCCTGCAGTTTGAGAATGTGTCCTACGGAATTGAGCCTCTGCAATCTGCATTTACATCTCAACACATTGTTTATAAGCTAGGGAACAAAGAGAAGGAGTTGATATTTAACAAAAACAGCAGAAACATAGAGATGCCTACAAACTATGGCATTTTAATCAACAAAAAGCCAAAATCACCTTTTAAAAACTTGTTTCCCCTCTATCTAGAGATGAGTATTGTGGTGGACAAAGCGCTGTATGATTACTTGGGCTCTGACAGCAATATTGTAACAAATAAAATCATTGAAATTATCAGTCTTATAAATTCAGTGTTTGCCCAACTCAAGGTTACTATCGTGTTGTCCTCATTGGAGTTGTGGTCAGATAAGAATAAGATTCCTACAGTTGGTGAAGCAGATGAATTATTGCATAAATTTCTAGAATGGAAGCAGGCCTACCTTACCCTAAGACCTCATGATGTTGCATATCTATTCAT	0	0	1	0	0	0	218.341	0	0	109.17	0.42265
chr8|24964902|24978623|-	Adam9	ENSMUST00000084035.11	13721	806	6	19,18,17,16,15,14	133,106,81,184,106,196	circRNA	TTCCTTCCAGGAGGCTCCATGTGCAGAGGGAAGACCAGTGAGTGTGATGTTCCTGAGTACTGCAACGGTTCCTCTCAGTTCTGCCCGCCAGATGTCTTCATTCAGAATGGATATCCTTGCCAGAACAGCAAAGCCTACTGCTACAATGGCATGTGCCAATATTATGACGCGCAGTGTCAGGTCATCTTTGGTTCAAAGGCTAAGGCTGCCCCAAGAGATTGCTTCATTGAAGTCAATTCTAAAGGTGACAGATTTGGCAACTGTGGTTTCTCCGGCAGTGAGTACAAGAAGTGTGCCACTGGGAACGCGCTGTGTGGAAAGCTTCAATGCGAGAATGTACAGGACATGCCGGTGTTTGGAATAGTACCAGCTATCATTCAGACACCCAGTCGAGGCACCAAATGCTGGGGTGTGGATTTCCAGCTTGGTTCCGACGTTCCAGACCCAGGGATGGTGAATGAAGGCACCAAATGTGATGCTGGCAAGATTTGCAGGAATTTTCAGTGTGTAAATGCTTCTGTCCTGAATTATGACTGTGACATTCAGGGAAAATGTCATGGCCATGGGGTGTGTAACAGCAATAAGAATTGTCACTGTGAAGACGGCTGGGCTCCCCCACACTGTGACACCAAAGGATATGGAGGAAGCGTGGACAGCGGGCCGACGTATAATGCAAAGAGCACAGCACTGAGGGACGGGCTTCTGGTCTTCTTCTTCCTAATCGTCCCCCTTGTTGCGGCTGCCATTTTCCTCTTTATCAAGAGAGATGAACTACGGAAAACCTTCAGGAAGAAGAGATCACAAAT	0	0	1	0	0	0	218.341	0	0	109.17	0.42265
chr8|24966648|24982122|-	Adam9	ENSMUST00000084035.11	15474	938	7	18,17,16,15,14,13,12	106,81,184,106,196,93,172	circRNA	CGGGTCCAGAAACTTTAGCAGTTGCAGTGCGGAGGACTTTGAGAAGTTAACGTTGAATAAGGGAGGAAGCTGCCTGCTTAACATCCCGAAGCCCGACGAAGCCTACAGCGCGCCCTCCTGTGGTAATAAGCTGGTGGACCCTGGAGAGGAGTGTGACTGCGGCACAGCGAAGGAGTGTGAGGTGGACCCATGCTGTGAAGGAAGCACTTGTAAGCTCAAGTCATTTGCTGAGTGTGCATATGGCGACTGTTGTAAAGATTGCCAGTTCCTTCCAGGAGGCTCCATGTGCAGAGGGAAGACCAGTGAGTGTGATGTTCCTGAGTACTGCAACGGTTCCTCTCAGTTCTGCCCGCCAGATGTCTTCATTCAGAATGGATATCCTTGCCAGAACAGCAAAGCCTACTGCTACAATGGCATGTGCCAATATTATGACGCGCAGTGTCAGGTCATCTTTGGTTCAAAGGCTAAGGCTGCCCCAAGAGATTGCTTCATTGAAGTCAATTCTAAAGGTGACAGATTTGGCAACTGTGGTTTCTCCGGCAGTGAGTACAAGAAGTGTGCCACTGGGAACGCGCTGTGTGGAAAGCTTCAATGCGAGAATGTACAGGACATGCCGGTGTTTGGAATAGTACCAGCTATCATTCAGACACCCAGTCGAGGCACCAAATGCTGGGGTGTGGATTTCCAGCTTGGTTCCGACGTTCCAGACCCAGGGATGGTGAATGAAGGCACCAAATGTGATGCTGGCAAGATTTGCAGGAATTTTCAGTGTGTAAATGCTTCTGTCCTGAATTATGACTGTGACATTCAGGGAAAATGTCATGGCCATGGGGTGTGTAACAGCAATAAGAATTGTCACTGTGAAGACGGCTGGGCTCCCCCACACTGTGACACCAAAGGATATGGAGGAAGCGTGGACAGCGGGCCGACGTATAATG	0	0	1	0	0	0	218.341	0	0	109.17	0.42265
chr8|25727629|25753173|-	Ddhd2	NM_028102	25544	2132	16	17,16,15,14,13,12,11,10,9,8,7,6,5,4,3,2	108,160,171,103,156,84,96,123,68,209,136,90,121,90,191,226	circRNA	AGCGAAATGTCATCGGGGGAATCACACCAGGAGCAGCTGTCTCAGTCAGATCCGTCCCCATCCCCGAACTCTTGTAGTTCCTTCGAACTCATAGACATGGACGCCAGTAGTTCCTATGAACCCGTTTCTCCACATTGGTTTTATTGTAAGGTACTAGATTCCAAGGAGCTCTGGATTCCTTTCAACTCTGAGGATTCACAGCAGCTGGAAGACGCATATGGCTCTGGAAAAGATTGTAATGAGAGGATTGTTCCCACCGATGGGGGCAGATATGATGTTCATTTAGGGGAGCGGATGCGGTATGCTGTGTACTGGGACGAGCTGCCATCGGAAGTGAGACGGTGTACGTGGTTTTACAAGGGAGACAAAGACAATAAGTATGTCCCCTACTCGGAGAGCTTCAGCCAAGTCTTGGAGGATACGTACATGCTTGCAGTAACTCTGGATGAATGGAAAAAAAAAATAGAATCTCCAAACAGAGAAATTATTGTATTACACAACCCAAAGCTCATGGTGCATTACCAGCCAATTGCAGGGTCTGATGAATGGGGTTCAACATCCACTGAGCAAGGTCGGCCAAGATCAGTAAAAAGAGGCGTCGAGAACATCCCTGTTGATATTCACTGTGGGGAACCGTTACAAATAGATCACTTAGTGTTTGTAGTCCATGGGATTGGCCCAGCTTGCGATCTTCGTTTTCGAAGCATTGTTCAATGTGTTAATGATTTTCGAAGTGTTTCCTTGAACCTGCTCCAAACACATTTTAAGAAAGCCCAAGAAAATGAGCAGATCGGAAGGGTGGAGTTTCTTCCAGTCAACTGGCACAGTCCTTTGCATTCTACTGGCGTGGACATAGATCTGCAGCGGATAACCCTACCCAGTATCAATCGCCTCAGACACTTCACTAATGATACAATTCTGGATGTCTTCTTCTACAATAGCCCCACCTACTGTCAGACTATTGTGGACACAGTAGCTTCTGAAATGAACCGAATATATACACTTTTTCTGCAGAGGAACCCTGATTTCAAAGGGGGTGTATCCATTGCTGGTCATAGTTTAGGTTCGCTTATATTGTTTGATATCCTAACAAATCAGAAAAATTCTATTGGGGATATTGACAGTGAAAAGGGTTCGTTGAGCTCTGCTGAGGATCGAGGCGATGCATCAACATTAGAAGAAGACTTGAAGAAGCTTCAACTCTCTGAGTTTGTCACTGTCTTTGAGAAGGAGAAAGTTGACAGAGAAGCTCTGGCTTTATGTACAGACAGAGATCTTCAGGAAATGGGGATTCCCTTAGGACCCAGAAAGAAGATACTGAACCATTTCAGTGCCAGGAAGAATTCAGTGAGTATTAATAGACCAGCCATGTCAGCCTCTGAGGTAAACATCTCCAAGGAAAATGGTGACTATCTGGATGTTGGCATTGGGCAGGTGTCTGTAAAATACCCCCGGCTCAACTACAAACCAGAGATCTTCTTTGCCTTTGGCTCCCCCATCGGAATGTTTCTTACTGTCCGAGGGTTGAGAAGAATTGATCCTAATTATAAATTTCCCACATGCAAAGGTTTCTTCAATATTTACCATCCATTTGACCCTGTGGCATATAGGATTGAGCCAATGGTGGCCCCAGGAATAGAGTTTGAGCCAATGCTGATCCCACACCATAAAGGCAGGAAGCGGATGCACTTAGAACTGAGAGAGGGCTTGACCAGGATGAGTATGGACCTGAAGAACAACTTGCTGGGGTCACTGAGGATGGCCTGGAAGTCTTTCACCAGAGGCCCATACCCTGCCTTACAAGCCTCAGAAACTGCAGAAGAAACTGAGGCAGAACCCGAATCAAGTTCAGAAAAGTCCAATGAAGCCAACACGGAGGAGCCTCCTGTGGAAGTTAAAGAAGAGGCTCCCATCAGTGTGGGCATGCTGAATGGAGGCCAGCGGATTGACTACGTGCTACAAGAGAAGCCCATTGAGAGTTTCAATGAATATTTATTTGCTTTACAAAGCCATCTATGCTACTGGGAATCTGAAGATACAGTATTGCTGGTTCTCAAAGAGATCTACCAAACCCAGGGTGTCTTCCTTGATCAGCCTTTACAGTAAACATGACCCATCTGTGGCTGCTTAAT	0	0	1	0	0	0	218.341	0	0	109.17	0.42265
chr8|25735744|25749847|-	Ddhd2	NM_028102	14103	1083	9	13,12,11,10,9,8,7,6,5	156,84,96,123,68,209,136,90,121	circRNA	CTCATGGTGCATTACCAGCCAATTGCAGGGTCTGATGAATGGGGTTCAACATCCACTGAGCAAGGTCGGCCAAGATCAGTAAAAAGAGGCGTCGAGAACATCCCTGTTGATATTCACTGTGGGGAACCGTTACAAATAGATCACTTAGTGTTTGTAGTCCATGGGATTGGCCCAGCTTGCGATCTTCGTTTTCGAAGCATTGTTCAATGTGTTAATGATTTTCGAAGTGTTTCCTTGAACCTGCTCCAAACACATTTTAAGAAAGCCCAAGAAAATGAGCAGATCGGAAGGGTGGAGTTTCTTCCAGTCAACTGGCACAGTCCTTTGCATTCTACTGGCGTGGACATAGATCTGCAGCGGATAACCCTACCCAGTATCAATCGCCTCAGACACTTCACTAATGATACAATTCTGGATGTCTTCTTCTACAATAGCCCCACCTACTGTCAGACTATTGTGGACACAGTAGCTTCTGAAATGAACCGAATATATACACTTTTTCTGCAGAGGAACCCTGATTTCAAAGGGGGTGTATCCATTGCTGGTCATAGTTTAGGTTCGCTTATATTGTTTGATATCCTAACAAATCAGAAAAATTCTATTGGGGATATTGACAGTGAAAAGGGTTCGTTGAGCTCTGCTGAGGATCGAGGCGATGCATCAACATTAGAAGAAGACTTGAAGAAGCTTCAACTCTCTGAGTTTGTCACTGTCTTTGAGAAGGAGAAAGTTGACAGAGAAGCTCTGGCTTTATGTACAGACAGAGATCTTCAGGAAATGGGGATTCCCTTAGGACCCAGAAAGAAGATACTGAACCATTTCAGTGCCAGGAAGAATTCAGTGAGTATTAATAGACCAGCCATGTCAGCCTCTGAGGTAAACATCTCCAAGGAAAATGGTGACTATCTGGATGTTGGCATTGGGCAGGTGTCTGTAAAATACCCCCGGCTCAACTACAAACCAGAGATCTTCTTTGCCTTTGGCTCCCCCATCGGAATGTTTCTTACTGTCCGAGGGTTGAGAAGAATTGATCCTAATTATAAATTTCCCACATGCAAAGGTTTCTTCAATATTTACCATCCA	0	0	1	0	0	0	218.341	0	0	109.17	0.42265
chr8|25746817|25749847|-	Ddhd2	NM_028102	3030	347	3	7,6,5	136,90,121	circRNA	CTCATGGTGCATTACCAGCCAATTGCAGGGTCTGATGAATGGGGTTCAACATCCACTGAGCAAGGTCGGCCAAGATCAGTAAAAAGAGGCGTCGAGAACATCCCTGTTGATATTCACTGTGGGGAACCGTTACAAATAGATCACTTAGTGTTTGTAGTCCATGGGATTGGCCCAGCTTGCGATCTTCGTTTTCGAAGCATTGTTCAATGTGTTAATGATTTTCGAAGTGTTTCCTTGAACCTGCTCCAAACACATTTTAAGAAAGCCCAAGAAAATGAGCAGATCGGAAGGGTGGAGTTTCTTCCAGTCAACTGGCACAGTCCTTTGCATTCTACTGGCGTGGACAT	0	0	1	0	0	0	218.341	0	0	109.17	0.42265
chr8|25750702|25753173|-	Ddhd2	NM_028102	2471	507	3	4,3,2	90,191,226	circRNA	AGCGAAATGTCATCGGGGGAATCACACCAGGAGCAGCTGTCTCAGTCAGATCCGTCCCCATCCCCGAACTCTTGTAGTTCCTTCGAACTCATAGACATGGACGCCAGTAGTTCCTATGAACCCGTTTCTCCACATTGGTTTTATTGTAAGGTACTAGATTCCAAGGAGCTCTGGATTCCTTTCAACTCTGAGGATTCACAGCAGCTGGAAGACGCATATGGCTCTGGAAAAGATTGTAATGAGAGGATTGTTCCCACCGATGGGGGCAGATATGATGTTCATTTAGGGGAGCGGATGCGGTATGCTGTGTACTGGGACGAGCTGCCATCGGAAGTGAGACGGTGTACGTGGTTTTACAAGGGAGACAAAGACAATAAGTATGTCCCCTACTCGGAGAGCTTCAGCCAAGTCTTGGAGGATACGTACATGCTTGCAGTAACTCTGGATGAATGGAAAAAAAAAATAGAATCTCCAAACAGAGAAATTATTGTATTACACAACCCAAAG	0	0	1	0	0	0	218.341	0	0	109.17	0.42265
chr8|33266950|33269066|-	Wrn	NM_001122822	2116	416	4	27,26,25,24	74,73,98,171	circRNA	AATTCTCAGCGTCTTCCTGATAAATATCGGGGTCACAGGCTCTTTGGTGCTGGAAAGGAGCAAGCAGAAAGTTGGTGGAAGACCCTTTCTCACCATCTCATAGCTGAAGGATTCTTGGTAGAAGTTCCCAAGGAAAACAAATATATAAAGACATGTTCCCTCACAAAAAAGGGTAGAAAGTGGCTTGGAGAAGCCAGTTCGCAGTCTCCTCCGAGCCTTCTCCTTCAAGCTAATGAAGAGATGTTTCCAAGGAAAGTTCTGCTACCAAGTTCTAATCCTGTATCTCCAGAAACGACGCAACATTCCTCTAATCAAAACCCAGCTGGATTAACTACCAAGCAGTCTAATTTGGAGAGAACGCATTCTTACAAAGTGCCTGAGAAAGTTTCTTCTGGGACTAACATTCCTAAAAAAAG	0	0	1	0	0	0	218.341	0	0	109.17	0.42265
chr8|33320632|33322287|-	Wrn	NM_001122822	1655	1655	1	10	1655	ciRNA	GTATGTTTGAACACAAGAGAAAGTTACTTCAAGTTTTTAAAAGAACACTTTAATAATTAAAATATTATCCACTTCCAAATCAGATGCCACCACAATGATATTCATCCCCATTATTTAATGTTAGACTAAGTTTTCAATTTACATGTCCTCATCTGTAAGTAGTCTTAGGTGTAACGTTGGGAGTTCTCACGGGAGTTCTGTGTCCTCATACGTCTCTCTCTGGAAAGTGGGCAGTAACTAAGCACTTGAGCAGGAAACTCATTTCTTCTTCTTTTTCATGTATTTGCTGTGTTTTAGACATTCTGTTTTTTACTCATTCAATCATTTACAGGGTCTGGATTTTCTTATTGTGTGTGTTTTTTAAAATACTGATTATATGTAATTTTATAATGGCTGTTTACTCTGTTATCAAAGCTGAAGTATGGATCTGTGCATTTCTATCCTGTCACTCATCCTCCAGCTTATCAAGTGTCGTAAGCCATGTGCAGACAGAAAAATCCAGACTGAGAGAGTAAGGGAAAGCACAGTTTAGTTAAATCAAATGAAAAATGAAAAGAAATAGAAGTATGCTTTTGTGTCTGCCTTTTAAGCTGCCACCTGTAGGTTAGTGTGCTTTTTCTTTTCATTAAATGAGAGTAATTTTCTAGTTCTTTAGTTTTGAGTTTTAGATAAATAAGGATAAATAAAGATGTGGATTCCTAATTGAATTGTAGACCTGAGTCCTCCCTTCCCCATTGGTGTCCATTGCTAACATCACAGTTTACCAGGGAGCCTGTCTCCTATTTAAGAAATATGAGCTAAATCACAATCTATTCACTAGGTATCCATTTTTCTAGTGCATTCAGTTCAAGTGGTACCAAGTGTAGGATGCTTGTAGGCATCTGTACCATATATTATACACTGGACATCTCTGTTCTCTGGATATGTTGGTAGAGTTAAAGAAATATCATCACCTCTTTTTTCCCCCTCATTTTTCTTTTATAGGACTGAAATATTATACTTTAAAGGACATTCTTAAAACCAAACTAAAAAATAGAACGCCTCATAAAAAGTGAAGATAACTTGTGTGAAATGAATAGTCTATGTAACTCCTTAGTAAAAAGTTTTATAGATACAGTGATTTGAAATATACTAATATTTTTGAAATAGTGGAGAAAATACATATCAAAACACCTTTTTTCCCATCAGTAATATTTCTTTCCTAAAATTATTTGAATCCTTTTTTACAATTCCAAAAACACATTTTATTGCTTGCTCATAATTTAAGCATCATCTTTACTCAAGAAAAATGCAATTGACATGTAACATAGAGAAACCTATGATAAAAATAGCATTAAAATGTTTCACTTTACCACTTAGAATTCTAAAACGTTGAAGTCCAATAAGAAAAACTGGTTAAATTATGCAAATTTTAAATTTACGATACGTTTCCCAGAGGCTGTTCATTATGTGCTATTACTGAACCTTGTTTATGCTGGCCATGCTCCATCCTGGCCTCGTGCCTTGGAGCATCTTCAGCACGTATTTATAGAGGAGCACACATGTTCTTTTGTGCTGTTGTTTGCACATCTGCCGGTTTTCAACCAAATTGTAGGCTTTGTTAATAACCCTCCTTTTGTACTCAGTAAAAAGATACTGTATTGTCAGTGTTCTGC	0	0	1	0	0	0	218.341	0	0	109.17	0.42265
chr8|34853223|34861686|-	Tnks	ENSMUST00000033929.5	8463	564	4	15,14,13,12	166,146,80,172	circRNA	ATGAATGCACTGGATAGTCTTGGTCAGACTGCTTTGCACAGAGCTGCCTTAGCGGGCCACCTGCAGACCTGCCGCCTCCTGCTGAGTTATGGCTCTGATCCTTCCATCATCTCCCTGCAAGGCTTCACGGCAGCGCAGATGGGGAATGAAGCAGTGCAACAGATTCTGAGCGAGAGTACTCCTATGCGCACTTCGGACGTGGACTATCGTCTCTTAGAGGCATCGAAAGCTGGTGACTTGGAAACTGTGAAGCAACTCTGCAGCCCGCAGAATGTGAACTGCAGAGACCTGGAGGGCCGGCACTCTACACCCTTACACTTCGCTGCAGGCTATAACCGTGTGTCTGTCGTTGAGTACCTTCTACATCATGGAGCTGATGTCCATGCCAAAGACAAAGGTGGCTTGGTTCCCCTTCACAATGCCTGCTCCTATGGACACTATGAGGTCGCCGAGCTCTTGGTGAGGCACGGGGCTTCAGTCAATGTGGCCGACCTGTGGAAATTCACCCCTCTCCATGAAGCGGCAGCCAAGGGAAAATACGAAATCTGCAAACTCCTTCTAAAA	0	0	1	0	0	0	218.341	0	0	109.17	0.42265
chr8|34873027|34875308|-	Tnks	ENSMUST00000033929.5	2281	349	3	8,7,6	187,67,95	circRNA	TCTACTCCGTTACACCTGGCAGCAGGCTACAACAGAGTTCGGATAGTTCAGCTGCTTCTACAGCATGGTGCTGATGTCCACGCGAAAGACAAAGGTGGACTTGTACCTCTTCATAATGCATGCTCATACGGACACTATGAGGTCACAGAACTGCTGCTAAAGCATGGAGCTTGTGTCAACGCTATGGATCTGTGGCAGTTCACACCGCTGCATGAAGCTGCTTCAAAGAACCGGGTAGAAGTCTGTTCTCTGTTACTTAGTCACGGTGCCGATCCAACCTTGGTCAATTGCCATGGCAAAAGTGCTGTCGACATGGCTCCAACTCCTGAGCTCCGGGAAAGACTGACAT	0	0	1	0	0	0	218.341	0	0	109.17	0.42265
chr8|34918378|34940920|-	Tnks	ENSMUST00000033929.5	22542	321	2	3,2	96,225	circRNA	GTTTTGGAAGGAAGGATGTTGTAGAACACTTGCTGCAGATGGGTGCTAATGTCCACGCCCGTGATGACGGGGGTCTCATCCCACTTCATAATGCCTGCTCTTTCGGCCATGCTGAGGTTGTGAGTCTGTTACTGTGTCAAGGAGCAGATCCGAATGCCAGAGATAACTGGAACTATACACCACTGCATGAAGCTGCCATTAAAGGGAAAATTGATGTCTGTATTGTGCTGCTGCAGCACGGAGCCGATCCAAACATCCGGAACACCGATGGGAAATCAGCTCTGGACCTGGCAGATCCTTCAGCAAAAGCTGTCCTCACAG	0	0	1	0	0	0	218.341	0	0	109.17	0.42265
chr8|37563140|37723136|-	Sgcz	ENSMUST00000135764.7	159996	313	3	5,4,3	123,88,102	circRNA	GATGGTATGGGGAATCTGAGAGTCACCAAGAAGGGAATCCGACTTGAAGGTATATCTGAGTTTCTACTACCATTGTATGTGAAAGAAATTCATTCCCGAAAGGACAGTCCATTGGTCTTACAGTCTGACAGAAATGTAACAGTGAATGCAAGGAACCATATGGGGCAGCTCACTGGACAGCTGACAGTCGGAGCTGAAGCTGTTGAGGCACAGTGCAAAAGATTCGAAGTGAGAGCAAGTGAAGATGGCAGGGTGCTGTTTTCTGCAGATGAAGATGAGATCACTATTGGGGCTGAGAAGCTAAAGGTTACAG	0	0	1	0	0	0	218.341	0	0	109.17	0.42265
chr8|40462087|40468003|+	Zdhhc2	ENSMUST00000049389.10	5916	474	4	7,8,9,10	121,133,127,93	circRNA	GGTGAACAATTGTGTTGGATTTTCAAACTACAAATTCTTCCTTCTTTTCTTGGCTTACTCTCTGCTGTACTGCCTTTTCATTGCTGCTACCGATTTACAGTATTTTATCAGATTTTGGACAAATGGTCTGCCTGATACTCAAGCCAAGTTCCATATTATGTTTTTATTCTTTGCTGCAGCTATGTTTTCTGTCAGCTTGTCCTCTCTGTTTGGTTATCATTGCTGGCTAGTCAGCAAAAATAAATCTACTTTAGAGGCATTCAGAAATCCAGTATTTAGACACGGAACAGATAAGAACGGATTCAGCTTGGGTTTCAGTAAAAACATGAGACAAGTGTTTGGTGATGAGAAGAAATACTGGCTGTTACCAGTATTTTCAAGTCAAGGTGATGGCTGTTCCTTTCCAACTTGCCTTGTTAACCAGGATCCTGAACAACCTTCTACTCCTGCGGGACTAAATTCAACAGTGAAAAA	0	0	1	0	0	0	218.341	0	0	109.17	0.42265
chr8|40554270|40560906|-	Mtmr7	NM_001040699	6636	519	4	13,12,11,10	127,141,201,50	circRNA	GTATTAATTGAAAAGGACTGGATTTCCTTCGGACATAAATTTAATCATAGATATGGCAACTTAGATGGTGACCCAAAAGAAATCTCTCCAGTAATCGACCAGTTCATTGAGTGTGTCTGGCAGCTAACGGAACAGTTCCCTTGCGCCTTTGAGTTCAACGAGAGGTTTCTGACTCACATTCAGCATCATGTTTATTCCTGCCAGTTTGGGAACTTCCTGTGTAATAGCCAGAAGGAGAGGCGAGAACTCAAGATTCAAGAAAGAACCTACTCTTTGTGGTCCAACCTGTGGAAGAATCGAGCTGACTACCTCAATCCTCTGTTTAGAGCTGACCACAGTCAGACCCAGGGGAGCCTTCATCTGCCTACAGCTCCATGCAACTTCACCTATAAGTTTTGGAATGGGATGTATAACCGCTTTGAAAAGGGGTTGCAGCCTCGACAGTCTGTTACAGATTACCTCATGGCTGTGAAGGAGGAGTCCCAGCAGCTGGAGGAAGAACTGGAGTCCCTAGAAGAA	0	0	1	0	0	0	218.341	0	0	109.17	0.42265
chr8|40587047|40590538|-	Mtmr7	NM_001040699	3491	264	2	6,5	135,129	circRNA	GTTTGTGACTCTTACCCCACGGAACTGTACGTCCCCAGATCGGCCACGGCACACATCATCGTGGGCAGCTCCAAGTTCCGGAGCAGACGGCGATTTCCTGCCCTTTCCTACTACTGTAAAGACAGCCATGCCTCCATCTGCAGGAGCAGCCAGCCCCTTTCCGGCTTCAGCGCTCGGTGCCTGGAGGATGAGCAGATGCTCCAAGCCATCAGGAAAGCCAATCCTGGAAGTGACTTCATTTATGTCGTGGACACAAGGCCTAAA	0	0	1	0	0	0	218.341	0	0	109.17	0.42265
chr8|41309519|41316054|+	Pcm1	NM_023662	6535	857	6	24,25,26,27,28,29	173,132,121,159,137,135	circRNA	AGACTGGAAGTGATTTTTCCATGTTTGAAGCTTTACGGGATACTATTTATTCCGAAGTGGCTACATTAATTTCTCAAAATGAGTCTCGTCCACATTTTCTTATTGAACTTTTCCATGAGCTGCAGCTACTTAATACAGACTACTTGAGACAGAGAGCTTTATATGCATTGCAGGATATCGTATCCAGACACATTTCTGAAAGTGATGAAAGAGAAGGAGAAAATGTAAAGCCTGTGAACTCTGGCACTTGGGTAGCATCCAATTCAGAGCTTACTCCGAGTGAGAGCCTTGTTACTACTGACGATGAAACATTTGAGAAGAACTTTGAAAGAGAAACACATAAAGTAAGTGAACAGAATGATGCTGACAACGTGAGTGTCATGTCCGTATCCTCCAACTTTGAGCCATTTGCAACAGACGACTTAGGTAACACTGTGATTCACTTGGATCAAGCATTAGCCAGAATGAGAGAGTATGAGCGCATGAAGACCGAGACAGAAAGTCACTCAAATATGAGATGCACTTGCAGGGTTATTGAGGATGAAGATGGTGCTGCCGCCGCTGCCACAGTCAGTAATTCAGAAGAAACTCCCATTATTGAGAATCACAATTCACCACAACCTATAAGTGATGTTTCTGCCGTCCCCTGTCCTAGAATTGATACTCAGCAACTGGACCGCCAAATTAAAGCAATTATGAAAGAAGTCATTCCTTTTTTGAAGGAGCACATGGATGAAGTGTGTTCGTCTCAGCTTCTCACTTCAGTAAGACGTATGGTCTTGACCCTTACCCAGCAGAATGATGAGAGCAAAGAGTTTGTGAAGTTCTTTCATAAACAACTAGGAAGTATATTGCAG	0	0	1	0	0	0	218.341	0	0	109.17	0.42265
chr8|44988930|45010611|+	Fat1	ENSMUST00000191428.6	21681	921	4	3,4,5,6	315,62,333,211	circRNA	GTGTTATAGAGACTTCAGACCGACTGGATAGAGAGTCGACTTCCCACTACTGGCTCACGGTCTATGCCACAGATCAGGGCGTGGTGCCTCTGTCGTCCTTCATAGAGGTCTACATAGAGGTGGAGGATGTCAATGACAACGCGCCACAGACATCAGAACCCGTGTACTATCCAGAAATCATGGAAAACTCACCCAAGGATGTATCTGTGGTCCAGATTGAGGCTTTTGACCCGGATTCTAGCTCCAATGACAAACTGACATACAGAATTACAAGCGGGAACCCTCAAGGATTCTTCTCAATACATCCTAAGACAGGTCTCATCACAACCACGTCGAGGAAGCTGGACCGAGAACAGCAGGACGAGCACATTCTAGAAGTTACTGTGACAGACAACGGTGTTCCCCCCAGATCCACCATTGCCAGAGTCATCGTGAAAATCCTCGATGAGAACGACAACAGGCCTCAATTCCTTCAGAAGTTTTACAAAATCAGGCTCCCAGAGCGGGAAAAGGCGGACGGGGACCGGAGCGCTTCGAAGCGCGAGCCCCTCTACCGCGTCATAGCCGCGGATAAGGACGAGGGGCCCAATGCGGAGCTCTCCTACAGCATCGAGGAAGGCAACGAGCACGGCAGGTTCTCCATCGAACCCAAAACGGGAGTGGTCTCGTCCAAAAAGTTTTCTGCGGCCGGAGAATATGACATTCTTTCCATTAAGGCAGTTGACAACGGGCGCCCCCAGAAGTCGTCCACCACCAGGCTCCATATCGAGTGGATCTCCAAACCCAAGCCGTCCTCGGAGCCGATTTCGTTTGAGGAATCGGTTTTCTCATTTACCGTAATGGAAAGTGATCCGGTGGCTCACATGATCGGCGTGATCTCAGTTGAGCCCCCTGGCATGCCTCTGTGGTTTGACATCATCG	0	0	1	0	0	0	218.341	0	0	109.17	0.42265
chr8|45759052|45805853|+	Sorbs2	ENSMUST00000067065.13	46801	3414	17	7,8,9,10,11,12,13,14,15,16,17,18,19,20,21,22,23	139,173,67,45,175,115,159,84,57,50,188,1581,89,47,115,129,201	circRNA	AGCCAGATCACTATCAATGGCAACTCTGGTGGCGCCGTGAGTCCAGTGAGTTACTATCAGAGGCCATTCTCCCCTTCTGCATACTCCCTCCCAGCCTCGCTGAACTCCAGCATTATCATGCAGCACGGCAGGTCTCTTGATTCTGCAGAGACATATTCCCAGCATGCCCAGTCCCTGGATGGCACCATGGGAAGCTCCATCCCGCTCTATAGATCCTCCGAGGAAGAGAAGAGGGTCACGGTCATCAAAGCCCCGCATTACCCAGGGATCGGCCCTGTGGATGAGTCTGGAATCCCCACAGCCATTAGGACGACTGTCGACAGGCCAAAGGACTGGTACAAGACAATGTTCAAGCAAATCCACATGGTACACAAGCCGGATGAGGACACAGACATGTATAATACTCCTTACACATACAACGCAGGTCTGTACAACTCGCCCTACAGTGCTCAGTCCCACCCGGCTGCGAAGACTCAGACCTACAGACCTCTTTCGAAAAGCCACTCAGACAATGGCACCGATGCGTTTAAGGAGGTGCCCTCCCCAGTGCCTCCCCCACACGTCCCACCACGACCAAGAGATCAGTCTTCAACACTAAAGCATGACTGGGACCCTCCAGACAGAAAGGTGGACACCAGGAAATTTCGATCGGAGCCAAGGAGTATTTTTGAATATGAGCCTGGGAAGTCGTCCATTCTGCAGCACGAAAGACCCCCCCCTCTCCCACCAACTCCGACACCTGTTCCCAGGGAACCCAGCCGGAAGCCTCTCTCAGTGTCACCCTCAACAGATGGCCTGCGTAGCCCTTCCCCTCCGCCCAGGAGCTGTGTCCCCGCACCCCGTCCGAGTGCCCCAGATCTCTCTCCCACCCGGACGGGTCGCATAAATCCAGCTGACATAGATTTAGAAAATGAACCCTGGTATAAATTCTTTTCAGAACTGGAGTTTGGACACCCGCCTCCTAAAAAGGCTCTGGATTATGTTCAAGATCATTCTTCCGGTGTGTCCAACGAGGTCTCCATCTATCAGTCCTCCATAGACAGAAGCCTGGAAAGACCCAGCAGCTCTGCAAGCATGGCCGGTGACTTTAGGAAACGGAGGAAGAGCGAACCTGCAGTGGGCCCACTCCGGGGCTTGGGGGATCAGAGTTCAAGCAGGACCAGCCCTGGCCGGGCGGACCTCCCAGGATCAAGTTCCACCTTTACGAAGTCTTTCATTAGCTCTTCTCCTTCCTCTCCCTCGAGAGCACAAGGTGGGGATGATAGCAAAATGTGTCCGCCCCTTTGCAGTTACTCGGGGCTCAATGGCACCCCCTCTGGTGAGTTAGAGTGCTGCAACGCTTACAGACAACATTTGGACGTCCCCGGGGACTCGCAAAGGGCCATCACTTTCAAGAATGGCTGGCAAATGGCCCGGCAAAATGCAGAGATCTGGAGTAGCACTGAAGAGACCGTTTCCCCCAAAATCAAATCACGTAGCTGCGATGATCTCCTGAATGACGACTGCGACAGCTTCCCAGACCCTAAAACCAAGTCAGAGAGTATGGGTTCTCTGTTATGTGAAGAAGACTCCAAAGAGAGCTGCCCCATGACATGGGCGTCCCCCTACATCCAGGAAGTGTGCGGGAACAGCAGATCTAGGCTCAAACACAGGTCAGCCCATAATGCCCCAGGCTTCCTCAAAATGTACAAGAAAATGCATCGCATCAACCGCAAGGACTTGATGAATTCAGAGGTCATTTGCTCGGTGAAATCCAGGATCCTGCAGTACGAGAAGGAGCAACAGCACAGGGGGCTGCTGCACGGATGGAGCCAGTCTTCCACCGAGGAGGTGCCCAGGGACGTGGTGCCCACTCGCATTTCGGAATTTGAAAAGCTGATTCAGAAGTCGAAGTCTATGCCCAATCTAGGAGATGAAATGTTATCTCCTATAACCCTAGAACCCCCACAAAATGGTTTGTGTCCCAAGAGGCGATTTTCTATCGAGTCTCTGCTGGAGGAAGAAACTCAGGTTCGTCACCCTTCTCAGGGTCAGCGAAGCTGCAAGTCTAACACCCTGGTGCCCATCCACATCGAGGTCACCAGCGACGAGCAACCTAGAACACACATGGAGTTTTCCGACAGTGACCAAGATGGGGTTGTGTCCGACCACAGCGACTACGTTCACGTCGAAGGGTCGTCCTTTTGTAGTGAAAGTGACTTTGACCACTTTTCATTCACATCCTCTGAAAGCTTCTACGGATCGAGccatcaccaccaccatcaccatcaccatcaccGACACCTCATCAGCTCCTGCAAAGGCCGATGCCCGGCTTCTTACACTCGATTTACCACAATGCTAAAACATGAAAGAGCTAAGCATGAAAACATGGACCGACCCAGAAGGCAAGAAATGGATCCTGGCCTGTCTAAGCTTGCATTTCTAGTCAGCCCTGTGCCTTTCCGAAGGAAAAAAATCCTGACTCCCCAAAAACAGACTGAAAAGGCAAAATGCAAAGCCTCAGTAGTTGAAGCTCTGGACTCTGCCCTGAAAGACATTTGCGACCAAATAAAAGCCGAAAAGCGGAGGGGAAGCTTGCCAGACAACAGCATCCTGCACAGGCTTATCAGTGAACTGCTGCCACAGATTCCTGAAAGGAATTCATCTCTTCATGCTCTCAAAAGGAGCCCCATGCACCAGCCTTTCCACCCACTGCCTCCAGATGGTGCTAGTCATTGTCCCCTGTACCAAAATGATTGTGGGAGAATGCCTCACAGTGCCTCTTTCCCTGACGTGGACACAACCAGCAACTACCACGCACAGGACTATGGGAGTGCACTGAGCCTCCAAGATCACGAGTCCCCTAGAAGTTACTCATCTACTCTGACTGACTTGGGCAGAAGTGCATCACGGGAACGAAGGGGAACTCCAGAAAAAGAGAAATTGCCTGCAAAAGCTGTCTATGATTTCAAAGCTCAGACATCTAAGGAGCTGTCATTTAAGAAAGGAGACACTGTCTACATCCTCAGGAAAATTGACCAAAACTGGTATGAGGGGGAACACCACGGCAGAGTGGGCATTTTCCCAATCTCATACGTAGAGAAACTAACACCCCCGGAAAAAGCGCAGCCCGCAAGACCACCACCCCCAGTCCAGCCCGGAGAGATTGGAGAAGCCATAGCCAAGTACAACTTCAATGCAGACACAAATGTGGAACTCTCCCTGCGAAAGGGCGACAGGATTATTCTTCTTAAAAGAGTTGACCAAAACTGGTACGAAGGTAAAATCCCAGGAACCAACAGACAAGGCATCTTCCCCGTGTCCTATGTCGAGGTTGTCAAGAGGAACGCAAAAGGTGCTGAGGACTACCCAGACCCTCCTCTGCCCCACAGCTACTCCAGTGACAGAATTTACACCCTAAGCTCCAATAAG	0	0	1	0	0	0	218.341	0	0	109.17	0.42265
chr8|45782801|45792968|+	Sorbs2	ENSMUST00000067065.13	10167	538	5	13,14,15,16,17	159,84,57,50,188	circRNA	CCCCCTCTCCCACCAACTCCGACACCTGTTCCCAGGGAACCCAGCCGGAAGCCTCTCTCAGTGTCACCCTCAACAGATGGCCTGCGTAGCCCTTCCCCTCCGCCCAGGAGCTGTGTCCCCGCACCCCGTCCGAGTGCCCCAGATCTCTCTCCCACCCGGACGGGTCGCATAAATCCAGCTGACATAGATTTAGAAAATGAACCCTGGTATAAATTCTTTTCAGAACTGGAGTTTGGACACCCGCCTCCTAAAAAGGCTCTGGATTATGTTCAAGATCATTCTTCCGGTGTGTCCAACGAGGTCTCCATCTATCAGTCCTCCATAGACAGAAGCCTGGAAAGACCCAGCAGCTCTGCAAGCATGGCCGGTGACTTTAGGAAACGGAGGAAGAGCGAACCTGCAGTGGGCCCACTCCGGGGCTTGGGGGATCAGAGTTCAAGCAGGACCAGCCCTGGCCGGGCGGACCTCCCAGGATCAAGTTCCACCTTTACGAAGTCTTTCATTAGCTCTTCTCCTTCCTCTCCCTCGAGAGCACAAG	0	0	1	0	0	0	218.341	0	0	109.17	0.42265
chr8|45967855|45970573|-	1700029J07Rik	NM_001359113	2718	434	3	5,4,3	76,138,220	circRNA	GACCCTTTAATGAGGCTGCAAGCAAAAATAGACAGATCCTACCGGGGGGAACCAAAGAAATGTCCAGTCTCCAGGCAGGATACTTTGATTCCCAGTTTGCAAGGATTTTTGAAGGGGAAGGCTACGTGAATTTGAATCAAGTGAGGAGACGGTATATGCTGGCAGAATCCAAAAAGAACCTAGGCAAAGCTTTCATCCCTAGTAGCGGAGAGAAAAAGCCAAGTGGATTAGGAAGCTATTATGGAACAATTGGTGGTCCTGTCCCATTCTTCAGTGCTCAGATAAAACCCAAGGACAAGTATCAGCCACCGGGGAAGAATTTATATACCAACCCAGGAAAAAAAGGAACTGGATATGGCTATGCCAATGTTACCATAGGCAAGCAGCTTTCACATTCTTCTGACTTATATGACGCAGCGAGACAGAGTTATAAG	0	0	1	0	0	0	218.341	0	0	109.17	0.42265
chr8|46103514|46105291|-	Snx25	ENSMUST00000170416.7	1777	360	2	4,3	187,173	circRNA	ACATGAAGAACAGCCAAGGCCTTTTGTGTTGCATGCATGCTTGAAGGATTCACATGATGAAGTAAGATTCCTTCAAACATGTTCTCAGGTTCTGGTGTTATGCCTTCTCCCTTCTAAGGATATCCAGTCTCTCAGCTTACGTACAATGCTCGCAGAAATTCTTACGACAAAAGTCTTGAAGCCAGTAGTGGAATTGCTGAGTAACCCTGACTACATTAACCAAATGCTGCTCAGGCAGTTGGAGTACAGAGAGCAGATGAGTGAGCATCACAAGCGAGCCTACACGTACGCGCCTTCCTACGAGGACTTTATCAAGCTCATCAACAGCAACTCTGATGTGGACTTCCTGAAGCAGCTCAG	0	0	1	0	0	0	218.341	0	0	109.17	0.42265
chr8|46181717|46192691|+	Cfap97	ENSMUST00000110376.7	10974	527	3	3,4,5	269,151,107	circRNA	CTTTCCTGCAGTTAGATAAAAAGGGACCACAGAAACATCACTTTGAGCAGCCTGCAATAATACCTAGGAAGAACTACTCTTTCACAAGAGAAGAGGTGAGACAGATTGACCGGGAAAATCAGAGGCTTTTGAAAGAACTGTCAAGACAGGCTGAAAAACCAGGAAGCAAAAGTACAATTCCCGGAAGATCGATCGGCCATCCCCCTAAGTTGTATCATAGTGCTCTCAACAGACAGAGGGAACAACAAAGGATCGAAAGAGAAAATATGGCTTTATTGAAACGACTTGAAGCTGTGAAGCCAACAGTTGGCATGAAACGCTCTGAACAGCTGATGGACTACCATCGGAATATGAGTTACCTCAATCCTTCACCGTCCGTCCGACGAGTGAGATCTACTCTTGGCCATTATAGCCCACTGAGAGGAGCTTCCAGGACATCCAGTGCAACCAGTGGTCTCAGCTGTAAGACTGACCGATCAGTGTTGGACACATCCAATGGCTTTTTGCTAAGACCGAAACCCCCGAAT	0	0	1	0	0	0	218.341	0	0	109.17	0.42265
chr8|48276029|48310769|-	Tenm3	NM_001145937	34740	2671	10	21,20,19,18,17,16,15,14,13,12	875,155,233,250,144,268,262,120,217,147	circRNA	AGGGTTGCCCCGGCTTGTGCAACAGCAATGGGAGATGCACACTGGACCAAAACGGCTGGCACTGCGTTTGCCAGCCAGGGTGGAGAGGAGCAGGCTGTGACGTAGCCATGGAGACCCTCTGTACAGACAGCAAAGACAACGAAGGAGACGGACTCATTGACTGCATGGATCCTGATTGCTGCCTCCAGAGCTCCTGCCAAAACCAGCCCTACTGTCGTGGCTTGCCTGATCCTCAGGATATCATTAGCCAAAGCCTTCAGACACCATCTCAGCAAGCTGCCAAGTCCTTCTATGACCGAATCAGTTTCCTGATTGGATCGGATAGCACCCACGTGCTCCCTGGAGAAAGTCCGTTCAATAAGAGTCTTGCGTCCGTCATCAGAGGCCAAGTACTAACAGCTGATGGAACCCCACTTATTGGCGTCAACGTGTCGTTTTTACACTACTCGGAATATGGATATACCATTACCCGCCAGGATGGAATGTTTGACTTGGTGGCAAATGGTGGCGCTTCTCTGACTTTGGTATTTGAGCGTTCCCCATTCCTCACTCAGTACCACACTGTGTGGATTCCCTGGAATGTCTTTTATGTGATGGATACCCTTGTCATGAAGAAAGAGGAGAACGACATTCCCAGCTGTGACCTCAGTGGCTTTGTGAGGCCAAGTCCCATCATTGTGTCTTCACCGTTATCCACCTTCTTCAGGTCTTCCCCTGAGGACAGCCCCATCATCCCCGAGACACAGGTCCTGCATGAAGAAACCACAATTCCAGGAACAGATTTGAAACTTTCCTACCTGAGTTCCAGAGCGGCAGGGTACAAGTCAGTTCTTAAGATTACCATGACCCAGGCCGTCATACCGTTTAACCTCATGAAGGTCCATCTGATGGTGGCCGTGGTTGGGAGACTCTTCCAGAAGTGGTTTCCTGCCTCGCCAAACTTGGCCTACACGTTCATCTGGGATAAGACGGACGCATATAATCAGAAAGTCTACGGCTTGTCAGAGGCAGTTGTGTCCGTCGGATACGAGTACGAGTCGTGCTTGGACCTGACTCTCTGGGAAAAGAGGACTGCCGTTTTGCAAGGCTATGAGTTGGATGCTTCGAACATGGGCGGCTGGACGTTGGACAAGCACCATGTACTGGACGTTCAGAACGGTATACTATACAAAGGAAATGGAGAAAATCAGTTCATCTCTCAGCAGCCTCCGGTGGTCAGCAGCATCATGGGTAATGGTCGGAGGCGTAGCATCTCATGCCCAAGTTGCAATGGTCAAGCTGACGGGAACAAACTCCTGGCACCCGTGGCGCTTGCCTGTGGGATCGACGGCAGTCTATACGTAGGGGATTTCAATTACGTCCGGCGGATATTCCCGTCTGGGAATGTGACAAGTGTTTTAGAACTAAGTAGCAACCCAGCTCACAGATACTACCTGGCTACGGACCCAGTCACCGGAGATTTGTACGTCTCTGATACTAACACCCGCAGAATCTATCGGCCGAAATCACTCACGGGAGCCAAAGACCTGACTAAAAACGCTGAAGTGGTGGCAGGGACCGGGGAACAGTGCCTTCCCTTTGACGAGGCCAGGTGTGGGGATGGAGGCAAGGCTGTGGAAGCAACGCTCATGAGTCCCAAAGGAATGGCAATCGATAAGAACGGACTGATCTACTTTGTTGATGGAACCATGATCAGAAAGGTTGATCAAAATGGAATCATATCAACTCTCCTGGGCTCCAACGACCTCACGTCAGCTCGACCTTTAACCTGTGATACTAGCATGCATATCAGCCAGGTGCGTCTGGAATGGCCCACTGACCTCGCGATCAACCCCATGGATAACTCCATCTACGTCCTGGATAATAACGTAGTTTTACAGATCACTGAAAACCGTCAGGTCCGCATCGCTGCCGGGCGGCCCATGCACTGTCAGGTCCCTGGAGTGGAATACCCGGTGGGGAAGCACGCGGTTCAGACCACCCTGGAGTCAGCCACGGCCATTGCTGTGTCCTACAGCGGGGTCCTTTACATCACGGAAACTGATGAGAAGAAGATCAACCGAATAAGGCAGGTCACGACAGACGGGGAGATCTCCTTAGTGGCTGGGATACCTTCGGAATGTGACTGCAAGAACGACGCCAACTGTGACTGCTACCAAAGCGGAGACGGCTACGCCAAAGATGCCAAACTCAATGCGCCGTCCTCCCTGGCCGCCTCGCCAGATGGCACTCTGTACATTGCAGATCTGGGAAATATCAGGATCCGGGCCGTTTCGAAGAATAAACCTTTACTGAACTCAATGAACTTTTACGAAGTTGCCTCTCCAACTGATCAAGAGCTCTACATCTTTGACATCAACGGTACTCACCAGTACACCGTGAGCCTGGTCACGGGTGACTACCTATATAATTTTAGTTACAGCAATGACAATGACGTCACCGCTGTAACTGACAGCAATGGCAACACCCTCCGAATCCGAAGGGATCCGAATCGGATGCCGGTGCGGGTGGTGTCTCCTGATAACCAGGTGATATGGTTGACCATAGGCACCAACGGGTGTCTGAAAAGCATGACCGCTCAGGGCCTGGAACTGGTTTTGTTTACTTACCATGGCAACAGTGGGCTTTTAGCCACCAAAAGTGACGAAACTGGATGGACAACATTTTTTGA	0	0	1	0	0	0	218.341	0	0	109.17	0.42265
chr8|48335588|48343442|-	Tenm3	NM_001145937	7854	895	5	11,10,9,8,7	186,201,195,102,211	circRNA	TACGACTTTGTGGAACTACTGGATGGTAGCAGGTTAATTGCGAGAGAGCAGCGGAACCTGGTGGAGTCCGAAAGAGCCGGGCGGCAGGCGAGATCTGTCAGCCTGCACGAAGCTGGCTTCATCCAGTACTTGGATTCTGGAATCTGGCATCTGGCTTTTTATAACGACGGGAAAAACCCAGAGCAGGTCTCCTTTAACACGATCGTTATAGAGTCTGTGGTGGAATGCCCCCGAAATTGCCATGGAAATGGAGAGTGTGTTTCTGGAACTTGCCATTGTTTCCCCGGGTTTCTAGGTCCGGATTGTTCAAGAGCAGCCTGTCCGGTGCTCTGTAGTGGCAACGGGCAATACTCCAAGGGCCGCTGCCTGTGCTTCAGTGGCTGGAAGGGCACCGAGTGTGACGTGCCGACGACCCAGTGCATTGACCCGCAGTGCGGGGGTCGTGGGATTTGCATCATGGGCTCTTGCGCTTGTAACTCGGGATACAAAGGAGAAAACTGTGAGGAAGCGGACTGTCTAGACCCTGGATGTTCTAATCACGGGGTGTGTATCCATGGGGAATGTCACTGCAATCCAGGCTGGGGTGGCAGCAACTGTGAAATACTGAAGACTATGTGTGCAGACCAGTGCTCAGGCCACGGGACTTACCTTCAAGAAAGCGGCTCCTGCACTTGCGACCCAAATTGGACTGGCCCCGACTGCTCAAATGAAATATGTTCAGTGGACTGCGGCTCACACGGCGTCTGCATGGGGGGCTCCTGTCGCTGTGAAGAAGGCTGGACCGGCCCGGCGTGTAATCAGAGAGCTTGCCACCCTCGCTGTGCTGAGCACGGGACGTGCAAGGACGGCAAGTGCGAGTGCAGCCAAGGATGGAACGGAGAGCACTGCACAATTG	0	0	1	0	0	0	218.341	0	0	109.17	0.42265
chr8|53599098|53599519|-	Neil3	ENSMUST00000047768.10	421	421	1	8	421	circRNA	ATTCAGTGCTCAAGAATAGAGAAAATTCCATTGCCTTCAACAACTTAGTGAAGTACCCTTGTAATAACTTTGAGAACACACACACTGAAGTAAAGATCAACAGGAAAACTGCGTTTGGAAATACGACCCTTGTTTTGACTGATTTAAGCAATAAATCCAGTGCTTTGGCCAGAAAGAAAAGAGCAAACCACACAATAGATGGGGAATCTCAAATGTTTCTCCCTACAGACATAGGTTTTAGTGATTCACAGCACCCCTCCAAAGAAGGAATAAACTATATAACTCAACCATCCAATAAGGTAAACATATCACCTACAGTTTGTGCCCAGTCTAAATTATTTAGTTCAGCACATAAAAAATTCAAACCAGCTCACACTTCTGCAACAGAACTTAAAAGTTACAACTCTGGACTTTCTAACAG	0	0	1	0	0	0	218.341	0	0	109.17	0.42265
chr8|61086398|61105639|+	Nek1	NM_001293637	19241	946	7	23,24,25,26,27,28,29	129,60,229,153,165,121,89	circRNA	TTGGTGGCGAGGGTAAAAAGCTCAGATGTTCCTCTGCCTTTGGAACTTCTTGAAACAGGTGGTTCTCCATCAAAGCAGCAGGTGAAGCCTGTCATTTCTGTGACTTCAGCTTTGAAAGAAGTGGGCCTGGATGGAAGTTTAACTGATACCCAGGAAGAAGAAATGGAAAAGAGTAACAGTGCTATTTCAAGTAAGCGAGAAATCCTGCGTAGGCTAAATGAAAATCTTAAAGCTCAAGAGGATGAAAAGGAAAAGCAGCATCACTCAGGTTCTTGTGAGACCGTTGGTCACAAAGATGAGAGAGAGTATGAGACAGAAAATGCCATTTCCTCTGATCGCAAGAAGTGGGAGATGGGAGGTCAGCTTGTGATTCCTCTCGATGCAGTGACACTGGATACATCCTTCTCTGCAACCGAAAAACATACTGTGGGAGAGGTTATTAAATTAGATTCTAATGGCTCTCCAAGAAAAGTCTGGGGGAAAAACCCTACAGATTCTGTGCTGAAGATACTTGGAGAAGCTGAATTACAGCTACAGACAGAACTACTAGAAAACACATCTTTTAAAAGTGAGGTTTATGCTGAAGAGGAGAACTACAAACCCTTACTTACTGAAGAAGAGAATCTGCAGTGCATTTCAAAAGAAATAAATCCATCAGCTACTGTTGATTCTACTGAAACGAAAAGTCCAAAGTTTACTGAGGTGTCTCCACAAATGTCAGAAGGAAATGTGGAAGAACCTGATGATTTGGAAACAGAAGTTCTACAAGAGCCAAGTAGCACACACACAGATGGGAGTTTGCCACCTGTTCTTAATGATGTGTGGACTAGAGAGAAGGAAGCAGCTAAGGAAACTGAGTTGGAAGATAAGGTTGCTGTGCAGCAGAGTGAAGTTTGTGAAGATAGAATTCCAGGGAACGTGGACCAATCCTGTAAGGATCAGAGAG	0	0	1	0	0	0	218.341	0	0	109.17	0.42265
chr8|67960386|67964354|-	Psd3	ENSMUST00000038959.15	3968	1459	2	3,2	393,1066	circRNA	GTGATCATGGAGGAAGCACTTTACTCCCACCGACTGTCACAAATGAATTTCCAGAATATGGGACCATGGAAGAAGGAGGGGAAGGCCTCAGAGCCTCTCTAGACTTTGATGCAAAGTCTCCACCATGCCGCTTGCCTGGGCAGCAGGCAGTCCACCTTCTTGCGGGACAAGACTCTATACTTAACAGTGTTACAGAAGGACCAAACGACGCCCCACAGTGTCACCCTCAGGAACAAAGTTTACAACCCATCGACTCTTTAATTTCTGCTCTGAAAGCTACGGAAGCCAGAATAGCTTCAGGAACATTTCAAGCTACAAAGGTACTGGACAAAGATGCTAACTTTTCAGTTTACCAGGTGGATAAAGAACTGAGTACTGCCAGTCATAAGCCACAGAGAGCCCATAGAACATTTCCTGTTGGCCCAGGAAAATCACCAGATATACCTCTTTCAGCGGAAGTACCAACGGAGGAAAACTTGTCTTTGCACATCCAGGAGGATCTGTCTGCACTCTTACCTGAAGAAGCTCAAGCACATCGGTCCCAGATAACTAATTACAGGAGGCAGGGGCCTCTCCGTGTGCCAGAGTCAGCATGTCCTGTGTCCTCAAGCTCAGCAGGGAGCCATAACCCTGTGGACAGAGTTGGTGCTTTAAGAGAGCAGAGGTCTGACCTTGGAAGAGAGCACCCTAGAGGCTATGATCGGGGAGGCTCCATGGGGCGCCAAGGCCGGATCAAACATGTAGAATTTCAAGGAGTAGAGATACTGTGGACAGGAGAGGAGGCTGAGAGCCGACATCCACCAGAAAGGACAGCCTCGCCTGTGAGCAAGGAGTTTGCCAAACGGCCAAGTCATTCTAGCCCAGCTTGTGGTGTGTGTAGCACCTCCACTCATTTAACTGGGGATGTTTGGGATGAAACTTGCAAAGCCCCTTCCGAAAGGCCGGGCACAAGCGCAGGCACACTGTCCCCTATGCCTCTCGGTGAGAGTGGAGAGGATGACGTCTTTCTGAGAGAAAGCAAAGAACACCTTGAGGAGAACTTTGCTATACAGGGAGACAAAGAAAGGATTCTCGATCAAGAGGAGCACCTTAGGGGAGATGATGATATTCTTGGGCCTGGATATACGGAGGACTCCACTGATGTGTACAGCAGCCAATTCGAAACTATTTTGGACAACACTTCCCTATACTACAGTGCAGAGTCATTAGAGACACTGTATTCGGAACCGGATAGCTATTTTAGCTTTGAAATGCCGCTTACTCCAATGATACAGCAGCGCATTAAAGAAGGCGGTCAGTTCTTGGAGAGGACCTCTGTGGGAGGACAGCATGATGTGCTGAGTGTGTCAGCAGATGGTGGGATAGTGATGGGCTATTCTGCAGGGATCACCAACGGATTGCACGATTCTGCCAACTCTGTCTACACCAGAGGCCCTCAAGAGATTGCCTTCTGGGGAAG	0	0	1	0	0	0	218.341	0	0	109.17	0.42265
chr8|72168426|72176388|+	Rab8a	NM_023126	7962	356	5	2,3,4,5,6	61,61,78,90,66	circRNA	GAATTGACTTTAAAATTAGGACCATAGAGCTCGATGGCAAGAGGATTAAACTGCAGATATGGGACACGGCCGGCCAGGAGCGGTTTCGAACAATCACGACAGCCTACTACAGGGGTGCCATGGGTATCATGCTGGTCTACGACATTACCAATGAGAAGTCCTTTGACAACATCCGGAATTGGATTCGGAACATTGAAGAGCATGCCTCTGCAGACGTGGAGAAGATGATACTGGGGAATAAGTGTGATGTGAATGACAAGAGACAGGTGTCCAAGGAACGGGGAGAAAAGCTGGCACTCGACTATGGGATCAAGTTCATGGAGACCAGTGCAAAGGCCAACATCAATGTGGAGAAT	0	0	1	0	0	0	218.341	0	0	109.17	0.42265
chr8|77310730|77358634|-	Arhgap10	NM_001363419	47904	564	5	19,18,17,16,15	151,160,106,59,88	circRNA	ATGTAAAAATGTGCAATGAGCTGGACCTGGAGAATTCTGCAGATTGGGAAGTGAAGACAGTAACAAGTGCCTTGAAGCAGTATCTGAGGAGTCTTCCAGAGCCTCTCATGACCTATGAGTTACACAGAGACTTCATTGTTCCAGCCAAGAGCGGCAGCCCGGAATCCCGAGTTAATGCCATCCACTTCTTGGTACACAAACTGCCAGAGAAGAATAAGGAGATGTTGGATATCTTGGTGAAGCATCTAACCAACGTGTCAAGTCACTCGAAGCAGAATCTAATGACAGTGGCGAATTTAGGGGTGGTGTTTGGACCAACTCTGATGAGACCACAGGAAGAGACTGTTGCCGCCATCATGGATTTGAAGTTTCAGAATATCGTTGTAGAAATCTTAATTGAAAACCATGAAAAGATTTTTCGAACCTCGCCTGATACCACATTTGCTGAGCCCACATGCCTGTCAGCATCACCCCCAAACGCTCCACCACGACAGTCCAAGAGACAAGGGCAGAGGACGAAGAGACCAGTGGCCGTGTACAACCTTTGTCTTGAGCTGGAGGAGG	0	0	1	0	0	0	218.341	0	0	109.17	0.42265
chr8|77351613|77365160|-	Arhgap10	NM_001363419	13547	222	3	16,15,14	59,88,75	circRNA	GTATAAATGACCAAGGACTGTACAGAGTTGTGGGGGTGAGTTCAAAGGTCCAGAGACTTCTGAGTATGTTGATGGATGTAAAAATGTGCAATGAGCTGGACCTGGAGAATTCTGCAGATTGGGAAGTGAAGACAGTAACAAGTGCCTTGAAGCAGTATCTGAGGAGTCTTCCAGAGCCTCTCATGACCTATGAGTTACACAGAGACTTCATTGTTCCAGCCA	0	0	1	0	0	0	218.341	0	0	109.17	0.42265
chr8|79070370|79092066|+	Zfp827	ENSMUST00000098614.8	21696	888	3	3,4,5	173,481,234	circRNA	CCCCAGAAGAAGAAAGCGGGAAGCCATTCCAATGTCCAATATGTGGTTTGGTTATAAAAAGGAAGAGTTACTGGAAGCGGCACATGGTGATTCACACGGGCTTAAAGAGTCATCAGTGTCCACTCTGTCCATTCCGGTGTGCTCGCAAGGACAATCTCAAATCCCACATGAAGGTTCATCAGCATCAGGACCGGGGAGAGACTTTTCAGTGCCAGCTGTGCCCTTTCACATCCTCACGCCACTTCAGCCTGAAACTGCACATGCGTTGCCATCAGCACTTCCTGAGGACAGAGGCCAAGGTGAAGGAGGAGATCCCAGACCCAGATGTCAAGGGATCTCCCCACCTCAGTGACAGTGGCTGCCTGGGGCAGCAGAGGGAAGGAGGAGGGACAGAGCTAGTGGGGACCGTGATGACGTCTAACACGCCAGAGAGGACTGGCCAGGGTGGGGCTGGCGTTGCACCTTTGCTGGTGAAGGAGGAGCCCAAGGAAGATAACGGCCTGCCCACCTCCTTTACCTTGAATGCTGCCGACAGGCCCGCCAACCACACAAAGCTGAAAGACCCCTCCGAGTATGTGTCCAACAGTGCAGCAGTATTGTTCAGCCAGGACATCTCGGTTAAGATGGCCTCCGATTTTCTCATGAAGCTGTCAGCTGCAAACCAGAAGGAGCCTATGAATCTTAATTTTAAAGTGAAGGAGGAGCCCAAGGAAGAGGAGTCCCTGAGCATGCCTTTGCCTCGCTCCAGCTACGTGTTCAGCCCGGAACCGGAAGTGTCTACCCCAAGCGTCTCCGAGGACCCACTTACACCCCAGGAAGGCAAGGGGAGTGTGTTAAGGCGGGACATGTCGGCCAAGGCTGCCTCAGAACTTCTCATGAAACTCTCAG	0	0	1	0	0	0	218.341	0	0	109.17	0.42265
chr8|81715200|81770924|+	Inpp4b	ENSMUST00000213285.1	55724	620	6	3,4,5,6,7,8	64,72,203,45,119,117	circRNA	AGCCCTAAAACCAGCGAAACAATAATCAAAGGTACAAGGTGTTGAAGAACACAACCTATATCAGatgctgaccaaaatcaacttgaggaggggtttacttcagtgtatatgtgccgatcataggatccatatcaagAATTTCACAGTGGACTATTAATGTGAAGATACGCCAACGTTAAACCGGAGCTCATTATTTGGTACCATTTGAAAAAGACACCGTGGAGAATAGGTCCGTTGTGAGGTGGATCATGGAAATCAAAGAGGAAGGAACATCAGAAGAAGGCCAGCATTTTCTTCCTGCAGCTCAGGCAAATGACCCTGAGGACATTCAGTTTACCAGCATCCAGAAGATTCCGAACGAGCCACAGTTGGAATTCATTCTCGCCTGCAGGGATCTTGTGGCTCCTGTCAGTGATCGGAAACTGAATACAGTAGTCCAGATCTCAGTAATCCACCCGGTGGAGCAGACCCTGACGAGGTACTCCAGCACAGAAATTGTGGAGGGAACAAAAGACCCACTGTTCCTAACGGGTGTCACATTCCCACCGGACTACCCCATCTATGAAGAGACAAGAATAAAACTGACAGTCTACGATGTCAAGGATAAGTCTCATGATACT	0	0	1	0	0	0	218.341	0	0	109.17	0.42265
chr8|81844455|81902873|+	Inpp4b	ENSMUST00000213285.1	58418	464	5	9,10,11,12,13	51,80,112,73,148	circRNA	ATTCGAACCAGTGTCCTTCCGGAACACAAGGATCCCCTGCCAGAAGTTGCGAGAAGCTTCCTGGGCTGTGCCAGTTTTAAAGTTGGGGAGCTGCTGAAGTCCAAGGAGCAGCTGCTGTCCCTGAGCCTGAGAACCTCAGATGGTGGCAAAGTGGTCGGCACCATAGAAGTCAGCCTCGTGAAGATGGGAGAGATTGAGGATGGGGACACCGACCACATCACAACAGATGTGCAGGGACAAAAGTGTGCACTAATGTATGAATCCACAGCACCAGAAAGTCTGAGCGGGAAGGAAAACTTACCTTTTATGAATGCAGTCTTAAGGAATCCTGTGTGTAAGCTGTATAGATTCCCCACATCTGACAATAAGTGGATGCGAATCCGTGAGCAGATGTCAGAAAGCATCCTTTCTTTTCATATTCCTAAGGAATTGATTTCCCTTCACATAAAAGAAGACTTATGTAG	0	0	1	0	0	0	218.341	0	0	109.17	0.42265
chr8|83233479|83234373|+	Tbc1d9	NM_001111304	894	491	2	4,5	229,262	circRNA	GGCATCATTGCAGAATATAACAAAATCAACGATGTGAAAGAAGATGAGGATACAGAGAAGTTTAAAGAGGCCATCGTGAAGTTCCACAGGCTGTTTGGGATGCCTGAAGAAGAGAAACTAGTCAACTATTACTCATGTAGCTACTGGAAGGGGAGGGTCCCTCGGCAGGGCTGGATGTACCTAAGCATCAACCACCTGTGTTTTTCTTCCTTCCTGATGGGGAGGGAAGCCAAGCTGGTGATCCGGTGGGTGGACATCACTCAGCTGGAGAAGAACGCCACGCTGCTCCTGCCGGATATGATCAAAGTGAGCACAAGGTCCAGTGAGCACTTCTTCTCCGTGTTCCTCAACATCAATGAGACGTTCAAGCTGATGGAACAGCTTGCCAACATAGCCATGAGGCAGCTCTTGGACAATGAAGGATTTGAACAGGACCGGTCCCTGCCTAAACTCAAGAAGAAATCTCCCAAAAAAGTATCTGCTCTGAAACG	0	0	1	0	0	0	218.341	0	0	109.17	0.42265
chr8|84514962|84537528|+	Cacna1a	ENSMUST00000121390.7	22566	809	7	4,5,6,7,8,9,10	92,153,194,104,116,57,93	circRNA	CATCTTGGCCACTGTCGGGACGGAGTTTGACCTACGGACACTGAGGGCGGTTCGTGTGCTGCGGCCACTCAAGCTGGTGTCTGGAATCCCAAGTTTACAAGTCGTCCTGAAGTCAATCATGAAGGCGATGATCCCTCTGCTGCAGATCGGCCTCCTCCTGTTTTTTGCAATCCTTATTTTTGCAATCATAGGGTTAGAATTTTATATGGGGAAATTTCATACCACCTGCTTTGAAGAGGGGACAGACGACATCCAGGGTGAGTCGCCAGCTCCGTGTGGGACAGAGGAGCCTGCCCGCACCTGCCCCAACGGGACCAAATGTCAGCCGTACTGGGAAGGGCCCAACAACGGCATCACTCAGTTCGACAACATCCTGTTTGCTGTGCTCACTGTTTTCCAGTGCATCACCATGGAAGGCTGGACTGATCTCCTCTACAATAGCAACGATGCCTCAGGGAACACTTGGAACTGGTTGTACTTCATCCCCCTCATCATCATCGGCTCCTTTTTTATGCTGAACCTTGTTCTGGGTGTGCTGTCTGGGGAGTTTGCCAAAGAAAGGGAACGTGTGGAGAACCGGAGAGCTTTTCTGAAGCTCAGAAGACAACAGCAGATTGAACGTGAGCTCAATGGATACATGGAGTGGATCTCAAAAGCAGAAGAGGTGATTCTTGCGGAGGACGAGACAGACGTGGAGCAGAGGCACCCTTTTGATGGAGCTCTTCGGAGAGCTACTCTGAAGAAAAGCAAGACAGACCTGCTCAACCCTGAGGAGGCCGAGGACCAGCTGGCTGACATCGCGTCTGTGG	0	0	1	0	0	0	218.341	0	0	109.17	0.42265
chr8|85261994|85287819|-	Vps35	NM_022997	25825	2012	13	16,15,14,13,12,11,10,9,8,7,6,5,4	144,240,180,123,156,208,149,97,110,84,214,183,124	circRNA	ATATGGCTATTTCTGATGAACTGCACTACTTGGAGGTCTACCTGACTGATGAATTTGCTAAAGGAAGAAAGGTGGCAGATCTCTATGAACTTGTACAGTACGCGGGAAACATTATTCCAAGGCTTTATCTCTTGATCACAGTTGGAGTTGTATATGTCAAGTCATTTCCTCAATCCAGGAAAGATATTTTGAAAGATTTGGTAGAAATGTGCCGTGGTGTGCAGCATCCGCTAAGGGGTTTGTTTCTTCGAAATTACCTTCTTCAGTGTACTAGGAACATTTTACCTGATGAAGGAGAGCCAACAGATGAAGAAACAACTGGTGATATCAGTGATTCCATGGATTTTGTACTACTCAACTTTGCAGAAATGAATAAGCTCTGGGTGCGGATGCAGCATCAAGGACATAGTCGAGATAGAGAAAAAAGAGAACGAGAGAGACAAGAACTGAGAATTTTAGTGGGAACAAATTTGGTGCGCCTTAGTCAGTTGGAAGGTGTAAATGTGGAACGTTACAAACAGATTGTTCTAACAGGCATTCTGGAGCAGGTTGTGAATTGTAGGGATGCTCTGGCTCAGGAGTATCTCATGGAGTGCATCATTCAGGTTTTTCCTGATGAGTTTCATCTTCAGACTTTGAATCCTTTTCTTAGAGCTTGTGCTGAATTACACCAAAATGTAAATGTGAAAAACATAATCATTGCTTTAATTGACAGATTAGCTTTATTTGCTCATCGTGAAGATGGACCCGGAATTCCAGCTGAGATTAAACTTTTTGACATATTTTCACAACAGGTGGCTACAGTCATACAGTCCAGACAAGACATGCCATCAGAGGATGTTGTATCTTTACAAGTCTCTCTCATTAATCTTGCTATGAAATGTTACCCTGATCGTGTGGACTACGTCGATAAAGTTCTAGAAACAACAGTGGAGATATTCAATAAGCTTAACCTTGAACATATTGCTACCAGTAGTGCAGTTTCAAAGGAGCTTACCAGACTTTTGAAGATACCTGTTGATACTTACAACAATATCTTAACAGTATTAAAGTTAAAGCATTTCCACCCACTTTTTGAGTACTTTGACTACGAGTCCAGAAAGAGCATGAGCTGTTATGTGCTTAGTAATGTTCTGGATTATAACACAGAAATCGTCTCTCAGGACCAGGTAGATTCCATAATGAATTTGGTGTCCACATTGATTCAGGATCAGCCAGACCAACCTGTAGAAGACCCTGATCCAGAAGACTTCGCTGATGAACAGAGCCTTGTTGGCCGATTTATTCATCTGCTACGTTCTGATGATCCTGACCAGCAGTATTTGATTTTGAATACGGCACGAAAACATTTTGGGGCTGGTGGAAATCAGCGGATTCGCTTCACACTGCCACCTTTGGTATTTGCAGCTTACCAGTTGGCTTTTCGATACAAAGAGAATTCCCAAATGGATGACAAGTGGGAAAAGAAATGCCAGAAGATATTTTCATTTGCTCACCAGACTATCAGTGCTTTGATTAAAGCTGAGCTGGCTGAATTACCACTGAGACTTTTTCTTCAAGGAGCATTAGCTGCTGGAGAAATTGGCTTTGAAAATCATGAAACAGTAGCATATGAATTTATGTCCCAGGCATTTTCTCTATATGAAGATGAAATCAGTGATTCTAAAGCACAGCTGGCTGCTATCACCTTGATCATCGGTACTTTTGAGAGGATGAAATGCTTCAGTGAAGAGAATCATGAACCCTTGAGAACTCAGTGTGCACTTGCTGCATCAAAACTTCTGAAAAAACCAGATCAAGGCCGAGCCGTGAGCACATGTGCGCATCTCTTTTGGTCTGGCCGAAACACAGACAAAAATGGGGAAGAGCTTCATGGAGGTAAAAGGGTCATGGAGTGCCTAAAGAAGGCACTAAAAATAGCAAATCAGTGCATGGACCCCTCTCTACAAGTTCAGCTCTTTATAGAGATTCTGAACAGGTACATCTATTTCTATGAAAAAGAAAATGATGCG	0	0	1	0	0	0	218.341	0	0	109.17	0.42265
chr8|85281235|85286523|-	Vps35	NM_022997	5288	591	4	8,7,6,5	110,84,214,183	circRNA	TTATCTCTTGATCACAGTTGGAGTTGTATATGTCAAGTCATTTCCTCAATCCAGGAAAGATATTTTGAAAGATTTGGTAGAAATGTGCCGTGGTGTGCAGCATCCGCTAAGGGGTTTGTTTCTTCGAAATTACCTTCTTCAGTGTACTAGGAACATTTTACCTGATGAAGGAGAGCCAACAGATGAAGAAACAACTGGTGATATCAGTGATTCCATGGATTTTGTACTACTCAACTTTGCAGAAATGAATAAGCTCTGGGTGCGGATGCAGCATCAAGGACATAGTCGAGATAGAGAAAAAAGAGAACGAGAGAGACAAGAACTGAGAATTTTAGTGGGAACAAATTTGGTGCGCCTTAGTCAGTTGGAAGGTGTAAATGTGGAACGTTACAAACAGATTGTTCTAACAGGCATTCTGGAGCAGGTTGTGAATTGTAGGGATGCTCTGGCTCAGGAGTATCTCATGGAGTGCATCATTCAGGTTTTTCCTGATGAGTTTCATCTTCAGACTTTGAATCCTTTTCTTAGAGCTTGTGCTGAATTACACCAAAATGTAAATGTGAAAAACATAATCATTGCTTTAATTGACAG	0	0	1	0	0	0	218.341	0	0	109.17	0.42265
chr8|85875016|85922242|+	Phkb	NM_001364411	47226	696	7	4,5,6,7,8,9,10	62,90,139,100,108,81,116	circRNA	CCTTTGAGCAGTGTGCTTTGCTAATGCCTTAGGATGGTTTCCATGACTGAGAAATATAAGAAGCTCAGTTTATGAACCTCTTAAAAGCATTAATCTTCCAAGACCTGATAATGAAACTCTATGGGATAAGTTGGATCATTATTACAGAATTGTCAAGTCAACGATGCTGATGTATCAAAGTCCAACTACCGGTCTCTTTCCTACTAAAACATGTGGTGGAGAAGAGAAGTCCAAAGTGCACGAGAGTCTGTACTGTGCTGCGGGTGCCTGGGCCTTGGCGCTAGCATACAGGCGCATTGATGATGACAAGGGACGGACCCATGAGCTGGAGCACTCGGCCATAAAGTGTATGAGAGGAATTCTCTACTGCTACATGCGGCAGGCTGATAAGGTCCAACAGTTTAAACAAGATCCCCGGCCCACAACATGTCTTCACTCTGTTTTCAGTGTGCACACTGGGGATGAGTTGCTCAGCTATGAAGAATATGGCCATCTTCAGATAAATGCAGTCTCACTCTTTCTCCTTTACCTGGTAGAAATGATTTCCTCAGGCCTCCAGATAATCTATAACACGGATGAGGTTTCTTTTATTCAAAACCTTGTATTTTGTGTAGAGAGAGTTTACCGTGTTCCTGACTTTGGTGTCTGGGAAAGAGGAAGCAAATATAACAATGGTAGTACCGAACTGCACTCAAG	0	0	1	0	0	0	218.341	0	0	109.17	0.42265
chr8|85935407|85957654|+	Phkb	NM_001364411	22247	653	6	11,12,13,14,15,16	64,96,198,58,78,159	circRNA	CTCTGTTGGTTTAGCAAAAGCAGCCTTAGAAGCAATTAATGGATTTAACCTCTTTGGAAACCAGGGGTGTTCCTGGTCAGTTATATTTGTGGATCTCGATGCTCACAACCGCAACAGGCAGACATTGTGCTCACTGTTACCCAGAGAATCACGCTCTCATAACACAGATGCTGCCCTGCTCCCGTGCATCAGTTACCCTGCGTTTGCCTTGGATGATGAAGCACTGTTCAGCCAGACACTTGATAAAGTGATAAGAAAATTGAAAGGAAAATATGGATTTAAGCGTTTCTTGCGAGATGGGTACAGAACGCCATTGGAAGATCCCAACAGACGCTATTACAAACCAGCAGAGATTAAGCTGTTTGATGGCATTGAATGTGAATTTCCCATATTCTTCCTTTACATGATGATCGATGGTGTTTTTAGAGGCAATCTTGAACAAGTCAAGGAATATCAGGACCTTTTGACACCTTTGCTTCATCAGACCACAGAAGGATATCCTGTTGTGCCAAAGTACTATTATGTGCCAGCTGACTTTGTAGAATGTGAAAAAAGAAACCCTGGTAGTCAGAAGCGGTTTCCAAGTAACTGTGGCCGTGATGGGAAGTTGTTTCTTTGGGGACAAGCTCTTTATATCATTGCAAAACTCCTAG	0	0	1	0	0	0	218.341	0	0	109.17	0.42265
chr8|86043709|86049819|+	Phkb	NM_001364411	6110	265	2	30,31	135,130	circRNA	GTGGATCATCCACGCCATGGAGTATGAACTGCAGGTCCGGGGCGGGGATAAGCCAGCTGTGGACTTGTACCAGCTCTCGCCCAGTGAAGTGAAGCAGCTGCTGCTAGACATTCTCCAGCCTCAACAGAGTGGAAGATGTTGGTTGAATAGACGTCAGATTGATGGGTCATTGAATAGAACACCCCCGGAATTCTATGACCGAGTGTGGCAGATCCTGGAACGCACACCTAATGGTATCGTTGTAGCTGGAAAGCATTTGCCACAG	0	0	1	0	0	0	218.341	0	0	109.17	0.42265
chr8|88332880|88334216|-	Brd7	ENSMUST00000034085.7	1336	400	3	16,15,14	144,144,112	circRNA	ATTACACAAATAGAGCCAACAGGGCGTTTGGAGTCCAGCAGTCAGGACAGGCTCACAGCACTGCAAGCTGTAACAACCTTTGGTGCTCCAGCTGAAGTCTTTGACTCCGAAGAGGCTGAGGTGTTCCAGAGGAAGCTTGATGAGACGACAAGATTGCTCAGGGAGCTCCAGGAGGCACAGAATGAGCGACTGAGCACTAGGCCTCCTCCCAATATGATCTGTCTCCTGGGTCCTTCTTACAGAGAAATGTACCTTGCTGAACAAGTGACCAATAACCTCAAAGAACTCACACAGCAAGTGACTCCAGGTGATGTTGTAAGCATACACGGAGTGCGAAAAGCAATGGGGATTTCTGTTCCTTCCCCCATCGTGGGAAACAGCTTCGTAGATTTGACAGGAG	0	0	1	0	0	0	218.341	0	0	109.17	0.42265
chr8|91468316|91485278|+	Fto	NM_011936	16962	344	3	5,6,7	80,144,120	circRNA	ATGACCTCAATGCCACCCACCAGCACTGTGTTTTGGCTGGCTCACAGCCTCGGTTTAGTTCCACTCACCGTGTGGCAGAGTGCTCAACAGGCACCTTGGATTATATCTTAGAACGCTGTCAGTTGGCGCTGCAGAATGTCCTCAATGACTCAGACGATGGCGACGTCTCGTTGAAATCCTTTGATCCTGCAGTTTTGAAACAAGGAGAGGAAATCCATAATGAGGTGGAGTTTGAGTGGCTGAGGCAGTTCTGGTTTCAAGGCAATCGATACAAACTTTGCACCGATTGGTGGTGTGAGCCCATGACTCACCTGGAGGGGCTGTGGAAGAAGATGGAGAGCATG	0	0	1	0	0	0	218.341	0	0	109.17	0.42265
chr8|91468316|91522896|+	Fto	NM_011936	54580	469	4	5,6,7,8	80,144,120,125	circRNA	ATGACCTCAATGCCACCCACCAGCACTGTGTTTTGGCTGGCTCACAGCCTCGGTTTAGTTCCACTCACCGTGTGGCAGAGTGCTCAACAGGCACCTTGGATTATATCTTAGAACGCTGTCAGTTGGCGCTGCAGAATGTCCTCAATGACTCAGACGATGGCGACGTCTCGTTGAAATCCTTTGATCCTGCAGTTTTGAAACAAGGAGAGGAAATCCATAATGAGGTGGAGTTTGAGTGGCTGAGGCAGTTCTGGTTTCAAGGCAATCGATACAAACTTTGCACCGATTGGTGGTGTGAGCCCATGACTCACCTGGAGGGGCTGTGGAAGAAGATGGAGAGCATGACAAATGCGGTGCTCCGTGAAGTTAAAAGAGAGGGGCTCCCGGTGGAACAAAGGAGTGAGATTCTGTCTGCCATCCTGGTCCCGCTCACCGTGCGCCAGAACCTGAGGAAGGAGTGGCATGCCAG	0	0	1	0	0	0	218.341	0	0	109.17	0.42265
chr8|95721505|95724665|-	Cnot1	ENSMUST00000098473.10	3160	464	3	47,46,45	133,181,150	circRNA	GTGGACATGTTAAGCGAAATTAACATCGCACCTCGGATCCTCACCAATTTCACTGGAGTGATGCCGCCTCAGTTCAAAAAGGATTTGGATTCTTATCTTAAAACTCGGTCGCCGGTCACTTTCCTGTCTGATCTGCGTAGTAACCTACAGGTATCTAATGAGCCCGGGAATCGCTACAACCTCCAGCTTATCAATGCATTGGTGCTCTACGTAGGGACTCAGGCTATCGCACACATCCACAACAAGGGCAGCACGCCCTCAATGAGCACCATCACCCACTCAGCACACATGGACATCTTCCAGAACCTGGCTGTGGACCTAGACACTGAGGGCCGATATCTCTTCTTAAATGCAATTGCGAACCAGCTACGGTACCCAAACAGCCACACTCACTACTTCAGCTGCACAATGTTGTACCTTTTTGCTGAGGCGAACACTGAGGCAATCCAGGAACAGATCACAAG	0	0	1	0	0	0	218.341	0	0	109.17	0.42265
chr8|104422286|104430570|-	Dync1li2	NM_001013380	8284	849	8	12,11,10,9,8,7,6,5	117,118,42,60,112,136,94,170	circRNA	TTATGAAAGAGTTTCAAGATTATATCGAGCCTGAAGAAGGTTGTCAGGGTTCCCCACAGAGAAGAGGGCCTCTGACCTCAGGCTCAGACGAAGACAGTGTTGCCCTCCCTCTGGGTGACAACGTGCTGACTCATAACCTGGGGATCCCAGTGTTGGTGGTGTGCACAAAGTGTGATGCCATGAGCGTCTTGGAGAAGGAGCACGATTACAGGGACGAGCACCTGGACTTCATCCAGGCGCACCTGCGGAGATTCTGCCTCCAGTATGGAGCAGCCTTGATTTACACCTCAGTGAAGGAAGAGAAAAACCTTGACTTGCTGTATAAGTACATTGTTCATAAAACCTATGGCTTCCACTTTACCATACCCGCCTTAGTTGTGGAAAAGGACGCGGTTTTTATACCTGCAGGCTGGGACAATGAAAAGAAAATAGCTATTTTACATGAAAATTTTACAACCGTGAAGCCAGAAGACGCGTATGAAGATTTTATTGTAAAGCCGCCTGTGAGAAAGCTGGTCCATGACAAAGAGTTGGCAGCGGAGGATGAGCAGGTGTTCCTAATGAAGCAACAGTCACTCCTTGCCAAGCAGCCTGCCACGCCCACAAGAACCTCCGAATCCCCTGCCAGAGGACCCTCTGGCTCTCCAAGGACGCAGGGTCGGGGTGGACCAGCTAGTGTACCAAGTGCCTCCCCCGGAACTTCAGTAAAGAAGCCAGATCCAAACATCAAAAATAATGCGGCAAGTGAAGGGGTATTGGCCAGCTTCTTCAATAGTCTGTTGAGTAAAAAAACAGGCTCTCCCGGAAGTCCTAGTGCTGGTGGAGTGCAGAGCACAGCCAAGAAGTCAG	0	0	1	0	0	0	218.341	0	0	109.17	0.42265
chr8|105663753|105671440|+	Ctcf	NM_001358924	7687	1366	5	3,4,5,6,7	790,171,134,121,150	circRNA	GAAGGGGAGATGGAAGGTGAGGCGGTTGAAGCCATTGTGGAGGAGTCTGAAACTTTCATTAAAGGAAAAGAAAGAAAGACTTACCAGAGACGCCGGGAAGGGGGCCAGGAAGAAGATGCTTGCCACCTGCCCCAGAACCAGACAGATGGGGGTGAGGTGGTCCAGGATGTCAACAGCAGTGTACAGATGGTAATGATGGAACAGCTGGATCCTACCCTTCTCCAGATGAAGACTGAAGTCATGGAGGGTACAGTGGCTCCGGAAGCAGAGGCTGCAGTGGACGATACCCAGATCATAACCTTGCAGGTTGTAAATATGGAGGAACAGCCCATTAACATAGGAGAGCTTCAGCTTGTCCAAGTACCTGTTCCTGTGACGGTACCTGTTGCTACTACTTCAGTAGAAGAACTTCAGGGGGCTTATGAGAATGAAGTGTCTAAAGAGGGCCTTGCAGAAAGTGAACCGATGATATGTCACACCTTACCTTTGCCTGAAGGATTTCAGGTGGTGAAAGTGGGGGCCAATGGAGAAGTGGAGACACTAGAGCAGGGCGAGCTTCCTCCTCAGGAAGACTCTAGCTGGCAAAAAGACCCAGACTATCAGCCACCAGCCAAAAAAACAAAGAAAACCAAAAAGAGCAAACTTCGTTACACAGAAGAGGGCAAAGACGTGGATGTGTCTGTGTATGATTTTGAGGAAGAACAGCAGGAAGGACTGCTGTCTGAGGTTAATGCAGAGAAAGTAGTTGGTAATATGAAGCCTCCGAAGCCAACAAAAATTAAAAAAAAAGGTGTAAAGAAAACATTCCAGTGTGAGCTTTGCAGTTACACATGTCCCCGGCGTTCAAATTTGGATCGTCACATGAAAAGCCACACTGATGAGAGACCACACAAATGCCATCTGTGTGGCAGAGCATTCAGAACAGTGACCCTCCTGAGGAATCATCTGAACACACACACAGGTACTCGTCCTCACAAGTGCCCAGACTGCGATATGGCCTTTGTGACCAGTGGAGAATTGGTGCGGCATCGTCGTTATAAACACACTCATGAGAAACCATTTAAGTGTTCCATGTGTGATTATGCCAGTGTAGAAGTCAGCAAATTAAAACGACACATTCGCTCTCATACTGGAGAGCGCCCGTTCCAGTGCAGTTTGTGCAGTTATGCCAGCAGGGACACATACAAGCTGAAAAGGCATATGAGAACCCATTCAGGGGAAAAACCTTATGAATGTTATATTTGTCACGCTCGGTTTACCCAGAGTGGTACCATGAAGATGCACATTTTACAGAAGCACACAGAAAATGTGGCCAAATTTCATTGTCCCCATTGTGACACTGTCATAGCCCGAAAAAGTGATTTGG	0	0	1	0	0	0	218.341	0	0	109.17	0.42265
chr8|105912619|105913646|+	Pskh1	ENSMUST00000049699.8	1027	1027	1	2	1027	circRNA	GTGTAGTCGGGGCACTGCCTACAGAGCAGGTCCTGCCAGCCTCGCTGGAGAGGATGCCCCCGTGTCAGTGATGGGCTGTGGGACAAGCAAGGTCCTTCCTGAGCCACCCAAGGATGTCCAGCTGGATCTGGTCAAGAAAGTGGAGCCCTTCAGTGGCACTAAGAATGATGTATACAAGCACTTCATCACAGAGGTGGACAGTGTTGGCCCTCTCAAAGCTGGCTTCCCAGCTACTAGTCAGTATGCACCTCCCTGCCCTGGTGTTCCCAATACTGGCCACACAGCGCCTCCTTCAGAACCACCACGAAGGGCCAGGGTGGCAAAGTACAGGGCCAAATTTGACCCACGAGTGACAGCTAAGTATGATATAAAGGCCCTAATTGGGCGAGGCAGCTTTAGCCGAGTGGTACGTGTGGAGCACCGGGCAACCCGACAGCCATATGCTATCAAGATGATAGAGACCAAGTACCGAGAAGGGCGGGAGGTGTGTGAGTCCGAGCTCCGAGTGCTGCGCCGGGTGCGCCACGCCAACATCATCCAGCTGGTAGAAGTGTTTGAGACACAGGAGCGTGTATATATGGTGATGGAGCTGGCCACTGGCGGTGAGCTCTTTGACCGGATTATTGCCAAGGGTTCTTTCACTGAACGAGATGCCACAAGAGTGCTTCAAATGGTACTGGATGGTGTCCGGTATCTTCATGCCCTTGGCATTACACACCGAGACCTCAAGCCTGAGAATCTCCTTTACTACCACCCAGGCACTGACTCCAAGATCATCATCACTGACTTTGGCTTGGCCAGTGCCCGGAAGAAAGGTGACGACTGCCTGATGAAGACCACGTGCGGCACACCTGAGTACATTGCTCCTGAGGTTCTGGTGCGAAAACCCTACACCAATTCCGTGGATATGTGGGCACTGGGTGTCATTGCCTACATCCTGCTCAGCGGCACCATGCCCTTTGAGGATGACAACCGCACCCGGCTATACCGGCAGATCCTCAGGGGCAAATACAGTTATCTGGGGGAG	0	0	1	0	0	0	218.341	0	0	109.17	0.42265
chr8|106078603|106109129|+	Nfatc3	NM_001368797	30526	3003	8	2,3,4,5,6,7,8,9	1138,163,200,173,141,56,127,1005	circRNA	ATCTTGAACCAGATGATTGTGCATCCATTTACATCTTTAATGTAGATCCACCTCCATCTACTTTAAACTCATCCCTTGGCTTACCACATCATGGACTGCTGCAGTCTCACTCTTCTGTTTTGTCACCATCATTTCAGCTCCAAGGTTACAAAAATTATGAAGGAACTGGTGATATTTCTGAATCTAAATATAGTCCATTAGGTGGTCCTAAACCCTTTGAGTGCCCAAGTATTCAAATCACATCCATTTCTCCTAACTGTCATCAAGGAACAGATGCTCATGAAGATGACCTACATATAAATGACCCAGAAAGGGAATATTTGGAAAGGCCTTCTAGAGATCATCTCTATCTTCCACTTGAGCCATCCTACCGGGAATCTTCCCTCAGTCCTAGTCCTGCCAGCAGCATTTCTTCTAGGAGCTGGTTCTCAGATGCATCTTCTTGTGAATCTCTCTCCCACATTTATGATGATGTGGACTCAGAGTTGAATGAAGCTGCTGCACGATTCACTCTTGGTTCACCTCTGACTTCTCCAGGTGGCTCTCCAGGAGGTTGCCCTGGAGAAGAGTCCTGGCATCAACAGTATGGATCTGGACACTCCTTGTCACCTAGGCAATCTCCTTGCCACTCTCCTAGATCTAGTATCACTGATGAGAATTGGCTGAGCCCCAGACCAGCCTCAGGACCCTCATCAAGGCCCACTTCTCCCTGTGGTAAACGACGGCACTCCAGTGCTGAAGTATGTTATGCTGGTTCCCTTTCACCCCATCACTCGCCTGTTCCATCCCCTGGTCACTCTCCTAGAGGAAGTGTAACAGAAGATACCTGGCTCACTGCTCCTGTCCACACTGGATCAGGCCTCAGCCCTGCACCGTTTCCATTTCAGTACTGTGTAGAGACTGACATCCCTTTGAAAACAAGGAAGACTTCTGAAGATCAAGCTGCCATACTACCAGGAAAATTAGAGATCTGTTCAGATGATCAAGGGAACTTATCCCCTTCCCGGGAGACATCAGTAGATGATGGCCTTGGATCTCAGTATCCTTTAAAGAAAGATTCATCTGGTGACCAATTTCTTTCAGTTCCTTCACCCTTTACCTGGAGCAAACCAAAGCCTGGCCACACCCCTATATTTCGCACATCTTCATTACCTCCATTAGACTGGCCTTTACCAACTCACTTTGGACAATGTGAATTGAAAATAGAAGTGCAACCTAAAACTCACCATAGAGCCCATTATGAAACTGAAGGTAGCCGAGGGGCAGTGAAAGCCTCTACTGGTGGCCATCCTGTTGTGAAGCTCCTGGGCTATAGTGAAAAGCCAATAAATCTACAGATGTTTATTGGAACAGCCGATGATAGATATTTACGACCTCATGCATTTTACCAGGTGCATCGGATTACTGGAAAGACAGTTGCTACTGCAAGTCAAGAGATAATAATCGCCAGCACAAAAGTTCTGGAAATCCCACTTCTACCTGAAAATAATATGTCAGCGAGTATTGACTGTGCAGGTATTTTAAAGCTCCGCAACTCAGATATAGAACTTCGAAAAGGAGAAACTGATATTGGCAGAAAAAATACTAGAGTCCGACTTGTATTTCGTGTGCACATCCCACAGCCCAGTGGAAAAGTTCTTTCTCTACAGATAGCATCTATTCCTGTTGAGTGCTCTCAGCGATCTGCTCAAGAACTCCCTCATATTGAGAAGTACAGTATCAACAGTTGCTCTGTCAATGGAGGCCACGAAATGATTGTGACTGGATCTAATTTTCTTCCAGAATCCAAAATAATTTTTCTTGAAAAAGGACAAGATGGAAGACCTCATTGGGAGGCTGAAGGAAAAATAATCAGAGAAAAATGTCAAGGGGCTCACATTGTCCTTGAAGTTCCTCCCTATCATAACCCAGCAGTTACATCTGCCGTGCAGGTGCACTTTTATCTTTGCAATGGCAAGAGGAAAAAAAGCCAGTCTCAACGTTTTACTTACACACCAGTTTTGATGAAGCAAGAACAAAGAGAAGACACAGATTTGCCTTCAGTTCCATCTTTGCCTGTGCCTCATTCTGCCCAGGCCCAGAGGCCCTCCTCAGAGACAGGGCACCCCCATGACCGTGCGATGTCAGCACCGGGAAGCCTGCTTTGTCAAGTGCAGCCAGCATATACATCTATGGTAGCCTCCACCCATTTGCCACAGTTGCAGTGTAGGGATGAAGGTGCTGGTAAAGAGCAGCACATAGCAACATCTTCAGTCATGCACCAGCCTTTCCAAGTTACACCAACATCTCCTATAGGGTCTTCCTATCAGTCTATACAAACTAGTATGTATAACGGTCCAACCTGTCTTCCTGTGAATCCTGCCTCTAGTCAAGAATTTGACCCAGTTTTGTTTCAGCAAGATGCAGCTCTTTCTAGTTTAGTAAATCTTGGCTGTCAACCACTGTCACCAATACCATTTCATTCTTCAAATTCAGATGCGACAGGACATCTCTTAGCACATTCACCTCATTCTGTGCAAACCCCACCTCATCTGCAGTCAATGGGATACCATTGTTCAAATGCAGGACAAACAGCTCTTTCTTCTCCAGTGGCAGACCAGATCACAGGTCAGCCTTCTTCTCATTTACAGCCTATTACATATTGTCCTTCACACCCAGGATCTGCTACAGCAGCTTCCCCAGCAGCCTCTCATCCTCTGGCTAGTTCACCGATTTCTGGGCCATCATCCCCTCAGCTGCAGCCTATGCCTTATCAATCTCCTAGCTCAGGAACTGCCTCATCACCATCTCCAACTACCAGAATGCATTCTGGACAGCACTCAACTCAAGCACAAAGTACAGGCCAAGGAGGCCTTTCTGTTCCTTCATCCTTAGTATGTCACAGTTTGTGTGACCCAGCGTCATTTCCGCCTGGTGGTGCAACTGTGAGCATTAAACCTGAACCTGAAGATCAAGAACCTAACTTTGCAACCATTGGTCTACAGGATATCACCTTAGATGATG	0	0	1	0	0	0	218.341	0	0	109.17	0.42265
chr8|106742012|106818569|+	Tango6	ENSMUST00000048359.4	76557	924	5	13,14,15,16,17	459,58,141,152,114	circRNA	TTGAAGTCAAGTGATTTTGCAGTCCTGAAGCAGCTGCTGCCTCTGTTGGAGAGGGTCTCTAACACATACCCTGACCCTGTCATCCAAGAACTCGCCGCCGATCTCCGAATTACCATCTCCACTCATGGAGCCTTCTCCACTGATGCCGTCAGCACAGCAGCCCAGAGTACCCTAAACCAAAAGGACCCGGGACAGAAAATAGAAGAACAGCGACAAACCAGTCCTGACATATCTACAGAAGGAGCTCAGAAGCCCCCCAGAACAGGCCAAGGTTCCAGTGGGCCCTGCACTGCCACAAGCCAGCCACCTGGAAGCATAACCACACAACAGTTCCGGGAGGTTCTCTTATCGGCCTGTGATCCCGAGGTTCCAACCCGGGCTGCTGCCCTCCGCACCCTTGCCCGCTGGGTAGAGCAGAGGGAAGCGAGGGCCCTGGAGGAACAAAAGAAGCTTCTCCAGATATTCCTGGAGAACTTGGAGCATGAAGACTCTTTTGTGTATCTATCTGCAATTCAGGGGATTGCCCTTCTTTCAGATGTGTACCCTGAAGAAATCTTGGTTGATCTGTTGGCCAAATATGACAGTGGGAAAGACAAGCACACTCCTGAGACCAGAATGAAGGTTGGCGAGGTCCTGATGCGAGTTGTCAGAGCACTGGGGGACATGGTCTCGAAATACCGGGAACCTTTGATCCACACCTTCCTGCGGGGAGTGAGAGATCCAGATGCTGCACACAGGGCCAGCAGCTTAGCCAACCTGGGAGAGCTGTGCCAGTGCCTGCACTTCCTGCTGGGCCCCGTGGTTCATGAGGTGACAGCCTGCCTGATTGCTGTGGCTAAGACAGACAATGATGTTCAAGTGCGCAGAGCTGCAGTCCACGTAGTTGTGCTGCTGCTTCGGGGACTCAGCCAGAAAGCAACAGAG	0	0	1	0	0	0	218.341	0	0	109.17	0.42265
chr8|109660628|109662244|+	Pkd1l3	NM_181544	1616	444	2	25,26	310,134	circRNA	GATTTATTACTGACGGGAACTCCTTTCTTCTGGGCAATGTTTTGATCCGCCAGACTCGCATTCCTAATGACATATTCTTCCCAGGATCTCTCCACAAGCAAATGAAGTCGCCTCCCCAACATCAGGAGGACAGAGAGAACTATGGGGCTGGCTGGGTCCCCCCTGACACAAACATCACAAAAGTAGACAGTATTTGGCATTATCAGAATCAGGAGTCGCTGGGAGGCTATCCCATCCAAGGGGAGCTAGCCACTTACTCAGGAGGAGGCTATGTTGTGAGGCTTGGAAGAAACCACAGTGCGGCAACCAGGGTTCTGCAGCATCTGGAACAGAGGCGCTGGCTGGACCACTGCACAAAAGCCCTCTTTGTAGAATTCACGGTCTTCAATGCTAATGTGAATCTGCTCTGTGCGGTGACCCTCATCTTGGAATCCAGTGGTGTGG	0	0	1	0	0	0	218.341	0	0	109.17	0.42265
chr8|109838918|109849743|+	Ap1g1	ENSMUST00000093157.12	10825	433	4	12,13,14,15	114,141,55,123	circRNA	ATATGTTGCTCTGACATCTCTGTTGAAGACTGTGCAGACAGATCATAACGCTGTACAGAGGCATAGAAGCACAATTGTGGACTGTCTGAAAGATCTGGATGTCTCCATAAAAAGACGTGCAATGGAACTGAGTTTTGCCCTGGTGAATGGGAATAATATCCGAGGCATGATGAAAGAATTACTTTATTTTCTGGATTCCTGTGAGCCAGAATTTAAAGCTGATTGTGCATCTGGAATCTTCCTTGCTGCAGAAAAGTACGCACCTTCCAAACGGTGGCATATAGATACAATTATGCGTGTCTTGACAACGGCAGGAAGTTATGTTCGCGATGATGCAGTTCCTAACTTGATTCAGTTAATAACCAACAGTGTGGAGATGCACGCTTACACCGTCCAGCGCCTGTACAAGGCGATTCTCGGTGACTATTCTCAA	0	0	1	0	0	0	218.341	0	0	109.17	0.42265
chr8|110645757|110671182|+	Vac14	NM_146216	25425	429	4	10,11,12,13	61,145,66,157	circRNA	GAGGTCCAGGTTCCTGTGACTCCAGCTTTGGAAGTGGCATCAATGTCTTCACCTCAGCCAACACTGATAGGGCTCCAGTGACCCTGCACCTGGACGGGATTGTTCAAGTCCTGAACTGTCACCTTAGTGACACAACCATTGGGATGATGACCAGGATTGCTGTTCTGAAGTGGCTCTACCATCTCTACATCAAAACTCCTCGAAAGATGTTCCGGCACACAGACAGCCTCTTCCCCATCTTACTTCAGACATTATCTGACGAATCTGATGAGGTTGTCTTGAAGGATCTGGAAGTGTTGGCAGAAATTGCTTCCTCCCCTGCAGGCCAGACGGATGACCCAGGTGCACCTGATGGCCCTGACCTCCGAGTCAACCACTCGGAGCTTCAGGTGCCCACCTCCGGCAGAGCCAACCTACTAAACCCTCCCA	0	0	1	0	0	0	218.341	0	0	109.17	0.42265
chr8|110815902|110817718|-	Sf3b3	ENSMUST00000042012.6	1816	538	3	20,19,18	157,206,175	circRNA	GATTTTGGCTTTAGAGAAGCTTGGTGCTGTCTTCAATCAAGTAGCCTTCCCATTGCAGTACACACCCAGGAAGTTTGTCATCCACCCTGAGAGTAACAACCTTATCATCATTGAGACGGATCACAATGCCTACACTGAGGCCACAAAAGCTCAGAGAAAGCAGCAGATGGCTGAGGAAATGGTAGAAGCAGCAGGGGAGGATGAGCGGGAGTTGGCTGCAGAAATGGCAGCAGCATTCCTCAATGAAAACCTCCCAGAATCCATTTTTGGAGCTCCCAAGGCTGGCAATGGGCAGTGGGCCTCTGTGATTCGGGTGATGAACCCTATCCAGGGGAATACACTAGACCTTGTCCAGTTGGAGCAAAACGAGGCAGCCTTTAGTGTGGCAGTGTGTAGGTTCTCCAACACTGGTGAAGATTGGTATGTGCTGGTGGGTGTTGCCAAGGACTTGATACTGAGCCCTCGATCTGTGGCAGGGGGCTTTGTGTATACGTACAAGCTTGTGAACAACGGGGAGAAGTTGGAGTTTCTGCACAAG	0	0	1	0	0	0	218.341	0	0	109.17	0.42265
chr8|111128242|111129695|+	Pdpr	ENSMUST00000039333.9	1453	185	2	15,16	95,90	circRNA	CCCTCAATCTGATTGGCCCTCGAGCCGTGGATGTGCTATCTGAGCTGTCCTATGCCCCTATGACTCCAGATCACTTTCCAACGCTCTTCTGCAAGGAGATGAGTGTGGGCTATGCAAATGGGATCCGGGTGATGAGTATGACGCACACGGGAGAGCCAGGCTTCATGCTGTATATCCCCATAGAG	0	0	1	0	0	0	218.341	0	0	109.17	0.42265
chr8|111643612|111643653|+	Zfp1	ENSMUST00000212072.1	41	41	1	1	41	ciRNA	GTATGTCTGCAAGGCCGGGATGCGCGGGCCCGGGAGGAAGG	0	0	1	0	0	0	218.341	0	0	109.17	0.42265
chr8|114230205|114284389|+	Vat1l	ENSMUST00000049509.6	54184	649	5	2,3,4,5,6	130,216,143,104,56	circRNA	TGGCTTAAACTTCATTGACCTGATGGTGCGACAGGGCAACATTGACAACCCTCCCAAGACCCCCTTGGTGCCAGGATTCGAATGTTCTGGGATTGTTGAAGCTCTGGGGGACAGCGTAAAAGGATACGAGATTGGAGATCGTGTCATGGCATTTGTCAACTACAATGCCTGGGCTGAAGTGGTGTGTACTCCAGTGGAGTTTGTCTACAAGATCCCAGATGACATGAGTTTCTCTGAGGCTGCTGCTTTCCCCATGAATTTCGTCACCGCATACACGATGCTCTTTGAAATTGCCAACCTCCGCGAAGGCATGTCCGTGCTCGTGCACTCAGCCGGCGGTGGAGTGGGTCAAGCTGTGGCTCAGCTGTGCTCTACCGTCCCCAATGTGACCGTCTTTGGAACAGCCTCTACTTTCAAGCATGAAGCCATCAAAGATTCGGTGACCCACCTCTTTGACAGAAATGCAGACTACGTGCAGGAAGTAAAGAGGATCTCAGCTGAAGGCGTGGACATCGTTTTGGATTGCCTGTGTGGGGACAACACTGGCAAGGGGCTCAGTCTCCTCAAACCTCTGGGGACCTACATTTTATATGGTTCATCCAACATGGTAACTGGAGAGACCAAGAGTTTCTTTAGTTTTGCAAAGTCA	0	0	1	0	0	0	218.341	0	0	109.17	0.42265
chr8|117411260|117431298|+	Cmip	NM_001163262	20038	557	6	4,5,6,7,8,9	162,42,63,81,104,105	circRNA	AAAAAGATTTACAAATACAAGAAAGTCCTGAGTAACCCAAGCCGCTGGGAGGTTGTCTTGAAGGAGATACGGACGCTGGTGGACATGGCCCTCACGTCGCCTCTGCAGGATGATTCTATCAACCAGGCTCCGCTGGAAATCGTCTCAAAACTGCTCTCAGAGAACACAAACCTGACCACTCAGGAGCACGAGAACATCATTGTGGCAATTGCGCCTCTGCTAGAAAACAACCACCCACCCCCAGACCTCTGCGAATTCTTCTGCAAGCACTGCAGAGAGCGGCCCCGGTCTATGGTGGTCATCGAGGTGTTCACACCAGTGGTTCAGAGGATCCTTAAACATAATATGGACTTTGGGAAGTGCCCAAGGCTGAGGCTCTTCACCCAGGAGTATATTCTTGCCCTGAACGAGCTCAACGCAGGCATGGAGGTGGTAAAGAAGTTCATACAAAGCATGCATGGCCCCACAGGGCACTGCCCACATCCCCGGGTCCTGCCCAATCTCGTGGCTGTGTGCCTGGCTGCCATATACTCCTGCTATGAAGAGTTCATCAACAG	0	0	1	0	0	0	218.341	0	0	109.17	0.42265
chr8|121974426|122007791|+	Banp	ENSMUST00000093078.12	33365	1248	9	2,3,4,5,6,7,8,9,10	139,92,200,176,240,168,131,63,39	circRNA	GTGACAGAAACCGCATACCCTGTGACTTCTGGACTCTTGCTGTCAGTGTGCCCCTTCCTCGTGCTCTGGATGATGTCAGAGCAGGACCTGGCGGATGTGGTTCAGATTGCAGTGGAAGACCTGAGCCCTGATCACCCAGTTGTTTTGGAGAATCATGTCGTGACAGATGATGATGAACCTGCCTTGAAGCGCCAGCGACTAGAGATCAATTGCCAGGACCCCTCTATAAAGTCTTTCCTGTACTCTATTAACCAGACGATATGTTTGCGGTTGGATAGCATTGAGGCCAAGCTGCAAGCTCTCGAGGCCACTTGCAAATCTCTGGAAGAGAAGCTAGACCTGGTCACCAATAAACAGCACAGTCCCATCCAGGTCCCCATGGTGGCAGGTTCCCCACTTGGCGCCACCCAGACCTGCAACAAAGTGCGATGCGCTGTTCCTGGGCGTCGGCAGAACACCATCGTGGTGAAAGTGCCTGGTCAGGACGACAGCCACAACGAAGATGGGGAGAGCGGGTCAGAGGCCAGTGACTCCGTGTCTAACTGTGGCCAGCCAGGAAGCCAGAACATTGGAAGCAACGTCACACTCATCACCCTGAACTCCGAAGAGGACTATCCCAATGGCACCTGGCTGGGCGATGAGAATAACCCTGAGATGCGGGTACGCTGTGCCATCATCCCTTCCGACATGTTGCACATCAGCACCAACTGTCGCACGGCCGAGAAGATGGCGCTGACACTGCTGGACTACCTGTTCCACCGTGAGGTGCAGGCTGTGTCCAACTTGTCCGGCCAGGGCAAGCACGGGAAGAAGCAGCTGGACCCCCTCACCATCTACGGCATCCGGTGTCACCTCTTCTATAAATTTGGAATCACGGAATCTGACTGGTATCGGATCAAGCAGAGCATTGACTCCAAGTGCCGGACAGCCTGGCGGCGGAAGCAGCGAGGCCAGAGCCTGGCGGTCAAGAGCTTCTCTCGGAGGACGCCATCCTCATCCTCTTACAGTGCCTCAGAGACCATGATGGGAACCCCTCCTCCCACCAGTGAGCTACAGCAGTCACAGCCACAGGCCCTACACTACGCCCTGGCCAACGCCCAGCAGGTCCAGATCCACCAGATTGGGGAGGATGGACAGGTGCAAGTAGGCCACCTCCACATTGCCCAGGTGCCTCAAGGGGAGCAGGTGCAGATCACACAGGACAGCGAGGGCAATCTGCAGATCCATCATGTGGGTCAGGATGGCCAG	0	0	1	0	0	0	218.341	0	0	109.17	0.42265
chr8|121974426|122024146|+	Banp	ENSMUST00000093078.12	49720	1518	11	2,3,4,5,6,7,8,9,10,11,12	139,92,200,176,240,168,131,63,39,126,144	circRNA	GTGACAGAAACCGCATACCCTGTGACTTCTGGACTCTTGCTGTCAGTGTGCCCCTTCCTCGTGCTCTGGATGATGTCAGAGCAGGACCTGGCGGATGTGGTTCAGATTGCAGTGGAAGACCTGAGCCCTGATCACCCAGTTGTTTTGGAGAATCATGTCGTGACAGATGATGATGAACCTGCCTTGAAGCGCCAGCGACTAGAGATCAATTGCCAGGACCCCTCTATAAAGTCTTTCCTGTACTCTATTAACCAGACGATATGTTTGCGGTTGGATAGCATTGAGGCCAAGCTGCAAGCTCTCGAGGCCACTTGCAAATCTCTGGAAGAGAAGCTAGACCTGGTCACCAATAAACAGCACAGTCCCATCCAGGTCCCCATGGTGGCAGGTTCCCCACTTGGCGCCACCCAGACCTGCAACAAAGTGCGATGCGCTGTTCCTGGGCGTCGGCAGAACACCATCGTGGTGAAAGTGCCTGGTCAGGACGACAGCCACAACGAAGATGGGGAGAGCGGGTCAGAGGCCAGTGACTCCGTGTCTAACTGTGGCCAGCCAGGAAGCCAGAACATTGGAAGCAACGTCACACTCATCACCCTGAACTCCGAAGAGGACTATCCCAATGGCACCTGGCTGGGCGATGAGAATAACCCTGAGATGCGGGTACGCTGTGCCATCATCCCTTCCGACATGTTGCACATCAGCACCAACTGTCGCACGGCCGAGAAGATGGCGCTGACACTGCTGGACTACCTGTTCCACCGTGAGGTGCAGGCTGTGTCCAACTTGTCCGGCCAGGGCAAGCACGGGAAGAAGCAGCTGGACCCCCTCACCATCTACGGCATCCGGTGTCACCTCTTCTATAAATTTGGAATCACGGAATCTGACTGGTATCGGATCAAGCAGAGCATTGACTCCAAGTGCCGGACAGCCTGGCGGCGGAAGCAGCGAGGCCAGAGCCTGGCGGTCAAGAGCTTCTCTCGGAGGACGCCATCCTCATCCTCTTACAGTGCCTCAGAGACCATGATGGGAACCCCTCCTCCCACCAGTGAGCTACAGCAGTCACAGCCACAGGCCCTACACTACGCCCTGGCCAACGCCCAGCAGGTCCAGATCCACCAGATTGGGGAGGATGGACAGGTGCAAGTAGGCCACCTCCACATTGCCCAGGTGCCTCAAGGGGAGCAGGTGCAGATCACACAGGACAGCGAGGGCAATCTGCAGATCCATCATGTGGGTCAGGATGGCCAGTCGTGGGGCCTGTGCCAGAATCCCATTCCTGTCAGCGGTGACTCAGTGGCCCAGGCTAATCCCTCCCAGCTTTGGCCTCTGGGAGGAGACACACTTGATCTGCCTGCTGGAAATGAAATGATCCAGGTACTGCAGGGTGCTCAGCTCATAGCCGTGGCCTCTTCAGACCCTGCTGCTACAGGAGTAGATGGGTCGCCTCTCCAGGGCAGTGACATTCAGGTTCAGTATGTCCAGCTGGCGCCTGTGAGTGACCACACAGCCGCAGCGCAG	0	0	1	0	0	0	218.341	0	0	109.17	0.42265
chr8|123354018|123363390|+	Spire2	ENSMUST00000010298.6	9372	1490	10	3,4,5,6,7,8,9,10,11,12	357,78,165,87,124,170,190,116,135,68	circRNA	ATGGTGCAGTCACTGGGCTTTGCCATTTACCGTGCGCTGGACTGGGGGTTAGATGAGAACGAGGAGAGAGAGCTCAGCCCGCAGCTGGAAAGGCTCATCGACCTCATGGCCAACAGCGACTGCGAAGACAGCAGCTGCGGGGCAGCGGATGAGGGCTACGTGGGTCCAGAAGAGGAGGAGGAGGCTGAGGGCGGCCCCCGAGCTGTGCGCACCTTTGCCCAGGCTATGCGGCTGTGTGCTTTGCGCCTGACCGACCCCCACGGCGCGCAGGCCCACTACCAGGCAGTGTGCCGAGCTCTCTTTGTGGAGACACTGGAGCTTCGTGCCTTCCTGGCCCGGGTGAGGGAGGCCAAAGAGATGCTGAAGAAACTGGGGGAGGAGGAGCCACGGGAGAAGCCACTGGCCGAGCTCGACCACCTGGGACACACAGACTGGGCCCGGCTGTGGGTCCAGCTCATGCGGGAGCTCCGTCACGGGGTAAAGCTGAAGAAGGTGCAGGAGAAGGAGTTCAACCCACTGCCCACCGAGTTCCAGCTCACCCCCTTCGAGATGCTGATGCAGGATATCCGTGCCAGGAACTATAAGCTGCGCAAGGTCATGGTCGATGGGGACATCCCTCCCAGGGTGAAGAAGGACGCACATGAACTTATCCTGGACTTCATTCGTTCTCGGCCTCCACTGAAGCAGGTCTCAGAGAGACAACTTCGCCCTGTACCACAGAAGCAAAGAACACTGCACGAGAAGATCCTGGAGGAAATCAAGCAGGAGCGGAGGCTTCGTCCAGTCGGGGCCCAGCACTTGGGAGGCCGTGGGTTTGGTTCCCTGCCCTGCATCCTCAATGCCTGCTCTGGGGACATCAAGTCCACTTCCTGCATCAACCTGTCTGTCACCGATACTGGGAGCGGGAGTCAGCGCCCACGGCCCCGGGTCCTGCTCAAAGCCCCCACCCTTGCAGAGATGGAAGAAATGAACACGTCTGAGGAAGAAGAGTCCCCATGTGGGGAGGTGGCACTGAAGCGGGACCGCTCTTTTTCGGAACACGACCTGGCCCAGCTTCGGAGCGAGATGGCATCTGGCCTTCAGTCAGCCGCTCAGCCCCCAGGAGGGACGGAGCCACCTCGGGCCAGAGCAGGTAGCATGCACTCCTGGAGGCCCAGCAGCCGAGACCAGGGTTTCTGTCCTGTGAGCGGCCAGTCCCAGCCTCTCCCCAGCTCTGCCTTGCCCAGTAGCTTGAGCTCAGTGGATGGACCTGAGGCGGCTTCACCAGATACCAGACACCTGTGGCTGGAGTTCAGCCACCCTGTGGAGAGCCTGGCTCTGACTGTGGAAGAGGTGGTGGACGTGCGCAGGGTGCTGGTGAAGGCGGAGATGGAGAGGTTTCTGCAGGACAAGGAGCTCTTCAGCAGCCTGAAGAGGGGGAAGATTTGCTGTTGCTGCCGAGCCAAGTTTCCCCTGTTTTCCTGGCCACCCACCTGTCTCTTCTGCAAGAG	0	0	1	0	0	0	218.341	0	0	109.17	0.42265
chr8|127370247|127389498|+	Pard3	ENSMUST00000162309.7	19251	1177	7	8,9,10,11,12,13,14	126,383,140,129,39,189,171	circRNA	AACATTGGGGTTGTTAGTGAAGCGGTTGGAGAAAGGCGGTAAGGCTGAGCAAGAAAACCTTTTCCATGAGAATGACTGCATTGTGAGGATTAACGATGGAGATCTTCGAAACAGAAGATTTGAGCAAGCACAACATATGTTCCGCCAAGCTATGCGTGCGCGTGTCATTTGGTTCCATGTGGTCCCTGCAGCAAACAAGGAGCAATATGAACAACTGTCCCAACGCGAGAAGAACAACTACTCCCCAGGCCGCTTCAGCCCTGACAGCCACTGTGTGGCCAACAGGAGTGTGGCCAACAATGCCCCTCAAGCATTGCCCAGAGCACCCAGACTGAGTCAGCCACCCGAGCAGCTGGATGCTCACCCCCGACTACCTCATAGTGCTCACGCCTCAACCAAACCACCCGCAGCCCCGGCCTTGGCTCCACCCAGTGTGCTTAGTACCAACGTAGGCAGTGTGTACAACACGAAGAAAGTAGGCAAGAGGCTCAACATCCAGCTTAAGAAAGGTACAGAAGGACTGGGATTCAGCATCACCTCCCGGGACGTCACCATAGGTGGCTCAGCTCCCATTTATGTCAAGAATATCCTTCCTCGAGGGGCTGCCATTCAGGATGGCAGACTCAAGGCAGGAGACCGGCTAATAGAGGTCAATGGAGTAGATTTAGCAGGCAAATCCCAGGAGGAAGTTGTTTCCCTGTTGAGAAGCACCAAGATGGAGGGGACTGTGAGCCTTCTGGTCTTTCGTCAGGAAGAGGCTTTCCACCCAAGGGAAATGAATGCTGAACCAAGCCAGATGCAGACTCCAAAAGAAACGAAAGCTGAAGATGAGGACGTTGTTCTCACACCCGATGGTACCAGGGAGTTTCTGACTTTTGAAGTTCCACTGAATGACTCAGGATCTGCAGGGCTTGGTGTCAGTGTCAAGGGGAACCGTTCCAAAGAGAACCACGCAGATTTGGGGATCTTCGTTAAATCCATTATCAATGGTGGAGCTGCATCTAAAGATGGAAGGCTGAGGGTAAATGACCAGCTGATAGCTGTGAATGGAGAATCTCTACTGGGCAAAGCCAACCAGGAAGCCATGGAGACTCTACGGAGGTCCATGTCCACCGAGGGCAACAAGCGTGGCATGATCCAGCTCATTGTGGCGAGGCGGATCAGCAGATGTAACGAG	0	0	1	0	0	0	218.341	0	0	109.17	0.42265
chr4|11193925|11201416|+	Ccne2	NM_001037134	7491	778	6	5,6,7,8,9,10	152,136,147,96,135,112	circRNA	AATTGTTGGCCACCTGTACTGTCTGGAGGAATCAGCCCTTGCATTATCATTGAAACACCCCATAAAGAAATAGGAACAAGTGACTTCTCTAGATTTACAAATTACAGATTTAAAAATCTTTTTATTAATCCCTCACCTCTGCCAGATTTAAGCTGGGCATGTTCACAGGAGGTTTGGCAAAACATGTTACAAAAGGAAAACAGATACGTGCATGACAAACATTTTCAAGTTCTGCATTCTGACCTGGAACCACAGATGAGGTCAATACTTTTAGACTGGCTTTTAGAGGTTTGTGAAGTATACACTCTTCATAGGGAGACATTTTACCTTGCCCAAGACTTTTTTGACAGATTTATGTTGACACAAAAGGATGTAAATAAAAATATGCTTCAACTCATTGGGATTACCTCATTGTTCATTGCTTCCAAACTTGAGGAAATCTACGCTCCTAAACTCCAAGAGTTTGCTTACGTCACTGATGGTGCTTGCAGTGAAGTAGATATCTTAAAGATGGAACTCAATATATTAAAGGCTTTAAAATGGGAACTTTGTCCAGTAACAGTCATCTCCTGGTTGAATCTTTTTCTTCAAGTTGATGCTGTTAAAGATGTTCCTAAGGTTCTTCTACCTCAATATTCTCAGGAGACGTTCATCCAGATAGCTCAGCTTTTAGATCTGTGCATTCTAGCCATCGACTCTTTAGAATTTCAATACAGAATTCTGGCTGCTGCCGCCTTATGTCATTTTACCTCCATTGAAGTGGTTAAGAAAGCTTCAG	0	0	1	0	0	0	218.341	0	0	109.17	0.42265
chr4|11494763|11508179|+	Virma	ENSMUST00000055372.13	13416	817	6	2,3,4,5,6,7	116,87,49,169,123,273	circRNA	CAAAGTTCTCATATAGATGTGGTTCGTTTTCCGTGTGTGGTTTATATCAATGAAGTCCGAGTTATACCCCCGGGAGTACGAGCCCATAGTGGCTTACCTGACAACAGAGCATATGGGGAAACATCTCCTCACACATTTCAACTTGACTTATTCTTCAATAATGTAAGCAAACCAAGTGCTCCAGTTTTTGATAGGTTGGGAAGCCTGGAATATGATGAGAATACGTCTATCATCTTTAGACCAAACTCGAAGGTAAATACTGATGGTCTGGTACTAAGAGGCTGGTACAACTGTCTGACCCTGGCAATATATGGATCGGTAGATAGAGTGATAAGCCATGACAGAGACTCTCCAccacctccacctccacctccacctccTCCCCAGCCACAGCCGACTTTGAAAAGGAATCTAAAGCATGCTGATGGTGAGAAGGAAGATCAGTTTAATGGAAGTCCTCCAAGACCCCAGCCACGGGGACCAAGAACTCCTCCTGGACCTCCTCCACCTGATGACGATGAGGACGACCCTATGTCTTTGCCAGTGTCTGGTGACAAAGAAGAGGATGTTCCCCATCGAGAAGATTACTTTGAGCCCATTTCTCCTGATAGGAATTCTGTCCCGCAGGAAGGTCAGTATTCCgatgaaggagaggtagaagaggaaccgcaagaagagggagaagatgatgaagatgatgtggatgtagaggaagaagaggatgaagatgaggatgaCTGCCATACAGTAGATAGTATCCCTGATGATgaggaagaagatgaagaggaagaaggtgaagaggatgaagaagGTGAAG	0	0	1	0	0	0	218.341	0	0	109.17	0.42265
chr4|11507906|11519414|+	Virma	ENSMUST00000055372.13	11508	1903	3	7,8,9	273,1141,489	circRNA	TGTCTGGTGACAAAGAAGAGGATGTTCCCCATCGAGAAGATTACTTTGAGCCCATTTCTCCTGATAGGAATTCTGTCCCGCAGGAAGGTCAGTATTCCgatgaaggagaggtagaagaggaaccgcaagaagagggagaagatgatgaagatgatgtggatgtagaggaagaagaggatgaagatgaggatgaCTGCCATACAGTAGATAGTATCCCTGATGATgaggaagaagatgaagaggaagaaggtgaagaggatgaagaagGTGAAGGGGACGATGGCTACGAGCAGATCTCTAGTGATGAAGATGGAATTGCTGACTTGGAACGTGAAACATTCAAGTATCCAAACTTCGATGTTGAGTATACTCCAGAAGACCTGGCATCTGTCCCTCCTATGACGTATGACCCGTATGACAGGGAGCTGGCACCACTCTTGTATTTCAGCTGTCCATACAAAACTACTTTTGAAATTGAAATCAGTAGAATGAAGGATCAAGGTCCAGATAAAGAGAATTCAGGGGCAGTAGAAGCCTCGGTGAAGTTAACTGAACTGCTAGACCTGTATCAGGAAGACAGGGGTGCAAAGTGGGTGACGGCTCTAGAAGAAATTCCAAGTCTAATTATAAAAGGATTAAGCTATTTGCAATTGAAAAACACAGAACAAGACTCCCTTGGCCAGTTGGTAGACTGGACAATGCAAGCTTTAAATTTACAAGTAGCCTTTCGACAGCCCATAGCCTTAAATGTCCGACAGCTCAAAGCTGGGACCAAGCTAGTGACCTCATTAGCAGAATGTGGGGCTCCAGGAGTCACAGAATTGCTACAAGCAGGAGTGATCAATGTATTGTTTGATCTCTTATTTGCTGATCATGTCTCATCTTCCCTTAAGTTAAATGCTTTTAAAGCTTTGGACAGTGTCATTAGCATGACAGAAGGAATGGAGGCTTTTTTAAGAAGCACCCAAAATGAGAAAAGTGGCTATCAAAGACTTCTGGAACTCATACTTCTGGATCAGACTGTGAGGGTTGTCACTGCTGGCTCAGCTATTCTTCAAAAATGCCATTTCTATGAAATCTTGTCAGAGATTAAAAGACTTGGTGACCACATAGCAGAGAAGACTTCAGCTGTTCCTAACCACAGTGAGCCTGACCAGGACACAGATGCTGTGCTGGAGAGAGCAAATCCCGATTATGAGAATGAAGTAGAAGCTTCTATGGACATGGATCTTTTGGAGTCCTCAATTATAAGTGAAGGTGAAATAGAAAAGCTTACTAATCTCTTAGAGGAGGTTTTTCATGTCATGGAAACTGCACCTCATACAATGACCCAACCTCCTGTCAAGTCTTTCCCCACAATAGCCCGGATTACCGGGCCTCCAGAGCGGGATGACCCGTACCCTGTCCTCTTTAGGTATCTTCACAGCCATCACTTCCTGGAGTTGGTCACCTTGCTTCTGTCGATTCCAATAACAAGTGCCCATCAGGGTGTACTGCAAGCCACGAAGGATGTTTTAAAGTTTCTTGCACAGTCACAAAAGGGCCTTCTCTTTTTTATGTCAGAATATGAAGCGACAAACTTGTTGATCCGAGCTCTGTGCCACCTTTATGATCAAGACGAAGAGGAAGGCCTTCAGTCTGATGGGGCTGATGATGCCTTTGCCTTGTGGCTGCAGGACTCAACTCAGACTCTGCAGTGCATCACAGAGCTGTTCAGCCATTTCCAGCGGTGTACAGCCAGTGAAGAAACTGACCATTCTGATCTCCTGGGCACCCTCCACAATCTTTACTTGATTACTTTTAACCCTGTGGGAAGATCAGCTGTTGGCCATGTTTTCAGCCTTGACAAAAACCTTCAAAGTCTCATTACTCTAATGGAGTACTATTCCAAAGAAGCCCTAGG	0	0	1	0	0	0	218.341	0	0	109.17	0.42265
chr4|11539909|11544997|+	Virma	ENSMUST00000059914.12	5088	578	4	18,19,20,21	153,161,97,167	circRNA	GGCTGTTGTGGAGACGATAGTGGTCTCATGGAGGTAGAGGGCGCTCACCCACCCCGGACGATGAGTCTTAACGCTGCAGAGTTAAAACAGCTCCTACAGAGCAAAGAAGAGAGTCCAGAGAGTCTGTTCCTTGAACTAGAGAAGCTTGTTTTGGAACATTCTAAAGATGATGACAGTCTGGAGTCTTTGCTGGATAATGTAATTGGACTGAAGCAGATGCTGGAGTCATCTGGTGAGCCTTTGCCTCTCAGTGACCAAGATGTAGAGCCAGTACTGTCAGCTCCAGAGTCTCTCCAGAATTTATTTAACAACAGGACTGCATATGTGTTGGCTGATGTCATGGATGATCAGTTGAAATCTATGTGGTTTACTCCATTTCAGGCTGAAGAGATCGATACAGACTTGGATTTGGTAAAGGTTGACTTAATTGAGCTTTCAGAAAAGTGCTGCAGTGATTTTGATTTGCATTCAGAACTAGAGCGCTCGTTTCTGTCAGAACCATCATCTCCAGGAAGATCCAAGACTACTAAGGGATTTAAACTCGGGAAGCATAAGCATGAGACATTCATAACTTCAAG	0	0	1	0	0	0	218.341	0	0	109.17	0.42265
chr4|11593620|11605005|+	Rad54b	NM_001039556	11385	1205	6	4,5,6,7,8,9	195,273,163,226,208,140	circRNA	TTCATTCGGCCTCTAAAGAAATCACAGAGTCCAAGGCACAAGAAGAGGAAGCTAGCAGCTTGCTTAAATATTTCAGTGTTGTTTGGTGTAAAGCTTCAAAGAAAAAACACAAAAAGTGGGAAGGCGATGCTATTCTTATTGTAAGAGGAAGGTCCTTCACATTGAAAGATTTGGAAGGAAAAGATATTGGAAGAGGCATTGGATACAAATTCAAGGACCTTGAGAATGTAGAAGAGGGCCAAACATTGATAATTGGTGGGAAAGAAATAGAAATCCTGGGGACAATCTCTTCTGATGACTTCAACAGTGGCAAGTGTTTTCAGCACGGAAGTGGAAGTCCTGCTGTCCCAAGTTCTCAGGCTGCCAGGAAATGCTTTTCTAACCCTTTCAAAAGTGTGTGTCAGTCAACGCAAGCACAGGGAAAAAGATGGAATGACTGCAGACCGCGCCATAACCCGTGCACACCAAATGCCCTTGTTATGCCGCGCCCAGACGAGAATCACCAGCGGATGTTTAATAGGCACTGCTCTCCTATTGTGGATGTCGTGATAGACCCTCACCTTGTACACCACCTCCGACCACATCAGAAAGACGGAATCATCTTCCTCTATGAGTGTGTGATGGGAATGAGAGCAGTTGGCAAATGTGGCGCTATTCTTGCTGATGAAATGGGCTTAGGGAAAACGTTGCAGTGTATCTCGCTCATCTGGACCCTACAGTGTCAGGGGCCCTATGGCGGCAAGCCAGTAATAAAGAAGACACTCATTGTTACCCCTGGAAGCCTGGTGAATAATTGGAGGAAAGAATTTCAAAAATGGCTGGGAAGTGAAAGGATCAAGATATTCACCGTTGATCAGGACCATAAAGTCGAGGAGTTTATCAATTCTACATTTCATTCAGTTCTTATCATCAGTTATGAAATGTTACTTCGTTCCCTAGATCAAATTAAGACTATCCCATTTGGCCTTCTGATCTGTGATGAGGGACACCGTTTGAAGAACAGCAGCATCAAGACAACGACGGCCCTTTCTAGCCTCTCCTGTGAGAAGACAGTAATTCTCACTGGTACCCCAGTTCAGAATGATTTGCAAGAGTTTTTTGCATTAGTTGATTTTGTTAATCCAGGAATATTAGGGTCTCTGTCGTCTTACAGGAAAATATATGAAGAACCCATCATTATATCAAGAGAGCCTTCTTCTTCTAAG	0	0	1	0	0	0	218.341	0	0	109.17	0.42265
chr4|14886533|14902539|+	Pip4p2	ENSMUST00000029875.3	16006	433	4	2,3,4,5	149,107,124,53	circRNA	CTGAACTCCCACCTCCGTATACAGCCATCGCCAGTCCAGGAACAAGTGGTATTCCCGTGATCAACTGTCGTGTGTGCCAATCTCTAATCAACCTGGATGGTAAACTTCACCAGCATGTGGTTAAGTGCACAGTTTGCAATGAAGCTACGCCAATCAAAACCCCCCCAACAGGGAAGAAATATGTTAGATGCCCTTGTAATTGTCTACTCATTTGTAAGGATACATCTCGGCGAATAGGATGTCCGAGACCCAACTGTCGACGCATAATTAACCTTGGCCCCGTAATGCTCATTTCTGAAGAGCAACCAGCCCAACCTGCATTGCCGATCCAGCCAGAAGGCACAAGGGTAGTGTGCGGGCACTGCGGGAACACATTCCTGTGGATGGAACTGAGGTTCAACACTCTGGCAAAATGCCCACACTGCAAAAAAAT	0	0	1	0	0	0	218.341	0	0	109.17	0.42265
chr4|19627632|19650440|-	Wwp1	NM_001276292	22808	1537	12	19,18,17,16,15,14,13,12,11,10,9,8	141,134,160,89,72,76,129,85,55,175,96,325	circRNA	TTAATGGAGAATCATCATCTGTCCTAGCTGATAATACTTCAACCATGGGTACTTTACTACCATCTGAAGATACCACCTCGACTTCCAATTGCACTAGCACCACCACCCAAGAGCCTCCTGTACAAGAACCCCCAGCATCCTCAGAACACAGTGAATGTATTCCCTCTGCCAGTGCGGAAGTGGGACCAGAAGCTCGGAGCCTCATAGACCCTGACTCTGATTCTAGAAATAATTCTGTGTTTGACAAAGTAAGGCAGCCAGAAGGGTGTGTAGAACCTCTGCGGCCACAGTCTGGAAACACCAACACAGAAGCTTTGCCATCAGGGTGGGAACAGAGAAAAGATCCTCATGGTAGAACCTATTATGTGGATCATAATACTCGAACTACTACATGGGAGAGACCACAGCCTTTGCCTCCAGGTTGGGAAAGAAGAGTTGATGATCGTGGAAGAGTTTATTATGTGGATCATAACACCAGAACAACAACCTGGCAGCGGCCTACTATGGAATCTGTTCGAAATTTTGAACAGTGGCAGTCTCAGCGGAATCAATTGCAGGGAGCTATGCAACAATTCAACCAACGATACCTCTATTCGGCTTCCATGTTAGCTGCAGAAAATGACCCCTATGGACCCTTACCACCGGGCTGGGAAAAAAGAGTGGATTCAACAGACAGAGTTTACTTTGTGAATCACAATACAAAAACAACCCAGTGGGAAGATCCAAGAACTCAAGGCTTACCAAATGAAGAACCCCTGCCCGAAGGCTGGGAAATCAGGTATACTCGGGAAGGTGTTAGGTACTTTGTTGATCATAACACGAGAACAACAACATTCAAAGACCCTCGCAATGGGAAGTCATCAGTAACTAAAGGTGGTCCACAGATTGCTTATGAACGCAGCTTTAGGTGGAAGCTTGCTCACTTCCGTTACTTGTGCCAGTCTAATGCACTACCGAGTCATGTAAAGATCAATGTGTCCCGACAGACATTATTTGAAGATTCCTTCCAACAGATTATGGCATTAAAACCATATGACTTGAGGAGGCGATTATATGTAATATTTAGAGGAGAAGAAGGTCTTGATTATGGTGGCCTTGCAAGAGAATGGTTTTTCTTGCTTTCCCATGAAGTTTTGAACCCAATGTATTGCTTATTTGAGTATGCAGGCAAGAATAACTATTGTTTACAGATAAATCCAGCATCAACTATAAATCCTGACCATCTTTCATACTTCTGTTTTATTGGTCGCTTTATTGCAATGGCACTGTTCCATGGAAAGTTTATTGATACTGGTTTCTCTTTACCATTCTACAAGCGTATGCTAAGTAAAAAACTTACTATTAAGGATTTGGAATCTATTGATACTGAATTTTACAACTCTCTAATCTGGATAAGAGATAACAATATTGAAGAATGTGGCTTAGAAATGTACTTTTCTGTAGACATGGAGATTCTGGGAAAAGTTACTTCACATGATTTAAAGTTGGGAGGTTCCAATATCCTGGTGACGGAAGAAAACAAAGATGAATATATTGG	0	0	1	0	0	0	218.341	0	0	109.17	0.42265
chr4|24574380|24588372|+	Mms22l	NM_199467	13992	967	6	14,15,16,17,18,19	194,151,149,143,160,170	circRNA	GAGTGTTCATCAGCAATTGTGTCAGGAACTTCAAAGAGAGAATGTGGACCTAACTGTGCAGTCTTCATTATCGGCTAAAGAGCGCCCCCTGGCTGCCGTCGCTGGTGCACTGTGGAGGCATTTCTTTTCCTTTCTCAAGAGTCAGAGAATGACACAAGTTGTGCCTCTCTCCCAGCTTGCAGATGCCGCTGCAGATTTTACTTTGCTGGCAGTGGACATGCCAAACACAGCACCACCAGATCTTCAGCCACAGCCAGTTATATCAATAATTCAGCTTTTTGGTTGGGATGATATCATCTGGCCCCAAGTTGTAGCAAGATATTTAAGTCATTTGCTACAAAATAGCACAGTATATGAAGCACTTTCTCAGTCAAGTTGCGTGTCTTCTCAGTCCTTAACTATAAGATCATGGGTCCGTTGTGTTTTGCAAATGCACATAAAACACCTCTCTGACCCTGACTTGCTGATTGATGTGAATCCTGAACAGGCCGTGGAAAAAGAGTACATGGAACAGCTGGCTGAAATGACAAGATTACTATTTACACTCTCAGAAGTAAAGAGTGTCTTCTCAAAGGCTCAAATAGAGCAATTACCCAGCCCAGACGATCCCAAGCAAGCGCTTATTCAGTTCCTGGAGGCTGTTGGTGTGACTTACAGGACTCTGCAGACATTTTCTGATAAATCTGCCATGGTCACAAAGTCCTTAGAATACCTTGGTGAAGTATTAAAATATATAAAGCCTTATTTGGGGAAAAAAGTTTCCAGTGCAGGGTTGCAGCTGACTTACGGGATAATGGGAATTCTTGTTAAGTCATGGGCACACATCTTTGCCACCTCTAAAGCACAGAAGCTACTTTTTCGGATAATAGACTGTTTGTTGCTGCCACATACAGTGCTACAGCAAGACAAGGAGCTGCCTGGACCCATGCTGACTGCAATTCAGAAGACGCTTCCTCTCTATCTACAG	0	0	1	0	0	0	218.341	0	0	109.17	0.42265
chr4|28870556|28962565|+	Epha7	ENSMUST00000029964.11	92009	2050	13	4,5,6,7,8,9,10,11,12,13,14,15,16	156,336,125,184,109,56,126,186,62,210,150,194,156	circRNA	CCTGTGGCCGCAGGTTCTACAAATCTTCCTCTCAGGATCTCCAGTGTTCTCGTTGTCCAACCCACAGCTTCTCTGACCGAGAAGGATCATCCAGGTGTGAATGTGAAGATGGGTACTACAGAGCTCCTTCTGATCCACCATACGTTGCATGCACGAGGCCTCCCTCTGCACCACAGAACCTTATTTTCAATATCAATCAAACGACTGTAAGTTTGGAATGGAGTCCTCCGGCTGACAACGGGGGAAGAAACGATGTCACCTACAGAATACTGTGTAAGCGGTGCAGTTGGGAACAGGGAGAATGTGTGCCATGCGGAAGTAACATTGGATACATGCCCCAGCAGACGGGATTAGAGGATAACTATGTCACTGTCATGGACCTACTTGCCCATGCAAATTACACTTTCGAAGTTGAAGCTGTAAATGGAGTTTCGGACTTAAGCAGATCCCAGAGGCTCTTCGCTGCTGTTAGCATCACCACCGGTCAAGCAGCTCCCTCGCAAGTGAGTGGAGTCATGAAGGAGCGAGTACTGCAGCGGAGTGTGCAGCTTTCCTGGCAGGAGCCGGAGCATCCCAATGGAGTCATCACGGAATATGAAATCAAGTATTATGAGAAAGATCAACGGGAAAGGACGTACTCAACACTCAAAACCAAGTCCACCTCCGCCTCCATTAATAATCTGAAACCGGGAACAGTGTACGTCTTTCAGATCCGGGCGGTCACTGCTGCCGGTTATGGAAACTACAGCCCTAGGCTTGATGTTGCCACACTTGAGGAAGCTTCAGGTAAAATGTTTGAAGCGACAGCAGTCTCCAGTGAACAGAATCCTGTCATCATAATTGCTGTAGTGGCTGTAGCAGGGACCATCATCTTGGTGTTCATGGTGTTCGGCTTCATCATTGGAAGAAGGCACTGTGGTTATAGCAAGGCTGACCAAGAAGGGGATGAAGAACTCTACTTTCATTTTAAATTTCCAGGCACCAAAACCTACATTGACCCTGAAACCTATGAGGACCCAAATAGAGCTGTCCATCAATTCGCCAAGGAGCTAGATGCCTCCTGTATTAAAATTGAGCGTGTGATTGGTGCAGGAGAATTTGGAGAAGTTTGCAGTGGTCGTTTGAAACTTCCGGGGAAGAGAGATGTTGCAGTGGCCATAAAAACCCTGAAAGTTGGTTACACAGAAAAGCAAAGGAGGGACTTTTTATGCGAAGCAAGCATCATGGGGCAATTTGACCACCCAAATGTCGTCCATTTGGAAGGGGTTGTTACAAGAGGGAAGCCTGTCATGATTGTGATAGAGTTCATGGAGAATGGAGCCCTGGATGCATTTCTCAGGAAACACGATGGGCAGTTTACAGTCATTCAGTTGGTAGGAATGTTGAGAGGTATTGCCGCTGGGATGCGATACTTGGCTGATATGGGATACGTTCACAGGGACCTTGCAGCGCGCAACATCCTTGTCAACAGCAATCTTGTTTGTAAAGTGTCAGATTTTGGCCTTTCCCGGGTTATAGAGGATGATCCCGAAGCTGTCTACACCACGACTGGTGGAAAAATTCCAGTAAGGTGGACTGCACCGGAAGCCATTCAATACCGGAAGTTCACCTCAGCCAGCGATGTGTGGAGCTATGGGATTGTCATGTGGGAAGTGATGTCTTATGGAGAAAGACCTTACTGGGACATGTCAAATCAAGATGTCATTAAAGCGATAGAAGAAGGTTATCGTTTGCCGGCGCCCATGGATTGCCCAGCTGGTCTTCACCAGCTAATGCTGGATTGTTGGCAGAAAGATCGGGCGGAAAGGCCAAAGTTTGAGCAGATAGTCGGAATTCTAGACAAAATGATTCGAAACCCAAGTAGTCTGAAAACACCCCTGGGAACTTGTAGTAGACCCTTAAGCCCTCTTCTGGACCAGAGCACTCCTGACTTCACTGCCTTCTGTTCAGTTGGAGAATGGTTGCAAGCTATTAAAATGGAAAGGTATAAGGACAACTTCACAGCAGCGGGTTACAACTCACTCGAGTCAGTGGCCAGGATGACTATCGA	0	0	1	0	0	0	218.341	0	0	109.17	0.42265
[truncated: 6,540,472 more chars]
