## Supplementary Tables for "Glucose-regulated circular RNA Rabep1 regulates pancreatic β-cell growth by modulating miR-335-3p/PTEN axis": Supplementary Table S4_GO and KEGG analysis of genes targeted by circRabep1-miRNA axis.xlsx

### Sheet: GO
##Databases: Gene Ontology
##Statistical test method: hypergeometric test / Fisher's exact test
##FDR correction method: Benjamini and Hochberg
#Term	Database	ID	Input number	Background number		P-Value	EnrichmentScore	Input	Hyperlink
nucleus	Gene Ontology	GO:0005634	52	5823	0.0089301	5.42227e-11	10.2658	Tcf4|Rufy2|Hist1h2bq|Hist1h2br|Prkacb|Fli1|Meis2|Pkib|Zfp568|Pten|Zfp516|Dusp8|Zfp354a|Zeb1|Foxp1|Rnf165|Ccnjl|Onecut2|Irf8|Ube2d3|Cbfa2t3|Appl1|Rbm4b|Hspa12a|Eid1|Aplp2|Spc24|Nfatc4|Zfp704|Nup133|Prkaa2|Tbx20|Prpf31|Pabpc5|Zfp830|Cdadc1|Pax2|Dqx1|Ide|Cenpf|Psmb11|Csnk1g3|Sox11|Senp8|Kat2b|Cry2|Wdr26|Med13|Zic2|Arid2|Zfp92|Dusp26	http://amigo.geneontology.org/amigo/term/GO:0005634
cytoplasm	Gene Ontology	GO:0005737	54	6775	0.00797048	1.36116e-09	8.86609	Hspa13|Ank3|Rufy2|Fpr2|Meis2|Pkib|Sstr1|Pten|Fbxl14|Ubr3|Il17re|Tgfb2|Foxp1|Bloc1s3|Fnta|Cntln|Ccnjl|Irf8|Rabepk|Cpox|Appl1|Hspa12a|Gm14137|Eid1|Nfatc4|Cep170b|Cenpf|Tbx20|Tecpr2|Ubac1|Pabpc5|Prkaa2|Gys1|Cdadc1|Prkacb|Zdhhc20|Zfyve27|Ide|Snx16|Psmb11|Csnk1g3|Dhfr|Aida|Cdc23|Kat2b|Bcat1|Wdr26|Mmachc|Zic2|Atg5|Cry2|Tes|Dusp26|Dusp8	http://amigo.geneontology.org/amigo/term/GO:0005737
metal ion binding	Gene Ontology	GO:0046872	32	3098	0.0103292	3.39478e-08	7.46919	Prkaa2|March5|Zfp516|Pclo|Ubr3|Zfp354a|Zeb1|Smyd4|Foxp1|Mat2a|Rnf165|Arid2|Rufy2|Cbfa2t3|Rbm4b|Aplp2|Zfp704|Ppm1k|Zfp830|Zfp92|Zdhhc20|Zfyve27|Ide|Csgalnact2|Slc1a2|Zfp568|Chka|Afg3l1|Zic2|Cdadc1|Tes|Rsad2	http://amigo.geneontology.org/amigo/term/GO:0046872
cytosol	Gene Ontology	GO:0005829	32	3398	0.0094173	2.76172e-07	6.55882	Hist1h2bq|Hist1h2br|Fli1|Prkaa2|Pten|Dusp8|Zfp354a|Rap2b|Zfyve27|Mat2a|Cntln|Cpox|Appl1|Rbm4b|Ubac1|Mex3a|Sfrp1|Nfatc4|Pabpc5|Prkacb|Bloc1s3|Ide|Zeb1|Psmb11|Tnfrsf10b|Dhfr|Kat2b|Bcat1|Wdr26|Atg5|Cry2|Tes	http://amigo.geneontology.org/amigo/term/GO:0005829
regulation of transcription, DNA-templated	Gene Ontology	GO:0006355	17	1075	0.015814	3.43693e-07	6.46383	Tcf4|Foxp1|Nfatc4|Nup133|Tbx20|Irf8|Fli1|Sox11|Zfp516|Kat2b|Meis2|Pax2|Zfp92|Cbfa2t3|Arid2|Zfp354a|Zfp568	http://amigo.geneontology.org/amigo/term/GO:0006355
protein binding	Gene Ontology	GO:0005515	41	5183	0.00791048	4.0192e-07	6.39586	Tcf4|Rab33b|Prkaa2|Zfp568|Sstr1|Pten|Pclo|Ubr3|Tgfb2|Foxp1|Bloc1s3|Rnf165|Epha7|Irf8|Ube2d3|Cbfa2t3|Appl1|Flrt2|Csf3r|Eid1|Grpr|Aplp2|Sfrp1|Nfatc4|Tbx20|Sel1l|Gys1|Pax2|Zfyve27|Zeb1|Coch|Psmb11|Aida|Kat2b|Cry2|Chka|Afg3l1|Ank3|Zic2|Atg5|Rsad2	http://amigo.geneontology.org/amigo/term/GO:0005515
DNA binding	Gene Ontology	GO:0003677	21	1725	0.0121739	9.02032e-07	6.04478	Tcf4|Foxp1|Nfatc4|Zfp704|Onecut2|Irf8|Fli1|Sox11|Zfp516|Zfp568|Meis2|Pax2|Zfp92|Zfp354a|Arid2|Eepd1|Cry2|Aplp2|Zeb1|Zic2|Tbx20	http://amigo.geneontology.org/amigo/term/GO:0003677
membrane	Gene Ontology	GO:0016020	46	6528	0.00704657	1.62822e-06	5.78829	Rab33b|Fpr2|Rabepk|March5|Tnfrsf10b|Jph1|Cbfa2t3|Ubr3|Il17re|Rap2b|Sel1l|Kcnmb2|Zfyve27|Epha7|Xcr1|Ube2d3|Tmem255a|Cpox|Appl1|Flrt2|Csf3r|Grpr|Aplp2|Tmed5|Atg5|Tmem38b|Tmem263|Prkacb|Zdhhc20|Opn5|Ide|Csgalnact2|Sgpp2|Slc1a2|Hsd17b7|Snx16|Sstr1|Aida|Cap2|Chka|Afg3l1|Ank3|Magt1|Gpm6b|Nnt|Rsad2	http://amigo.geneontology.org/amigo/term/GO:0016020
negative regulation of transcription by RNA polymerase II	Gene Ontology	GO:0000122	14	853	0.0164127	2.62647e-06	5.58063	Tcf4|Foxp1|Nfatc4|Tbx20|Irf8|Sox11|Cbfa2t3|Zfp568|Dusp26|Pax2|Cry2|Zeb1|Eid1|Zfp354a	http://amigo.geneontology.org/amigo/term/GO:0000122
positive regulation of transcription, DNA-templated	Gene Ontology	GO:0045893	12	626	0.0191693	3.04872e-06	5.51588	Tcf4|Foxp1|Sox11|Tbx20|Sfrp1|Irf8|Fli1|Kat2b|Zfp516|Med13|Zic2|Pax2	http://amigo.geneontology.org/amigo/term/GO:0045893
mitochondrion	Gene Ontology	GO:0005739	20	1723	0.0116077	3.44019e-06	5.46342	Hspa13|March5|Cry2|Nnt|Mthfd2|Mrpl40|Dhfr|Ppm1k|Bcat1|Cpox|Pten|Eci1|Mmachc|Wdr26|Afg3l1|Ide|Cmc2|Rsad2|Dusp26|Gm14137	http://amigo.geneontology.org/amigo/term/GO:0005739
nucleoplasm	Gene Ontology	GO:0005654	27	2943	0.00917431	4.68831e-06	5.32898	Hist1h2bq|Hist1h2br|Fli1|Prkaa2|Pten|Jph1|Zfp354a|Zfyve27|Psmb11|Onecut2|Irf8|Cbfa2t3|Rbm4b|Eid1|Spc24|Cenpf|Prpf31|Zeb1|Cntln|Sox11|Kat2b|Cry2|Wdr26|Med13|Zic2|Arid2|Dusp26	http://amigo.geneontology.org/amigo/term/GO:0005654
negative regulation of transcription, DNA-templated	Gene Ontology	GO:0045892	11	546	0.0201465	5.0577e-06	5.29605	Foxp1|Cenpf|Tbx20|Eid1|Zfp568|Cbfa2t3|Sfrp1|Zic2|Cry2|Pax2|Zeb1	http://amigo.geneontology.org/amigo/term/GO:0045892
RNA polymerase II cis-regulatory region sequence-specific DNA binding	Gene Ontology	GO:0000978	12	669	0.0179372	5.90407e-06	5.22885	Tcf4|Foxp1|Nfatc4|Onecut2|Irf8|Fli1|Sox11|Meis2|Zfp516|Zic2|Pax2|Tbx20	http://amigo.geneontology.org/amigo/term/GO:0000978
DNA-binding transcription factor activity, RNA polymerase II-specific	Gene Ontology	GO:0000981	9	364	0.0247253	7.78791e-06	5.10858	Tcf4|Foxp1|Nfatc4|Tbx20|Irf8|Fli1|Sox11|Zic2|Pax2	http://amigo.geneontology.org/amigo/term/GO:0000981
response to drug	Gene Ontology	GO:0042493	6	138	0.0434783	1.30387e-05	4.88476	Tgfb2|Sfrp1|Mat2a|Atg5|Bloc1s3|Slc1a2	http://amigo.geneontology.org/amigo/term/GO:0042493
negative regulation of cell population proliferation	Gene Ontology	GO:0008285	9	390	0.0230769	1.33077e-05	4.8759	Tgfb2|Sfrp1|Arid2|Kat2b|Cbfa2t3|Pten|Tes|Zeb1|Nppc	http://amigo.geneontology.org/amigo/term/GO:0008285
DNA-binding transcription factor activity	Gene Ontology	GO:0003700	12	738	0.0162602	1.54373e-05	4.81143	Tcf4|Foxp1|Nfatc4|Onecut2|Irf8|Fli1|Sox11|Cbfa2t3|Pax2|Zic2|Tbx20|Zfp354a	http://amigo.geneontology.org/amigo/term/GO:0003700
positive regulation of transcription by RNA polymerase II	Gene Ontology	GO:0045944	15	1208	0.0124172	2.9861e-05	4.5249	Tcf4|Foxp1|Nfatc4|Onecut2|Irf8|Fli1|Sox11|Kat2b|Meis2|Pax2|Med13|Zic2|Arid2|Zeb1|Tbx20	http://amigo.geneontology.org/amigo/term/GO:0045944
zinc ion binding	Gene Ontology	GO:0008270	11	682	0.016129	3.80216e-05	4.41997	Afg3l1|Tes|Fnta|Rnf165|Zfp830|March5|Zdhhc20|Rbm4b|Cdadc1|Ubr3|Ide	http://amigo.geneontology.org/amigo/term/GO:0008270
neural tube closure	Gene Ontology	GO:0001843	5	101	0.049505	3.89981e-05	4.40896	Zic2|Tgfb2|Pax2|Sfrp1|Prkacb	http://amigo.geneontology.org/amigo/term/GO:0001843
multicellular organism development	Gene Ontology	GO:0007275	14	1092	0.0128205	3.97756e-05	4.40038	Tcf4|Sfrp1|Nfatc4|Epha7|Tbx20|Aida|Sox11|Zfp830|Meis2|Flrt2|Zic2|Pax2|Zfp354a|Zfp568	http://amigo.geneontology.org/amigo/term/GO:0007275
identical protein binding	Gene Ontology	GO:0042802	18	1767	0.0101868	6.05347e-05	4.218	Tcf4|Snx16|Tgfb2|Foxp1|Mat2a|Tnfrsf10b|Pten|Ccdc153|Prpf31|Bcat1|Zfp446|Cpox|Appl1|Eci1|Sfrp1|Cap2|Aplp2|Ide	http://amigo.geneontology.org/amigo/term/GO:0042802
plasma membrane	Gene Ontology	GO:0005886	31	4216	0.00735294	6.49225e-05	4.1876	Fpr2|Sstr1|Pten|Jph1|Il17re|Rap2b|Zfyve27|Epha7|Arid2|Xcr1|Ube2d3|Appl1|Flrt2|Gm14137|Ubac1|Grpr|Aplp2|Sfrp1|Tnfrsf10b|Prkacb|Zdhhc20|Ide|Slc1a2|Hsd17b7|Csnk1g3|Cap2|Ank3|Magt1|Gpm6b|Tes|Chka	http://amigo.geneontology.org/amigo/term/GO:0005886
transcription factor binding	Gene Ontology	GO:0008134	8	380	0.0210526	7.62162e-05	4.11795	Foxp1|Nfatc4|Arid2|Pax2|Kat2b|Meis2|Tnfrsf10b|Cenpf	http://amigo.geneontology.org/amigo/term/GO:0008134
sequence-specific double-stranded DNA binding	Gene Ontology	GO:1990837	9	511	0.0176125	0.000103046	3.98697	Tcf4|Nfatc4|Zfp704|Onecut2|Irf8|Fli1|Meis2|Pax2|Tbx20	http://amigo.geneontology.org/amigo/term/GO:1990837
transferase activity	Gene Ontology	GO:0016740	17	1732	0.00981524	0.000152963	3.81541	March5|Zdhhc20|Mat2a|Fnta|Rnf165|Gys1|Epha7|Kat2b|Bcat1|Ube2d3|Smyd4|Csnk1g3|Mmachc|Prkacb|Ubr3|Csgalnact2|Prkaa2	http://amigo.geneontology.org/amigo/term/GO:0016740
entrainment of circadian clock by photoperiod	Gene Ontology	GO:0043153	3	30	0.1	0.000218074	3.6614	Opn5|Rbm4b|Cry2	http://amigo.geneontology.org/amigo/term/GO:0043153
cellular response to ionomycin	Gene Ontology	GO:1904637	2	5	0.4	0.000257469	3.58928	Foxp1|Nfatc4	http://amigo.geneontology.org/amigo/term/GO:1904637
catalytic activity	Gene Ontology	GO:0003824	8	463	0.0172786	0.000285262	3.54476	Mthfd2|Ppm1k|Bcat1|Gys1|Eci1|Cdadc1|Ide|Rsad2	http://amigo.geneontology.org/amigo/term/GO:0003824
cis-regulatory region sequence-specific DNA binding	Gene Ontology	GO:0000987	4	85	0.0470588	0.000288913	3.53923	Sox11|Zfp516|Zfp704|Pax2	http://amigo.geneontology.org/amigo/term/GO:0000987
one-carbon metabolic process	Gene Ontology	GO:0006730	3	35	0.0857143	0.000332857	3.47774	Dhfr|Mat2a|Mthfd2	http://amigo.geneontology.org/amigo/term/GO:0006730
negative regulation of cell aging	Gene Ontology	GO:0090344	2	6	0.333333	0.000342496	3.46534	March5|Pten	http://amigo.geneontology.org/amigo/term/GO:0090344
protein tyrosine/serine/threonine phosphatase activity	Gene Ontology	GO:0008138	3	37	0.0810811	0.000387824	3.41136	Pten|Dusp8|Dusp26	http://amigo.geneontology.org/amigo/term/GO:0008138
response to organic cyclic compound	Gene Ontology	GO:0014070	3	38	0.0789474	0.000417363	3.37949	Sfrp1|Chka|Fnta	http://amigo.geneontology.org/amigo/term/GO:0014070
tetrahydrofolate metabolic process	Gene Ontology	GO:0046653	2	7	0.285714	0.000439331	3.35721	Dhfr|Mthfd2	http://amigo.geneontology.org/amigo/term/GO:0046653
central nervous system development	Gene Ontology	GO:0007417	4	101	0.039604	0.000541516	3.26639	Pten|Zeb1|Zic2|Pax2	http://amigo.geneontology.org/amigo/term/GO:0007417
regulation of aerobic respiration	Gene Ontology	GO:1903715	2	8	0.25	0.000547891	3.26131	Ide|Cbfa2t3	http://amigo.geneontology.org/amigo/term/GO:1903715
ossification	Gene Ontology	GO:0001503	4	104	0.0384615	0.000602155	3.22029	Nppc|Tmem38b|Rsad2|Gpm6b	http://amigo.geneontology.org/amigo/term/GO:0001503
chromatin binding	Gene Ontology	GO:0003682	8	528	0.0151515	0.000667995	3.17523	Tcf4|Foxp1|Nfatc4|Fli1|Kat2b|Cbfa2t3|Prkaa2|Zeb1	http://amigo.geneontology.org/amigo/term/GO:0003682
STAT family protein binding	Gene Ontology	GO:0097677	2	9	0.222222	0.000668094	3.17516	Hist1h2bq|Hist1h2br	http://amigo.geneontology.org/amigo/term/GO:0097677
eye development	Gene Ontology	GO:0001654	3	47	0.0638298	0.000749778	3.12507	Tgfb2|Bloc1s3|Meis2	http://amigo.geneontology.org/amigo/term/GO:0001654
transcription regulatory region sequence-specific DNA binding	Gene Ontology	GO:0000976	6	299	0.0200669	0.000783968	3.1057	Foxp1|Sox11|Irf8|Zfp568|Cry2|Pax2	http://amigo.geneontology.org/amigo/term/GO:0000976
positive regulation of neuron differentiation	Gene Ontology	GO:0045666	4	112	0.0357143	0.000787221	3.1039	Tcf4|Pten|Zeb1|Sox11	http://amigo.geneontology.org/amigo/term/GO:0045666
blood circulation	Gene Ontology	GO:0008015	2	10	0.2	0.000799856	3.09699	Tbx20|Fli1	http://amigo.geneontology.org/amigo/term/GO:0008015
photoreceptor activity	Gene Ontology	GO:0009881	2	10	0.2	0.000799856	3.09699	Opn5|Cry2	http://amigo.geneontology.org/amigo/term/GO:0009881
sodium:potassium-exchanging ATPase activity	Gene Ontology	GO:0005391	2	10	0.2	0.000799856	3.09699	Cpox|Chka	http://amigo.geneontology.org/amigo/term/GO:0005391
negative regulation of apoptotic process	Gene Ontology	GO:0043066	8	547	0.0146252	0.000836394	3.07759	Tgfb2|Sfrp1|Fnta|Pax2|Prkaa2|Zfp830|Pten|Atg5	http://amigo.geneontology.org/amigo/term/GO:0043066
nervous system development	Gene Ontology	GO:0007399	7	427	0.0163934	0.00092813	3.03239	Tcf4|Epha7|Sox11|Pten|Zic2|Zeb1|Slc1a2	http://amigo.geneontology.org/amigo/term/GO:0007399
protein-chromophore linkage	Gene Ontology	GO:0018298	2	11	0.181818	0.000943095	3.02544	Opn5|Cry2	http://amigo.geneontology.org/amigo/term/GO:0018298
condensed chromosome outer kinetochore	Gene Ontology	GO:0000940	2	11	0.181818	0.000943095	3.02544	Cenpf|Nup133	http://amigo.geneontology.org/amigo/term/GO:0000940
nucleotide binding	Gene Ontology	GO:0000166	15	1672	0.00897129	0.000951152	3.02175	Hspa13|Rap2b|Mat2a|Rab33b|Epha7|Ube2d3|Cry2|Prkaa2|Afg3l1|Csnk1g3|Hspa12a|Prkacb|Dqx1|Ide|Chka	http://amigo.geneontology.org/amigo/term/GO:0000166
cell differentiation	Gene Ontology	GO:0030154	11	1004	0.0109562	0.000994868	3.00223	Tcf4|Sfrp1|Nfatc4|Onecut2|Sox11|Fli1|Cbfa2t3|Zic2|Pax2|Zeb1|Eid1	http://amigo.geneontology.org/amigo/term/GO:0030154
nucleic acid binding	Gene Ontology	GO:0003676	10	851	0.0117509	0.00100976	2.99578	Zfp704|Arid2|Zfp568|Zfp830|Zfp516|Zfp92|Zic2|Zeb1|Zfp354a|Rbm4b	http://amigo.geneontology.org/amigo/term/GO:0003676
nuclear speck	Gene Ontology	GO:0016607	6	319	0.0188088	0.00108713	2.96372	Nfatc4|Prpf31|Prkaa2|Cry2|Zfp830|Rbm4b	http://amigo.geneontology.org/amigo/term/GO:0016607
negative regulation of Wnt signaling pathway	Gene Ontology	GO:0030178	3	54	0.0555556	0.00109931	2.95888	Sfrp1|Aida|Nfatc4	http://amigo.geneontology.org/amigo/term/GO:0030178
outflow tract morphogenesis	Gene Ontology	GO:0003151	3	56	0.0535714	0.00121511	2.91539	Tbx20|Tgfb2|Sox11	http://amigo.geneontology.org/amigo/term/GO:0003151
kinetochore	Gene Ontology	GO:0000776	4	127	0.0314961	0.00123674	2.90772	Cenpf|Kat2b|Nup133|Spc24	http://amigo.geneontology.org/amigo/term/GO:0000776
cardiac right ventricle morphogenesis	Gene Ontology	GO:0003215	2	13	0.153846	0.00126368	2.89836	Tbx20|Tgfb2	http://amigo.geneontology.org/amigo/term/GO:0003215
potassium ion transport	Gene Ontology	GO:0006813	4	128	0.03125	0.00127193	2.89554	Cpox|Kcnmb2|Chka|Tmem38b	http://amigo.geneontology.org/amigo/term/GO:0006813
negative regulation of cell migration	Gene Ontology	GO:0030336	4	128	0.03125	0.00127193	2.89554	Rap2b|Arid2|Sfrp1|Pten	http://amigo.geneontology.org/amigo/term/GO:0030336
amyloid-beta binding	Gene Ontology	GO:0001540	3	58	0.0517241	0.00133831	2.87344	Fpr2|Ide|Tgfb2	http://amigo.geneontology.org/amigo/term/GO:0001540
negative regulation of JUN kinase activity	Gene Ontology	GO:0043508	2	14	0.142857	0.00144087	2.84138	Sfrp1|Aida	http://amigo.geneontology.org/amigo/term/GO:0043508
atrial septum morphogenesis	Gene Ontology	GO:0060413	2	14	0.142857	0.00144087	2.84138	Tbx20|Tgfb2	http://amigo.geneontology.org/amigo/term/GO:0060413
transcription corepressor binding	Gene Ontology	GO:0001222	2	15	0.133333	0.0016292	2.78802	Pclo|Zfp568	http://amigo.geneontology.org/amigo/term/GO:0001222
amyloid-beta metabolic process	Gene Ontology	GO:0050435	2	15	0.133333	0.0016292	2.78802	Ide|Mgat3	http://amigo.geneontology.org/amigo/term/GO:0050435
protein dephosphorylation	Gene Ontology	GO:0006470	4	138	0.0289855	0.00166324	2.77905	Pten|Ppm1k|Dusp8|Dusp26	http://amigo.geneontology.org/amigo/term/GO:0006470
phosphoprotein phosphatase activity	Gene Ontology	GO:0004721	4	140	0.0285714	0.00175047	2.75684	Pten|Ppm1k|Dusp8|Dusp26	http://amigo.geneontology.org/amigo/term/GO:0004721
somite development	Gene Ontology	GO:0061053	2	16	0.125	0.00182862	2.73788	Sox11|Nup133	http://amigo.geneontology.org/amigo/term/GO:0061053
multicellular organism aging	Gene Ontology	GO:0010259	2	16	0.125	0.00182862	2.73788	Slc1a2|Rnf165	http://amigo.geneontology.org/amigo/term/GO:0010259
positive regulation of apoptotic process	Gene Ontology	GO:0043065	6	355	0.0169014	0.00185092	2.73261	Tgfb2|Sfrp1|Nfatc4|Tnfrsf10b|Epha7|Pten	http://amigo.geneontology.org/amigo/term/GO:0043065
protein self-association	Gene Ontology	GO:0043621	3	66	0.0454545	0.00190865	2.71927	Tcf4|Zfyve27|Rsad2	http://amigo.geneontology.org/amigo/term/GO:0043621
DNA-binding transcription activator activity, RNA polymerase II-specific	Gene Ontology	GO:0001228	7	490	0.0142857	0.00200964	2.69688	Tcf4|Onecut2|Fli1|Meis2|Zic2|Sox11|Tbx20	http://amigo.geneontology.org/amigo/term/GO:0001228
suckling behavior	Gene Ontology	GO:0001967	2	17	0.117647	0.00203902	2.69058	Ubr3|Aplp2	http://amigo.geneontology.org/amigo/term/GO:0001967
response to activity	Gene Ontology	GO:0014823	2	17	0.117647	0.00203902	2.69058	Prkaa2|Cry2	http://amigo.geneontology.org/amigo/term/GO:0014823
cardiac muscle cell proliferation	Gene Ontology	GO:0060038	2	17	0.117647	0.00203902	2.69058	Arid2|Tgfb2	http://amigo.geneontology.org/amigo/term/GO:0060038
heart morphogenesis	Gene Ontology	GO:0003007	3	69	0.0434783	0.00215593	2.66637	Arid2|Tgfb2|Flrt2	http://amigo.geneontology.org/amigo/term/GO:0003007
endocardial cushion morphogenesis	Gene Ontology	GO:0003203	2	18	0.111111	0.00226034	2.64583	Tbx20|Tgfb2	http://amigo.geneontology.org/amigo/term/GO:0003203
heart development	Gene Ontology	GO:0007507	5	255	0.0196078	0.00237845	2.62371	Gys1|Pten|Tgfb2|Foxp1|Nfatc4	http://amigo.geneontology.org/amigo/term/GO:0007507
retinal ganglion cell axon guidance	Gene Ontology	GO:0031290	2	19	0.105263	0.0024925	2.60336	Epha7|Zic2	http://amigo.geneontology.org/amigo/term/GO:0031290
negative regulation of phagocytosis	Gene Ontology	GO:0050765	2	19	0.105263	0.0024925	2.60336	Pten|Atg5	http://amigo.geneontology.org/amigo/term/GO:0050765
developmental pigmentation	Gene Ontology	GO:0048066	2	19	0.105263	0.0024925	2.60336	Zic2|Bloc1s3	http://amigo.geneontology.org/amigo/term/GO:0048066
Golgi apparatus	Gene Ontology	GO:0005794	12	1309	0.0091673	0.00260408	2.58435	Jakmip2|Tmed5|Galntl6|Rab33b|Ubac1|Prkaa2|Cbfa2t3|Tnfrsf10b|Pax2|Zdhhc20|Csgalnact2|Dusp26	http://amigo.geneontology.org/amigo/term/GO:0005794
canonical Wnt signaling pathway	Gene Ontology	GO:0060070	3	74	0.0405405	0.00261058	2.58326	Pten|Sfrp1|Mgat3	http://amigo.geneontology.org/amigo/term/GO:0060070
endoplasmic reticulum	Gene Ontology	GO:0005783	13	1490	0.00872483	0.00265343	2.57619	Hspa13|Sel1l|Tmem38b|Zfyve27|Jph1|Tmed5|Sgpp2|March5|Flrt2|Magt1|Zdhhc20|Rsad2|Hsd17b7	http://amigo.geneontology.org/amigo/term/GO:0005783
negative regulation of epithelial cell proliferation	Gene Ontology	GO:0050680	3	75	0.04	0.00270805	2.56734	Pten|Tgfb2|Sfrp1	http://amigo.geneontology.org/amigo/term/GO:0050680
regulation of ossification	Gene Ontology	GO:0030278	2	20	0.1	0.00273542	2.56298	Sfrp1|Rsad2	http://amigo.geneontology.org/amigo/term/GO:0030278
animal organ development	Gene Ontology	GO:0048513	2	20	0.1	0.00273542	2.56298	Zeb1|Nppc	http://amigo.geneontology.org/amigo/term/GO:0048513
circadian rhythm	Gene Ontology	GO:0007623	3	76	0.0394737	0.00280773	2.55164	Rbm4b|Mat2a|Cry2	http://amigo.geneontology.org/amigo/term/GO:0007623
positive regulation of epithelial cell proliferation	Gene Ontology	GO:0050679	3	77	0.038961	0.00290965	2.53616	Sfrp1|Foxp1|Pax2	http://amigo.geneontology.org/amigo/term/GO:0050679
protein homodimerization activity	Gene Ontology	GO:0042803	8	671	0.0119225	0.00294871	2.53037	Tcf4|Tgfb2|Cenpf|Cpox|Appl1|Mmachc|Cdadc1|Ide	http://amigo.geneontology.org/amigo/term/GO:0042803
circulatory system development	Gene Ontology	GO:0072359	2	21	0.0952381	0.00298902	2.52447	Arid2|Foxp1	http://amigo.geneontology.org/amigo/term/GO:0072359
protein-macromolecule adaptor activity	Gene Ontology	GO:0030674	3	78	0.0384615	0.00301382	2.52088	Ank3|Prkaa2|Cntln	http://amigo.geneontology.org/amigo/term/GO:0030674
neuron projection development	Gene Ontology	GO:0031175	4	164	0.0243902	0.0030574	2.51465	Pten|Zfyve27|Bloc1s3|Gpm6b	http://amigo.geneontology.org/amigo/term/GO:0031175
endosome	Gene Ontology	GO:0005768	8	677	0.0118168	0.00310996	2.50725	Rap2b|Snx16|Tgfb2|Zfyve27|Rab33b|Ube2d3|Rabepk|Appl1	http://amigo.geneontology.org/amigo/term/GO:0005768
response to light stimulus	Gene Ontology	GO:0009416	2	22	0.0909091	0.00325322	2.48769	Cry2|Slc1a2	http://amigo.geneontology.org/amigo/term/GO:0009416
neuron projection	Gene Ontology	GO:0043005	7	539	0.012987	0.00338171	2.47086	Epha7|Sstr1|Pten|Ank3|Flrt2|Pclo|Slc1a2	http://amigo.geneontology.org/amigo/term/GO:0043005
protein-containing complex	Gene Ontology	GO:0032991	9	843	0.0106762	0.00338537	2.47039	Hist1h2bq|Hist1h2br|Pax2|Kat2b|Prkaa2|Rbm4b|Rnf165|Tes|Nppc	http://amigo.geneontology.org/amigo/term/GO:0032991
positive regulation of cell population proliferation	Gene Ontology	GO:0008284	7	545	0.012844	0.00358941	2.44498	Tgfb2|Sfrp1|Fnta|Sox11|Meis2|Pten|Pax2	http://amigo.geneontology.org/amigo/term/GO:0008284
autophagy	Gene Ontology	GO:0006914	4	173	0.0231214	0.00368338	2.43375	Atg5|Irf8|Prkaa2|Rab33b	http://amigo.geneontology.org/amigo/term/GO:0006914
ubiquitin-like protein ligase binding	Gene Ontology	GO:0044389	2	24	0.0833333	0.00381313	2.41872	Hist1h2bq|Hist1h2br	http://amigo.geneontology.org/amigo/term/GO:0044389
negative regulation of cyclin-dependent protein serine/threonine kinase activity	Gene Ontology	GO:0045736	2	24	0.0833333	0.00381313	2.41872	Pten|Kat2b	http://amigo.geneontology.org/amigo/term/GO:0045736
positive regulation of transcription initiation from RNA polymerase II promoter	Gene Ontology	GO:0060261	2	24	0.0833333	0.00381313	2.41872	Irf8|Med13	http://amigo.geneontology.org/amigo/term/GO:0060261
integral component of membrane	Gene Ontology	GO:0016021	31	5373	0.00576959	0.00391462	2.40731	Fpr2|March5|Tnfrsf10b|Jph1|Ubr3|Il17re|Sel1l|Kcnmb2|Zfyve27|Epha7|Xcr1|Tmem255a|Flrt2|Csf3r|Grpr|Aplp2|Tmed5|Tmem38b|Tmem263|Zdhhc20|Opn5|Csgalnact2|Sgpp2|Slc1a2|Hsd17b7|Sstr1|Afg3l1|Magt1|Gpm6b|Nnt|Chka	http://amigo.geneontology.org/amigo/term/GO:0016021
ATP binding	Gene Ontology	GO:0005524	12	1384	0.00867052	0.00405194	2.39234	Hspa13|Mat2a|Epha7|Ube2d3|Prkaa2|Afg3l1|Csnk1g3|Hspa12a|Prkacb|Dqx1|Ide|Chka	http://amigo.geneontology.org/amigo/term/GO:0005524
neuropeptide binding	Gene Ontology	GO:0042923	2	25	0.08	0.00410868	2.3863	Sstr1|Grpr	http://amigo.geneontology.org/amigo/term/GO:0042923
axon guidance	Gene Ontology	GO:0007411	4	180	0.0222222	0.00422653	2.37402	Epha7|Ank3|Tgfb2|Flrt2	http://amigo.geneontology.org/amigo/term/GO:0007411
transcription regulator complex	Gene Ontology	GO:0005667	5	298	0.0167785	0.00455996	2.34104	Tcf4|Arid2|Sox11|Nfatc4|Pax2	http://amigo.geneontology.org/amigo/term/GO:0005667
peptide binding	Gene Ontology	GO:0042277	3	92	0.0326087	0.00471712	2.32632	Sstr1|Ide|Fnta	http://amigo.geneontology.org/amigo/term/GO:0042277
cochlea morphogenesis	Gene Ontology	GO:0090103	2	27	0.0740741	0.0047306	2.32508	Zeb1|Pax2	http://amigo.geneontology.org/amigo/term/GO:0090103
negative regulation of reactive oxygen species metabolic process	Gene Ontology	GO:2000378	2	27	0.0740741	0.0047306	2.32508	Atg5|Pax2	http://amigo.geneontology.org/amigo/term/GO:2000378
brain morphogenesis	Gene Ontology	GO:0048854	2	27	0.0740741	0.0047306	2.32508	Pten|Pax2	http://amigo.geneontology.org/amigo/term/GO:0048854
axon	Gene Ontology	GO:0030424	6	434	0.0138249	0.00488247	2.31136	Tgfb2|Zfyve27|Prkaa2|Ank3|Pclo|Slc1a2	http://amigo.geneontology.org/amigo/term/GO:0030424
protein import into nucleus	Gene Ontology	GO:0006606	3	94	0.0319149	0.00499905	2.30111	Appl1|Cry2|Nup133	http://amigo.geneontology.org/amigo/term/GO:0006606
protein K11-linked ubiquitination	Gene Ontology	GO:0070979	2	28	0.0714286	0.00505681	2.29612	Cdc23|Ube2d3	http://amigo.geneontology.org/amigo/term/GO:0070979
chemorepellent activity	Gene Ontology	GO:0045499	2	29	0.0689655	0.00539311	2.26816	Epha7|Flrt2	http://amigo.geneontology.org/amigo/term/GO:0045499
positive regulation of innate immune response	Gene Ontology	GO:0045089	2	29	0.0689655	0.00539311	2.26816	Fpr2|Coch	http://amigo.geneontology.org/amigo/term/GO:0045089
dopaminergic neuron differentiation	Gene Ontology	GO:0071542	2	29	0.0689655	0.00539311	2.26816	Sfrp1|Pax2	http://amigo.geneontology.org/amigo/term/GO:0071542
phosphatidylinositol binding	Gene Ontology	GO:0035091	3	97	0.0309278	0.00544065	2.26435	Appl1|Aida|Snx16	http://amigo.geneontology.org/amigo/term/GO:0035091
neuromuscular junction	Gene Ontology	GO:0031594	3	97	0.0309278	0.00544065	2.26435	Epha7|Ank3|Pclo	http://amigo.geneontology.org/amigo/term/GO:0031594
protein tyrosine phosphatase activity	Gene Ontology	GO:0004725	3	98	0.0306122	0.00559288	2.25236	Pten|Dusp8|Dusp26	http://amigo.geneontology.org/amigo/term/GO:0004725
outflow tract septum morphogenesis	Gene Ontology	GO:0003148	2	30	0.0666667	0.00573939	2.24113	Tbx20|Tgfb2	http://amigo.geneontology.org/amigo/term/GO:0003148
ubiquitin ligase complex	Gene Ontology	GO:0000151	3	100	0.03	0.00590498	2.22878	Gid4|Wdr26|Ubr3	http://amigo.geneontology.org/amigo/term/GO:0000151
drug binding	Gene Ontology	GO:0008144	3	102	0.0294118	0.00622731	2.2057	Dhfr|Sfrp1|Fnta	http://amigo.geneontology.org/amigo/term/GO:0008144
platelet activation	Gene Ontology	GO:0030168	2	32	0.0625	0.00646167	2.18965	Rap2b|Bloc1s3	http://amigo.geneontology.org/amigo/term/GO:0030168
histone acetyltransferase binding	Gene Ontology	GO:0035035	2	32	0.0625	0.00646167	2.18965	Kat2b|Eid1	http://amigo.geneontology.org/amigo/term/GO:0035035
negative regulation of epithelial to mesenchymal transition	Gene Ontology	GO:0010719	2	32	0.0625	0.00646167	2.18965	Pten|Sfrp1	http://amigo.geneontology.org/amigo/term/GO:0010719
cholesterol biosynthetic process	Gene Ontology	GO:0006695	2	32	0.0625	0.00646167	2.18965	Prkaa2|Hsd17b7	http://amigo.geneontology.org/amigo/term/GO:0006695
pancreas development	Gene Ontology	GO:0031016	2	32	0.0625	0.00646167	2.18965	Onecut2|Pax2	http://amigo.geneontology.org/amigo/term/GO:0031016
release of sequestered calcium ion into cytosol	Gene Ontology	GO:0051209	2	33	0.0606061	0.00683752	2.1651	Tmem38b|Xcr1	http://amigo.geneontology.org/amigo/term/GO:0051209
NADP binding	Gene Ontology	GO:0050661	2	34	0.0588235	0.00722307	2.14128	Dhfr|Nnt	http://amigo.geneontology.org/amigo/term/GO:0050661
positive regulation of blood vessel diameter	Gene Ontology	GO:0097755	2	34	0.0588235	0.00722307	2.14128	Kat2b|Nppc	http://amigo.geneontology.org/amigo/term/GO:0097755
dephosphorylation	Gene Ontology	GO:0016311	3	109	0.0275229	0.00743728	2.12859	Pten|Dusp8|Dusp26	http://amigo.geneontology.org/amigo/term/GO:0016311
motor neuron axon guidance	Gene Ontology	GO:0008045	2	35	0.0571429	0.00761825	2.11814	Foxp1|Rnf165	http://amigo.geneontology.org/amigo/term/GO:0008045
FAD binding	Gene Ontology	GO:0071949	2	35	0.0571429	0.00761825	2.11814	Mmachc|Cry2	http://amigo.geneontology.org/amigo/term/GO:0071949
neuronal action potential	Gene Ontology	GO:0019228	2	36	0.0555556	0.00802299	2.09566	Ank3|Kcnmb2	http://amigo.geneontology.org/amigo/term/GO:0019228
intracellular anatomical structure	Gene Ontology	GO:0005622	6	492	0.0121951	0.00874172	2.0584	Cdc23|Zfp568|Cbfa2t3|Zfp92|Dqx1|Zfp354a	http://amigo.geneontology.org/amigo/term/GO:0005622
negative regulation of gene expression	Gene Ontology	GO:0010629	5	354	0.0141243	0.00916049	2.03808	Sox11|Tgfb2|Sfrp1|Prkaa2|Tcf4	http://amigo.geneontology.org/amigo/term/GO:0010629
mitotic cell cycle	Gene Ontology	GO:0000278	3	118	0.0254237	0.00918397	2.03697	Cenpf|Cdc23|Zfp830	http://amigo.geneontology.org/amigo/term/GO:0000278
positive regulation of BMP signaling pathway	Gene Ontology	GO:0030513	2	39	0.0512821	0.00929388	2.0318	Sox11|Rnf165	http://amigo.geneontology.org/amigo/term/GO:0030513
positive regulation of apoptotic signaling pathway	Gene Ontology	GO:2001235	2	39	0.0512821	0.00929388	2.0318	Pten|Nfatc4	http://amigo.geneontology.org/amigo/term/GO:2001235
protein kinase B signaling	Gene Ontology	GO:0043491	2	40	0.05	0.00973616	2.01161	Pten|Pax2	http://amigo.geneontology.org/amigo/term/GO:0043491
hydrolase activity	Gene Ontology	GO:0016787	12	1555	0.00771704	0.00980296	2.00864	Mthfd2|Psmb11|Senp8|Ppm1k|Afg3l1|Pten|Cdadc1|Dusp8|Dqx1|Ide|Sgpp2|Dusp26	http://amigo.geneontology.org/amigo/term/GO:0016787
branching involved in blood vessel morphogenesis	Gene Ontology	GO:0001569	2	41	0.0487805	0.0101876	1.99193	Tbx20|Nfatc4	http://amigo.geneontology.org/amigo/term/GO:0001569
regulation of neuron projection development	Gene Ontology	GO:0010975	2	42	0.047619	0.0106483	1.97272	Pten|Sfrp1	http://amigo.geneontology.org/amigo/term/GO:0010975
endoplasmic reticulum membrane	Gene Ontology	GO:0005789	5	371	0.0134771	0.0110278	1.95751	March5|Hsd17b7|Jph1|Rsad2|Sgpp2	http://amigo.geneontology.org/amigo/term/GO:0005789
adult behavior	Gene Ontology	GO:0030534	2	43	0.0465116	0.011118	1.95397	Pten|Slc1a2	http://amigo.geneontology.org/amigo/term/GO:0030534
positive regulation of cell cycle	Gene Ontology	GO:0045787	2	43	0.0465116	0.011118	1.95397	Tgfb2|Fnta	http://amigo.geneontology.org/amigo/term/GO:0045787
positive regulation of glucose import	Gene Ontology	GO:0046326	2	43	0.0465116	0.011118	1.95397	Appl1|Slc1a2	http://amigo.geneontology.org/amigo/term/GO:0046326
protein catabolic process	Gene Ontology	GO:0030163	2	43	0.0465116	0.011118	1.95397	Ide|Rnf165	http://amigo.geneontology.org/amigo/term/GO:0030163
blood vessel remodeling	Gene Ontology	GO:0001974	2	43	0.0465116	0.011118	1.95397	Tgfb2|Atg5	http://amigo.geneontology.org/amigo/term/GO:0001974
ubiquitin-protein transferase activity	Gene Ontology	GO:0004842	4	241	0.0165975	0.0113682	1.94431	Ubr3|Sel1l|Fbxl14|Ube2d3	http://amigo.geneontology.org/amigo/term/GO:0004842
ventricular septum morphogenesis	Gene Ontology	GO:0060412	2	44	0.0454545	0.0115967	1.93567	Sox11|Tgfb2	http://amigo.geneontology.org/amigo/term/GO:0060412
transport vesicle	Gene Ontology	GO:0030133	2	44	0.0454545	0.0115967	1.93567	Pclo|Bloc1s3	http://amigo.geneontology.org/amigo/term/GO:0030133
extrinsic apoptotic signaling pathway	Gene Ontology	GO:0097191	2	44	0.0454545	0.0115967	1.93567	Tnfrsf10b|Tgfb2	http://amigo.geneontology.org/amigo/term/GO:0097191
protein N-linked glycosylation	Gene Ontology	GO:0006487	2	45	0.0444444	0.0120843	1.91778	Mgat3|Magt1	http://amigo.geneontology.org/amigo/term/GO:0006487
recycling endosome membrane	Gene Ontology	GO:0055038	2	45	0.0444444	0.0120843	1.91778	Rap2b|Zfyve27	http://amigo.geneontology.org/amigo/term/GO:0055038
protein kinase binding	Gene Ontology	GO:0019901	6	530	0.0113208	0.0122314	1.91253	Cntln|Kat2b|Cry2|Gys1|Pten|Fam83e	http://amigo.geneontology.org/amigo/term/GO:0019901
ureteric bud development	Gene Ontology	GO:0001657	2	46	0.0434783	0.0125808	1.90029	Sfrp1|Pax2	http://amigo.geneontology.org/amigo/term/GO:0001657
embryonic organ development	Gene Ontology	GO:0048568	2	46	0.0434783	0.0125808	1.90029	Arid2|Hsd17b7	http://amigo.geneontology.org/amigo/term/GO:0048568
E-box binding	Gene Ontology	GO:0070888	2	47	0.0425532	0.0130861	1.88319	Tcf4|Zeb1	http://amigo.geneontology.org/amigo/term/GO:0070888
proton transmembrane transport	Gene Ontology	GO:1902600	2	47	0.0425532	0.0130861	1.88319	Nnt|Chka	http://amigo.geneontology.org/amigo/term/GO:1902600
neural tube development	Gene Ontology	GO:0021915	2	48	0.0416667	0.0136001	1.86646	Sfrp1|Nup133	http://amigo.geneontology.org/amigo/term/GO:0021915
oxidation-reduction process	Gene Ontology	GO:0055114	6	547	0.0109689	0.0140725	1.85163	Mthfd2|Dhfr|Cpox|Mmachc|Nnt|Hsd17b7	http://amigo.geneontology.org/amigo/term/GO:0055114
cognition	Gene Ontology	GO:0050890	2	49	0.0408163	0.0141227	1.85008	Mgat3|Magt1	http://amigo.geneontology.org/amigo/term/GO:0050890
mitochondrial inner membrane	Gene Ontology	GO:0005743	5	398	0.0125628	0.0145024	1.83856	Cpox|Afg3l1|Eci1|Nnt|Rsad2	http://amigo.geneontology.org/amigo/term/GO:0005743
dorsal/ventral pattern formation	Gene Ontology	GO:0009953	2	50	0.04	0.014654	1.83404	Tbx20|Aida	http://amigo.geneontology.org/amigo/term/GO:0009953
DNA-binding transcription repressor activity, RNA polymerase II-specific	Gene Ontology	GO:0001227	4	266	0.0150376	0.0157187	1.80358	Zeb1|Irf8|Nfatc4|Foxp1	http://amigo.geneontology.org/amigo/term/GO:0001227
cellular response to glucose stimulus	Gene Ontology	GO:0071333	2	52	0.0384615	0.0157421	1.80294	Prkaa2|Pax2	http://amigo.geneontology.org/amigo/term/GO:0071333
synapse assembly	Gene Ontology	GO:0007416	2	53	0.0377358	0.0162987	1.78785	Pten|Pclo	http://amigo.geneontology.org/amigo/term/GO:0007416
social behavior	Gene Ontology	GO:0035176	2	55	0.0363636	0.0174369	1.75853	Grpr|Pten	http://amigo.geneontology.org/amigo/term/GO:0035176
kidney development	Gene Ontology	GO:0001822	3	151	0.0198675	0.0175053	1.75683	Cenpf|Tgfb2|Pax2	http://amigo.geneontology.org/amigo/term/GO:0001822
chromosome, centromeric region	Gene Ontology	GO:0000775	3	151	0.0198675	0.0175053	1.75683	Cenpf|Nup133|Spc24	http://amigo.geneontology.org/amigo/term/GO:0000775
rhythmic process	Gene Ontology	GO:0048511	3	152	0.0197368	0.0178056	1.74944	Kat2b|Cry2|Prkaa2	http://amigo.geneontology.org/amigo/term/GO:0048511
protein serine/threonine phosphatase activity	Gene Ontology	GO:0004722	2	57	0.0350877	0.018608	1.7303	Pten|Ppm1k	http://amigo.geneontology.org/amigo/term/GO:0004722
response to cytokine	Gene Ontology	GO:0034097	2	57	0.0350877	0.018608	1.7303	Xcr1|Fnta	http://amigo.geneontology.org/amigo/term/GO:0034097
membrane raft	Gene Ontology	GO:0045121	4	282	0.0141844	0.0189854	1.72158	Rap2b|Tnfrsf10b|Slc1a2|Gpm6b	http://amigo.geneontology.org/amigo/term/GO:0045121
spliceosomal complex	Gene Ontology	GO:0005681	3	157	0.0191083	0.0193504	1.71331	Dqx1|Prpf31|Zfp830	http://amigo.geneontology.org/amigo/term/GO:0005681
autophagosome assembly	Gene Ontology	GO:0000045	2	59	0.0338983	0.0198113	1.70309	Atg5|Rab33b	http://amigo.geneontology.org/amigo/term/GO:0000045
embryonic skeletal system morphogenesis	Gene Ontology	GO:0048704	2	59	0.0338983	0.0198113	1.70309	Sox11|Zeb1	http://amigo.geneontology.org/amigo/term/GO:0048704
phospholipase C-activating G protein-coupled receptor signaling pathway	Gene Ontology	GO:0007200	2	59	0.0338983	0.0198113	1.70309	Grpr|Fpr2	http://amigo.geneontology.org/amigo/term/GO:0007200
proteolysis involved in cellular protein catabolic process	Gene Ontology	GO:0051603	2	59	0.0338983	0.0198113	1.70309	Ide|Psmb11	http://amigo.geneontology.org/amigo/term/GO:0051603
oxidoreductase activity	Gene Ontology	GO:0016491	6	597	0.0100503	0.020594	1.68626	Mthfd2|Dhfr|Cpox|Mmachc|Nnt|Hsd17b7	http://amigo.geneontology.org/amigo/term/GO:0016491
aortic valve development	Gene Ontology	GO:0003176	1	5	0.2	0.0210245	1.67727	Tbx20	http://amigo.geneontology.org/amigo/term/GO:0003176
negative regulation of alkaline phosphatase activity	Gene Ontology	GO:0010693	1	5	0.2	0.0210245	1.67727	Tgfb2	http://amigo.geneontology.org/amigo/term/GO:0010693
protein exit from endoplasmic reticulum	Gene Ontology	GO:0032527	1	5	0.2	0.0210245	1.67727	Tecpr2	http://amigo.geneontology.org/amigo/term/GO:0032527
folic acid metabolic process	Gene Ontology	GO:0046655	1	5	0.2	0.0210245	1.67727	Dhfr	http://amigo.geneontology.org/amigo/term/GO:0046655
negative regulation of lymphocyte proliferation	Gene Ontology	GO:0050672	1	5	0.2	0.0210245	1.67727	Sox11	http://amigo.geneontology.org/amigo/term/GO:0050672
regulation of myeloid cell differentiation	Gene Ontology	GO:0045637	1	5	0.2	0.0210245	1.67727	Csf3r	http://amigo.geneontology.org/amigo/term/GO:0045637
paramesonephric duct development	Gene Ontology	GO:0061205	1	5	0.2	0.0210245	1.67727	Pax2	http://amigo.geneontology.org/amigo/term/GO:0061205
brain-derived neurotrophic factor receptor signaling pathway	Gene Ontology	GO:0031547	1	5	0.2	0.0210245	1.67727	Nfatc4	http://amigo.geneontology.org/amigo/term/GO:0031547
phosphorylation-dependent protein binding	Gene Ontology	GO:0140031	1	5	0.2	0.0210245	1.67727	Ank3	http://amigo.geneontology.org/amigo/term/GO:0140031
positive regulation of histone H3-K14 acetylation	Gene Ontology	GO:0071442	1	5	0.2	0.0210245	1.67727	Kat2b	http://amigo.geneontology.org/amigo/term/GO:0071442
mesonephric tubule development	Gene Ontology	GO:0072164	1	5	0.2	0.0210245	1.67727	Pax2	http://amigo.geneontology.org/amigo/term/GO:0072164
D-aspartate import across plasma membrane	Gene Ontology	GO:0070779	1	5	0.2	0.0210245	1.67727	Slc1a2	http://amigo.geneontology.org/amigo/term/GO:0070779
cone cell pedicle	Gene Ontology	GO:0044316	1	5	0.2	0.0210245	1.67727	Pclo	http://amigo.geneontology.org/amigo/term/GO:0044316
immunoglobulin V(D)J recombination	Gene Ontology	GO:0033152	1	5	0.2	0.0210245	1.67727	Foxp1	http://amigo.geneontology.org/amigo/term/GO:0033152
intestinal epithelial structure maintenance	Gene Ontology	GO:0060729	1	5	0.2	0.0210245	1.67727	Zfp830	http://amigo.geneontology.org/amigo/term/GO:0060729
platelet dense granule organization	Gene Ontology	GO:0060155	1	5	0.2	0.0210245	1.67727	Bloc1s3	http://amigo.geneontology.org/amigo/term/GO:0060155
aggrephagy	Gene Ontology	GO:0035973	1	5	0.2	0.0210245	1.67727	Atg5	http://amigo.geneontology.org/amigo/term/GO:0035973
regulation of vascular endothelial growth factor signaling pathway	Gene Ontology	GO:1900746	1	5	0.2	0.0210245	1.67727	Tcf4	http://amigo.geneontology.org/amigo/term/GO:1900746
branching morphogenesis of a nerve	Gene Ontology	GO:0048755	1	5	0.2	0.0210245	1.67727	Epha7	http://amigo.geneontology.org/amigo/term/GO:0048755
interleukin-17 receptor activity	Gene Ontology	GO:0030368	1	5	0.2	0.0210245	1.67727	Il17re	http://amigo.geneontology.org/amigo/term/GO:0030368
negative regulation of SMAD protein complex assembly	Gene Ontology	GO:0010991	1	5	0.2	0.0210245	1.67727	Tbx20	http://amigo.geneontology.org/amigo/term/GO:0010991
protein-DNA complex assembly	Gene Ontology	GO:0065004	1	5	0.2	0.0210245	1.67727	Tcf4	http://amigo.geneontology.org/amigo/term/GO:0065004
cardiac ventricle formation	Gene Ontology	GO:0003211	1	5	0.2	0.0210245	1.67727	Sox11	http://amigo.geneontology.org/amigo/term/GO:0003211
muscle cell development	Gene Ontology	GO:0055001	1	5	0.2	0.0210245	1.67727	Nfatc4	http://amigo.geneontology.org/amigo/term/GO:0055001
negative regulation of synapse assembly	Gene Ontology	GO:0051964	1	5	0.2	0.0210245	1.67727	Epha7	http://amigo.geneontology.org/amigo/term/GO:0051964
cytoskeleton of presynaptic active zone	Gene Ontology	GO:0048788	1	5	0.2	0.0210245	1.67727	Pclo	http://amigo.geneontology.org/amigo/term/GO:0048788
negative regulation of macrophage cytokine production	Gene Ontology	GO:0010936	1	5	0.2	0.0210245	1.67727	Tgfb2	http://amigo.geneontology.org/amigo/term/GO:0010936
regulation of removal of superoxide radicals	Gene Ontology	GO:2000121	1	5	0.2	0.0210245	1.67727	Dhfr	http://amigo.geneontology.org/amigo/term/GO:2000121
U4 snRNA binding	Gene Ontology	GO:0030621	1	5	0.2	0.0210245	1.67727	Prpf31	http://amigo.geneontology.org/amigo/term/GO:0030621
positive regulation of epithelial to mesenchymal transition involved in endocardial cushion formation	Gene Ontology	GO:1905007	1	5	0.2	0.0210245	1.67727	Tgfb2	http://amigo.geneontology.org/amigo/term/GO:1905007
postsynaptic density assembly	Gene Ontology	GO:0097107	1	5	0.2	0.0210245	1.67727	Pten	http://amigo.geneontology.org/amigo/term/GO:0097107
nephric duct morphogenesis	Gene Ontology	GO:0072178	1	5	0.2	0.0210245	1.67727	Epha7	http://amigo.geneontology.org/amigo/term/GO:0072178
atrial septum primum morphogenesis	Gene Ontology	GO:0003289	1	5	0.2	0.0210245	1.67727	Tgfb2	http://amigo.geneontology.org/amigo/term/GO:0003289
negative regulation of oocyte maturation	Gene Ontology	GO:1900194	1	5	0.2	0.0210245	1.67727	Nppc	http://amigo.geneontology.org/amigo/term/GO:1900194
optic nerve morphogenesis	Gene Ontology	GO:0021631	1	5	0.2	0.0210245	1.67727	Pax2	http://amigo.geneontology.org/amigo/term/GO:0021631
histone serine kinase activity	Gene Ontology	GO:0035174	1	5	0.2	0.0210245	1.67727	Prkaa2	http://amigo.geneontology.org/amigo/term/GO:0035174
male mating behavior	Gene Ontology	GO:0060179	1	5	0.2	0.0210245	1.67727	Pten	http://amigo.geneontology.org/amigo/term/GO:0060179
CD4-positive, alpha-beta T cell differentiation	Gene Ontology	GO:0043367	1	5	0.2	0.0210245	1.67727	Rsad2	http://amigo.geneontology.org/amigo/term/GO:0043367
soft palate development	Gene Ontology	GO:0060023	1	5	0.2	0.0210245	1.67727	Sox11	http://amigo.geneontology.org/amigo/term/GO:0060023
metanephric mesenchyme development	Gene Ontology	GO:0072075	1	5	0.2	0.0210245	1.67727	Pax2	http://amigo.geneontology.org/amigo/term/GO:0072075
somatostatin receptor activity	Gene Ontology	GO:0004994	1	5	0.2	0.0210245	1.67727	Sstr1	http://amigo.geneontology.org/amigo/term/GO:0004994
positive regulation of homotypic cell-cell adhesion	Gene Ontology	GO:0034112	1	5	0.2	0.0210245	1.67727	Ank3	http://amigo.geneontology.org/amigo/term/GO:0034112
psychomotor behavior	Gene Ontology	GO:0036343	1	5	0.2	0.0210245	1.67727	Grpr	http://amigo.geneontology.org/amigo/term/GO:0036343
regulation of action potential	Gene Ontology	GO:0098900	1	5	0.2	0.0210245	1.67727	Foxp1	http://amigo.geneontology.org/amigo/term/GO:0098900
RNA polymerase II activating transcription factor binding	Gene Ontology	GO:0001102	2	61	0.0327869	0.0210464	1.67682	Tbx20|Dusp26	http://amigo.geneontology.org/amigo/term/GO:0001102
protein polyubiquitination	Gene Ontology	GO:0000209	3	163	0.0184049	0.0212992	1.67164	March5|Ube2d3|Rnf165	http://amigo.geneontology.org/amigo/term/GO:0000209
signal transduction	Gene Ontology	GO:0007165	9	1142	0.00788091	0.0213868	1.66985	Rap2b|Fpr2|Xcr1|Sstr1|Tnfrsf10b|Ank3|Grpr|Opn5|Fam83e	http://amigo.geneontology.org/amigo/term/GO:0007165
ubiquitin protein ligase activity	Gene Ontology	GO:0061630	4	294	0.0136054	0.021692	1.6637	Gid4|March5|Rnf165|Ubr3	http://amigo.geneontology.org/amigo/term/GO:0061630
protein transport	Gene Ontology	GO:0015031	6	612	0.00980392	0.022894	1.64028	Snx16|Tmed5|Nup133|Rab33b|Cenpf|Gpm6b	http://amigo.geneontology.org/amigo/term/GO:0015031
anatomical structure morphogenesis	Gene Ontology	GO:0009653	2	64	0.03125	0.0229576	1.63907	Onecut2|Sox11	http://amigo.geneontology.org/amigo/term/GO:0009653
steroid biosynthetic process	Gene Ontology	GO:0006694	2	65	0.0307692	0.02361	1.6269	Prkaa2|Hsd17b7	http://amigo.geneontology.org/amigo/term/GO:0006694
cell cycle	Gene Ontology	GO:0007049	6	619	0.00969305	0.0240243	1.61935	Cdc23|Kat2b|Zfp830|Appl1|Eid1|Spc24	http://amigo.geneontology.org/amigo/term/GO:0007049
regulation of circadian rhythm	Gene Ontology	GO:0042752	2	66	0.030303	0.02427	1.61493	Prkaa2|Cry2	http://amigo.geneontology.org/amigo/term/GO:0042752
insulin metabolic process	Gene Ontology	GO:1901142	1	6	0.166667	0.0244857	1.61109	Ide	http://amigo.geneontology.org/amigo/term/GO:1901142
response to fungus	Gene Ontology	GO:0009620	1	6	0.166667	0.0244857	1.61109	Atg5	http://amigo.geneontology.org/amigo/term/GO:0009620
lysine N-acetyltransferase activity, acting on acetyl phosphate as donor	Gene Ontology	GO:0004468	1	6	0.166667	0.0244857	1.61109	Kat2b	http://amigo.geneontology.org/amigo/term/GO:0004468
isoprenoid binding	Gene Ontology	GO:0019840	1	6	0.166667	0.0244857	1.61109	Fnta	http://amigo.geneontology.org/amigo/term/GO:0019840
regulation of establishment of planar polarity	Gene Ontology	GO:0090175	1	6	0.166667	0.0244857	1.61109	Sfrp1	http://amigo.geneontology.org/amigo/term/GO:0090175
L-glutamate import across plasma membrane	Gene Ontology	GO:0098712	1	6	0.166667	0.0244857	1.61109	Slc1a2	http://amigo.geneontology.org/amigo/term/GO:0098712
TRAIL-activated apoptotic signaling pathway	Gene Ontology	GO:0036462	1	6	0.166667	0.0244857	1.61109	Tnfrsf10b	http://amigo.geneontology.org/amigo/term/GO:0036462
negative regulation of glucocorticoid receptor signaling pathway	Gene Ontology	GO:2000323	1	6	0.166667	0.0244857	1.61109	Cry2	http://amigo.geneontology.org/amigo/term/GO:2000323
mesenchymal to epithelial transition involved in metanephros morphogenesis	Gene Ontology	GO:0003337	1	6	0.166667	0.0244857	1.61109	Pax2	http://amigo.geneontology.org/amigo/term/GO:0003337
3-keto sterol reductase activity	Gene Ontology	GO:0000253	1	6	0.166667	0.0244857	1.61109	Hsd17b7	http://amigo.geneontology.org/amigo/term/GO:0000253
potassium transmembrane transporter activity, phosphorylative mechanism	Gene Ontology	GO:0008556	1	6	0.166667	0.0244857	1.61109	Chka	http://amigo.geneontology.org/amigo/term/GO:0008556
myelin sheath adaxonal region	Gene Ontology	GO:0035749	1	6	0.166667	0.0244857	1.61109	Pten	http://amigo.geneontology.org/amigo/term/GO:0035749
negative regulation of centriole replication	Gene Ontology	GO:0046600	1	6	0.166667	0.0244857	1.61109	Kat2b	http://amigo.geneontology.org/amigo/term/GO:0046600
pronephros development	Gene Ontology	GO:0048793	1	6	0.166667	0.0244857	1.61109	Pax2	http://amigo.geneontology.org/amigo/term/GO:0048793
endocardial cushion formation	Gene Ontology	GO:0003272	1	6	0.166667	0.0244857	1.61109	Tbx20	http://amigo.geneontology.org/amigo/term/GO:0003272
NEDD8-specific protease activity	Gene Ontology	GO:0019784	1	6	0.166667	0.0244857	1.61109	Senp8	http://amigo.geneontology.org/amigo/term/GO:0019784
peptidyl-lysine acetylation	Gene Ontology	GO:0018394	1	6	0.166667	0.0244857	1.61109	Kat2b	http://amigo.geneontology.org/amigo/term/GO:0018394
spectrin-associated cytoskeleton	Gene Ontology	GO:0014731	1	6	0.166667	0.0244857	1.61109	Ank3	http://amigo.geneontology.org/amigo/term/GO:0014731
regulation of macroautophagy	Gene Ontology	GO:0016241	1	6	0.166667	0.0244857	1.61109	Prkaa2	http://amigo.geneontology.org/amigo/term/GO:0016241
hard palate development	Gene Ontology	GO:0060022	1	6	0.166667	0.0244857	1.61109	Sox11	http://amigo.geneontology.org/amigo/term/GO:0060022
positive regulation of toll-like receptor 9 signaling pathway	Gene Ontology	GO:0034165	1	6	0.166667	0.0244857	1.61109	Rsad2	http://amigo.geneontology.org/amigo/term/GO:0034165
regulation of branching involved in prostate gland morphogenesis	Gene Ontology	GO:0060687	1	6	0.166667	0.0244857	1.61109	Sfrp1	http://amigo.geneontology.org/amigo/term/GO:0060687
positive regulation of non-canonical Wnt signaling pathway	Gene Ontology	GO:2000052	1	6	0.166667	0.0244857	1.61109	Sfrp1	http://amigo.geneontology.org/amigo/term/GO:2000052
homeostatic process	Gene Ontology	GO:0042592	1	6	0.166667	0.0244857	1.61109	Arid2	http://amigo.geneontology.org/amigo/term/GO:0042592
peptide-lysine-N-acetyltransferase activity	Gene Ontology	GO:0061733	1	6	0.166667	0.0244857	1.61109	Kat2b	http://amigo.geneontology.org/amigo/term/GO:0061733
negative regulation of nitric-oxide synthase biosynthetic process	Gene Ontology	GO:0051771	1	6	0.166667	0.0244857	1.61109	Fnta	http://amigo.geneontology.org/amigo/term/GO:0051771
post-translational protein modification	Gene Ontology	GO:0043687	1	6	0.166667	0.0244857	1.61109	Atg5	http://amigo.geneontology.org/amigo/term/GO:0043687
insulin binding	Gene Ontology	GO:0043559	1	6	0.166667	0.0244857	1.61109	Ide	http://amigo.geneontology.org/amigo/term/GO:0043559
regulation of metanephric nephron tubule epithelial cell differentiation	Gene Ontology	GO:0072307	1	6	0.166667	0.0244857	1.61109	Pax2	http://amigo.geneontology.org/amigo/term/GO:0072307
CD8-positive, alpha-beta T cell differentiation	Gene Ontology	GO:0043374	1	6	0.166667	0.0244857	1.61109	Psmb11	http://amigo.geneontology.org/amigo/term/GO:0043374
hormone receptor binding	Gene Ontology	GO:0051427	1	6	0.166667	0.0244857	1.61109	Nppc	http://amigo.geneontology.org/amigo/term/GO:0051427
positive regulation by symbiont of host autophagy	Gene Ontology	GO:0075044	1	6	0.166667	0.0244857	1.61109	Atg5	http://amigo.geneontology.org/amigo/term/GO:0075044
T follicular helper cell differentiation	Gene Ontology	GO:0061470	1	6	0.166667	0.0244857	1.61109	Foxp1	http://amigo.geneontology.org/amigo/term/GO:0061470
spliceosomal tri-snRNP complex	Gene Ontology	GO:0097526	1	6	0.166667	0.0244857	1.61109	Prpf31	http://amigo.geneontology.org/amigo/term/GO:0097526
positive regulation of cardioblast differentiation	Gene Ontology	GO:0051891	1	6	0.166667	0.0244857	1.61109	Tgfb2	http://amigo.geneontology.org/amigo/term/GO:0051891
glial cell development	Gene Ontology	GO:0021782	1	6	0.166667	0.0244857	1.61109	Sox11	http://amigo.geneontology.org/amigo/term/GO:0021782
negative regulation of cell cycle G1/S phase transition	Gene Ontology	GO:1902807	1	6	0.166667	0.0244857	1.61109	Pten	http://amigo.geneontology.org/amigo/term/GO:1902807
regulation of protein ADP-ribosylation	Gene Ontology	GO:0010835	1	6	0.166667	0.0244857	1.61109	Kat2b	http://amigo.geneontology.org/amigo/term/GO:0010835
regulation of striated muscle tissue development	Gene Ontology	GO:0016202	1	6	0.166667	0.0244857	1.61109	Cenpf	http://amigo.geneontology.org/amigo/term/GO:0016202
bradykinin catabolic process	Gene Ontology	GO:0010815	1	6	0.166667	0.0244857	1.61109	Ide	http://amigo.geneontology.org/amigo/term/GO:0010815
protein prenylation	Gene Ontology	GO:0018342	1	6	0.166667	0.0244857	1.61109	Fnta	http://amigo.geneontology.org/amigo/term/GO:0018342
cobalamin metabolic process	Gene Ontology	GO:0009235	1	6	0.166667	0.0244857	1.61109	Mmachc	http://amigo.geneontology.org/amigo/term/GO:0009235
cellular response to magnesium ion	Gene Ontology	GO:0071286	1	6	0.166667	0.0244857	1.61109	Ank3	http://amigo.geneontology.org/amigo/term/GO:0071286
negative regulation of signaling receptor activity	Gene Ontology	GO:2000272	1	6	0.166667	0.0244857	1.61109	Pten	http://amigo.geneontology.org/amigo/term/GO:2000272
protein geranylgeranylation	Gene Ontology	GO:0018344	1	6	0.166667	0.0244857	1.61109	Fnta	http://amigo.geneontology.org/amigo/term/GO:0018344
metabolic process	Gene Ontology	GO:0008152	3	175	0.0171429	0.0255079	1.59332	Gys1|Ide|Mthfd2	http://amigo.geneontology.org/amigo/term/GO:0008152
embryo development	Gene Ontology	GO:0009790	2	69	0.0289855	0.0262948	1.58013	Aplp2|Foxp1	http://amigo.geneontology.org/amigo/term/GO:0009790
cytoplasmic stress granule	Gene Ontology	GO:0010494	2	69	0.0289855	0.0262948	1.58013	Pabpc5|Prkaa2	http://amigo.geneontology.org/amigo/term/GO:0010494
synapse organization	Gene Ontology	GO:0050808	2	69	0.0289855	0.0262948	1.58013	Ank3|Pclo	http://amigo.geneontology.org/amigo/term/GO:0050808
positive regulation of osteoblast differentiation	Gene Ontology	GO:0045669	2	70	0.0285714	0.0269845	1.56889	Sox11|Nppc	http://amigo.geneontology.org/amigo/term/GO:0045669
circadian regulation of gene expression	Gene Ontology	GO:0032922	2	70	0.0285714	0.0269845	1.56889	Rbm4b|Cry2	http://amigo.geneontology.org/amigo/term/GO:0032922
cellular response to oxidative stress	Gene Ontology	GO:0034599	2	70	0.0285714	0.0269845	1.56889	Mgat3|Prkaa2	http://amigo.geneontology.org/amigo/term/GO:0034599
sarcoplasmic reticulum	Gene Ontology	GO:0016529	2	70	0.0285714	0.0269845	1.56889	Ank3|Jph1	http://amigo.geneontology.org/amigo/term/GO:0016529
learning or memory	Gene Ontology	GO:0007611	2	70	0.0285714	0.0269845	1.56889	Grpr|Pten	http://amigo.geneontology.org/amigo/term/GO:0007611
transcription corepressor activity	Gene Ontology	GO:0003714	3	179	0.0167598	0.027003	1.56859	Tcf4|Cbfa2t3|Eid1	http://amigo.geneontology.org/amigo/term/GO:0003714
brain development	Gene Ontology	GO:0007420	3	180	0.0166667	0.0273839	1.5625	Epha7|Meis2|Hsd17b7	http://amigo.geneontology.org/amigo/term/GO:0007420
proteasome-mediated ubiquitin-dependent protein catabolic process	Gene Ontology	GO:0043161	3	180	0.0166667	0.0273839	1.5625	Gid4|Ube2d3|Psmb11	http://amigo.geneontology.org/amigo/term/GO:0043161
glial cell proliferation	Gene Ontology	GO:0014009	1	7	0.142857	0.0279348	1.55386	Sox11	http://amigo.geneontology.org/amigo/term/GO:0014009
release of sequestered calcium ion into cytosol by sarcoplasmic reticulum	Gene Ontology	GO:0014808	1	7	0.142857	0.0279348	1.55386	Tmem38b	http://amigo.geneontology.org/amigo/term/GO:0014808
GPI-linked ephrin receptor activity	Gene Ontology	GO:0005004	1	7	0.142857	0.0279348	1.55386	Epha7	http://amigo.geneontology.org/amigo/term/GO:0005004
cytidine deaminase activity	Gene Ontology	GO:0004126	1	7	0.142857	0.0279348	1.55386	Cdadc1	http://amigo.geneontology.org/amigo/term/GO:0004126
positive regulation of melanin biosynthetic process	Gene Ontology	GO:0048023	1	7	0.142857	0.0279348	1.55386	Appl1	http://amigo.geneontology.org/amigo/term/GO:0048023
adiponectin-activated signaling pathway	Gene Ontology	GO:0033211	1	7	0.142857	0.0279348	1.55386	Appl1	http://amigo.geneontology.org/amigo/term/GO:0033211
semicircular canal morphogenesis	Gene Ontology	GO:0048752	1	7	0.142857	0.0279348	1.55386	Zeb1	http://amigo.geneontology.org/amigo/term/GO:0048752
structural constituent of presynaptic active zone	Gene Ontology	GO:0098882	1	7	0.142857	0.0279348	1.55386	Pclo	http://amigo.geneontology.org/amigo/term/GO:0098882
negative regulation of tubulin deacetylation	Gene Ontology	GO:1904428	1	7	0.142857	0.0279348	1.55386	Prkaa2	http://amigo.geneontology.org/amigo/term/GO:1904428
protein hexamerization	Gene Ontology	GO:0034214	1	7	0.142857	0.0279348	1.55386	Mat2a	http://amigo.geneontology.org/amigo/term/GO:0034214
negative regulation of potassium ion transmembrane transporter activity	Gene Ontology	GO:1901017	1	7	0.142857	0.0279348	1.55386	Pten	http://amigo.geneontology.org/amigo/term/GO:1901017
growth cone membrane	Gene Ontology	GO:0032584	1	7	0.142857	0.0279348	1.55386	Zfyve27	http://amigo.geneontology.org/amigo/term/GO:0032584
endothelial cell activation	Gene Ontology	GO:0042118	1	7	0.142857	0.0279348	1.55386	Tcf4	http://amigo.geneontology.org/amigo/term/GO:0042118
response to metal ion	Gene Ontology	GO:0010038	1	7	0.142857	0.0279348	1.55386	Chka	http://amigo.geneontology.org/amigo/term/GO:0010038
secretion of lysosomal enzymes	Gene Ontology	GO:0033299	1	7	0.142857	0.0279348	1.55386	Bloc1s3	http://amigo.geneontology.org/amigo/term/GO:0033299
positive regulation of cellular protein localization	Gene Ontology	GO:1903829	1	7	0.142857	0.0279348	1.55386	Prkaa2	http://amigo.geneontology.org/amigo/term/GO:1903829
regulation of glucose import	Gene Ontology	GO:0046324	1	7	0.142857	0.0279348	1.55386	Appl1	http://amigo.geneontology.org/amigo/term/GO:0046324
protein localization to mitochondrion	Gene Ontology	GO:0070585	1	7	0.142857	0.0279348	1.55386	2005-03-01	http://amigo.geneontology.org/amigo/term/GO:0070585
neural retina development	Gene Ontology	GO:0003407	1	7	0.142857	0.0279348	1.55386	Tgfb2	http://amigo.geneontology.org/amigo/term/GO:0003407
ureter development	Gene Ontology	GO:0072189	1	7	0.142857	0.0279348	1.55386	Pax2	http://amigo.geneontology.org/amigo/term/GO:0072189
cellular response to leptin stimulus	Gene Ontology	GO:0044320	1	7	0.142857	0.0279348	1.55386	Pten	http://amigo.geneontology.org/amigo/term/GO:0044320
Hrd1p ubiquitin ligase ERAD-L complex	Gene Ontology	GO:0000839	1	7	0.142857	0.0279348	1.55386	Sel1l	http://amigo.geneontology.org/amigo/term/GO:0000839
negative regulation of release of sequestered calcium ion into cytosol	Gene Ontology	GO:0051280	1	7	0.142857	0.0279348	1.55386	Tgfb2	http://amigo.geneontology.org/amigo/term/GO:0051280
tetrahydrobiopterin biosynthetic process	Gene Ontology	GO:0006729	1	7	0.142857	0.0279348	1.55386	Dhfr	http://amigo.geneontology.org/amigo/term/GO:0006729
positive regulation of fibroblast apoptotic process	Gene Ontology	GO:2000271	1	7	0.142857	0.0279348	1.55386	Sfrp1	http://amigo.geneontology.org/amigo/term/GO:2000271
optic nerve development	Gene Ontology	GO:0021554	1	7	0.142857	0.0279348	1.55386	Pax2	http://amigo.geneontology.org/amigo/term/GO:0021554
positive regulation of T-helper 2 cell cytokine production	Gene Ontology	GO:2000553	1	7	0.142857	0.0279348	1.55386	Rsad2	http://amigo.geneontology.org/amigo/term/GO:2000553
prostate epithelial cord arborization involved in prostate glandular acinus morphogenesis	Gene Ontology	GO:0060527	1	7	0.142857	0.0279348	1.55386	Sfrp1	http://amigo.geneontology.org/amigo/term/GO:0060527
nuclear pore organization	Gene Ontology	GO:0006999	1	7	0.142857	0.0279348	1.55386	Nup133	http://amigo.geneontology.org/amigo/term/GO:0006999
cytosolic proteasome complex	Gene Ontology	GO:0031597	1	7	0.142857	0.0279348	1.55386	Ide	http://amigo.geneontology.org/amigo/term/GO:0031597
acetylcholine receptor regulator activity	Gene Ontology	GO:0030548	1	7	0.142857	0.0279348	1.55386	Fnta	http://amigo.geneontology.org/amigo/term/GO:0030548
sphingosine-1-phosphate phosphatase activity	Gene Ontology	GO:0042392	1	7	0.142857	0.0279348	1.55386	Sgpp2	http://amigo.geneontology.org/amigo/term/GO:0042392
internal peptidyl-lysine acetylation	Gene Ontology	GO:0018393	1	7	0.142857	0.0279348	1.55386	Kat2b	http://amigo.geneontology.org/amigo/term/GO:0018393
N-formyl peptide receptor activity	Gene Ontology	GO:0004982	1	7	0.142857	0.0279348	1.55386	Fpr2	http://amigo.geneontology.org/amigo/term/GO:0004982
signaling	Gene Ontology	GO:0023052	1	7	0.142857	0.0279348	1.55386	Appl1	http://amigo.geneontology.org/amigo/term/GO:0023052
regulation of cellular localization	Gene Ontology	GO:0060341	1	7	0.142857	0.0279348	1.55386	Pten	http://amigo.geneontology.org/amigo/term/GO:0060341
metanephric collecting duct development	Gene Ontology	GO:0072205	1	7	0.142857	0.0279348	1.55386	Pax2	http://amigo.geneontology.org/amigo/term/GO:0072205
antigen processing and presentation of endogenous peptide antigen via MHC class I	Gene Ontology	GO:0019885	1	7	0.142857	0.0279348	1.55386	Ide	http://amigo.geneontology.org/amigo/term/GO:0019885
clustering of voltage-gated sodium channels	Gene Ontology	GO:0045162	1	7	0.142857	0.0279348	1.55386	Ank3	http://amigo.geneontology.org/amigo/term/GO:0045162
positive regulation of membrane potential	Gene Ontology	GO:0045838	1	7	0.142857	0.0279348	1.55386	Ank3	http://amigo.geneontology.org/amigo/term/GO:0045838
retinal pigment epithelium development	Gene Ontology	GO:0003406	1	7	0.142857	0.0279348	1.55386	Pax2	http://amigo.geneontology.org/amigo/term/GO:0003406
estrogen biosynthetic process	Gene Ontology	GO:0006703	1	7	0.142857	0.0279348	1.55386	Hsd17b7	http://amigo.geneontology.org/amigo/term/GO:0006703
embryonic placenta morphogenesis	Gene Ontology	GO:0060669	1	7	0.142857	0.0279348	1.55386	Zfp568	http://amigo.geneontology.org/amigo/term/GO:0060669
amyloid-beta clearance by cellular catabolic process	Gene Ontology	GO:0150094	1	7	0.142857	0.0279348	1.55386	Ide	http://amigo.geneontology.org/amigo/term/GO:0150094
AMP-activated protein kinase activity	Gene Ontology	GO:0004679	1	7	0.142857	0.0279348	1.55386	Prkaa2	http://amigo.geneontology.org/amigo/term/GO:0004679
negative regulation of smoothened signaling pathway involved in dorsal/ventral neural tube patterning	Gene Ontology	GO:1901621	1	7	0.142857	0.0279348	1.55386	Prkacb	http://amigo.geneontology.org/amigo/term/GO:1901621
mitochondrial protein processing	Gene Ontology	GO:0034982	1	7	0.142857	0.0279348	1.55386	Afg3l1	http://amigo.geneontology.org/amigo/term/GO:0034982
convergent extension involved in axis elongation	Gene Ontology	GO:0060028	1	7	0.142857	0.0279348	1.55386	Zfp568	http://amigo.geneontology.org/amigo/term/GO:0060028
regulation of programmed cell death	Gene Ontology	GO:0043067	1	7	0.142857	0.0279348	1.55386	Pax2	http://amigo.geneontology.org/amigo/term/GO:0043067
protein autoubiquitination	Gene Ontology	GO:0051865	2	72	0.0277778	0.0283857	1.5469	March5|Ube2d3	http://amigo.geneontology.org/amigo/term/GO:0051865
positive regulation of phosphatidylinositol 3-kinase signaling	Gene Ontology	GO:0014068	2	73	0.0273973	0.029097	1.53615	Fpr2|Tgfb2	http://amigo.geneontology.org/amigo/term/GO:0014068
positive regulation of proteasomal ubiquitin-dependent protein catabolic process	Gene Ontology	GO:0032436	2	75	0.0266667	0.0305409	1.51512	Zyg11b|Cbfa2t3	http://amigo.geneontology.org/amigo/term/GO:0032436
calcium-mediated signaling	Gene Ontology	GO:0019722	2	76	0.0263158	0.0312733	1.50483	Fpr2|Xcr1	http://amigo.geneontology.org/amigo/term/GO:0019722
positive regulation of neuron apoptotic process	Gene Ontology	GO:0043525	2	76	0.0263158	0.0312733	1.50483	Epha7|Tgfb2	http://amigo.geneontology.org/amigo/term/GO:0043525
regulation of histone acetylation	Gene Ontology	GO:0035065	1	8	0.125	0.0313717	1.50346	Eid1	http://amigo.geneontology.org/amigo/term/GO:0035065
regulation of T cell differentiation in thymus	Gene Ontology	GO:0033081	1	8	0.125	0.0313717	1.50346	Zeb1	http://amigo.geneontology.org/amigo/term/GO:0033081
enoyl-CoA hydratase activity	Gene Ontology	GO:0004300	1	8	0.125	0.0313717	1.50346	Eci1	http://amigo.geneontology.org/amigo/term/GO:0004300
extrinsic component of endosome membrane	Gene Ontology	GO:0031313	1	8	0.125	0.0313717	1.50346	Snx16	http://amigo.geneontology.org/amigo/term/GO:0031313
mesenchymal to epithelial transition	Gene Ontology	GO:0060231	1	8	0.125	0.0313717	1.50346	Pax2	http://amigo.geneontology.org/amigo/term/GO:0060231
type II transforming growth factor beta receptor binding	Gene Ontology	GO:0005114	1	8	0.125	0.0313717	1.50346	Tgfb2	http://amigo.geneontology.org/amigo/term/GO:0005114
peripheral nervous system neuron development	Gene Ontology	GO:0048935	1	8	0.125	0.0313717	1.50346	Onecut2	http://amigo.geneontology.org/amigo/term/GO:0048935
cellular response to caffeine	Gene Ontology	GO:0071313	1	8	0.125	0.0313717	1.50346	Tmem38b	http://amigo.geneontology.org/amigo/term/GO:0071313
sphingosine metabolic process	Gene Ontology	GO:0006670	1	8	0.125	0.0313717	1.50346	Sgpp2	http://amigo.geneontology.org/amigo/term/GO:0006670
positive regulation of sodium ion transmembrane transporter activity	Gene Ontology	GO:2000651	1	8	0.125	0.0313717	1.50346	Ank3	http://amigo.geneontology.org/amigo/term/GO:2000651
motor behavior	Gene Ontology	GO:0061744	1	8	0.125	0.0313717	1.50346	Grpr	http://amigo.geneontology.org/amigo/term/GO:0061744
regulation of mitochondrial fission	Gene Ontology	GO:0090140	1	8	0.125	0.0313717	1.50346	2005-03-01	http://amigo.geneontology.org/amigo/term/GO:0090140
protein heterooligomerization	Gene Ontology	GO:0051291	1	8	0.125	0.0313717	1.50346	Mat2a	http://amigo.geneontology.org/amigo/term/GO:0051291
protein O-linked glycosylation via threonine	Gene Ontology	GO:0018243	1	8	0.125	0.0313717	1.50346	Galntl6	http://amigo.geneontology.org/amigo/term/GO:0018243
detection of calcium ion	Gene Ontology	GO:0005513	1	8	0.125	0.0313717	1.50346	Kcnmb2	http://amigo.geneontology.org/amigo/term/GO:0005513
junctional membrane complex	Gene Ontology	GO:0030314	1	8	0.125	0.0313717	1.50346	Jph1	http://amigo.geneontology.org/amigo/term/GO:0030314
Derlin-1 retrotranslocation complex	Gene Ontology	GO:0036513	1	8	0.125	0.0313717	1.50346	Sel1l	http://amigo.geneontology.org/amigo/term/GO:0036513
positive regulation of heart contraction	Gene Ontology	GO:0045823	1	8	0.125	0.0313717	1.50346	Tgfb2	http://amigo.geneontology.org/amigo/term/GO:0045823
negative regulation of endothelial cell differentiation	Gene Ontology	GO:0045602	1	8	0.125	0.0313717	1.50346	Zeb1	http://amigo.geneontology.org/amigo/term/GO:0045602
cellular response to insulin-like growth factor stimulus	Gene Ontology	GO:1990314	1	8	0.125	0.0313717	1.50346	Pten	http://amigo.geneontology.org/amigo/term/GO:1990314
regulation of type B pancreatic cell proliferation	Gene Ontology	GO:0061469	1	8	0.125	0.0313717	1.50346	Sgpp2	http://amigo.geneontology.org/amigo/term/GO:0061469
cornea development in camera-type eye	Gene Ontology	GO:0061303	1	8	0.125	0.0313717	1.50346	Sox11	http://amigo.geneontology.org/amigo/term/GO:0061303
pericardium morphogenesis	Gene Ontology	GO:0003344	1	8	0.125	0.0313717	1.50346	Tbx20	http://amigo.geneontology.org/amigo/term/GO:0003344
negative regulation of protein kinase activity by regulation of protein phosphorylation	Gene Ontology	GO:0044387	1	8	0.125	0.0313717	1.50346	Dusp26	http://amigo.geneontology.org/amigo/term/GO:0044387
cAMP-dependent protein kinase inhibitor activity	Gene Ontology	GO:0004862	1	8	0.125	0.0313717	1.50346	Pkib	http://amigo.geneontology.org/amigo/term/GO:0004862
ureter morphogenesis	Gene Ontology	GO:0072197	1	8	0.125	0.0313717	1.50346	Pax2	http://amigo.geneontology.org/amigo/term/GO:0072197
macropinosome	Gene Ontology	GO:0044354	1	8	0.125	0.0313717	1.50346	Appl1	http://amigo.geneontology.org/amigo/term/GO:0044354
cellular response to X-ray	Gene Ontology	GO:0071481	1	8	0.125	0.0313717	1.50346	Sfrp1	http://amigo.geneontology.org/amigo/term/GO:0071481
ubiquitin-dependent protein binding	Gene Ontology	GO:0140036	1	8	0.125	0.0313717	1.50346	Ide	http://amigo.geneontology.org/amigo/term/GO:0140036
negative regulation of dendritic spine morphogenesis	Gene Ontology	GO:0061002	1	8	0.125	0.0313717	1.50346	Pten	http://amigo.geneontology.org/amigo/term/GO:0061002
heart valve morphogenesis	Gene Ontology	GO:0003179	1	8	0.125	0.0313717	1.50346	Tgfb2	http://amigo.geneontology.org/amigo/term/GO:0003179
regulation of extracellular matrix organization	Gene Ontology	GO:1903053	1	8	0.125	0.0313717	1.50346	Tgfb2	http://amigo.geneontology.org/amigo/term/GO:1903053
glutamate receptor signaling pathway	Gene Ontology	GO:0007215	1	8	0.125	0.0313717	1.50346	Sstr1	http://amigo.geneontology.org/amigo/term/GO:0007215
neurotransmitter reuptake	Gene Ontology	GO:0098810	1	8	0.125	0.0313717	1.50346	Slc1a2	http://amigo.geneontology.org/amigo/term/GO:0098810
regulation of potassium ion transport	Gene Ontology	GO:0043266	1	8	0.125	0.0313717	1.50346	Ank3	http://amigo.geneontology.org/amigo/term/GO:0043266
replication fork protection	Gene Ontology	GO:0048478	1	8	0.125	0.0313717	1.50346	Zfp830	http://amigo.geneontology.org/amigo/term/GO:0048478
hyaloid vascular plexus regression	Gene Ontology	GO:1990384	1	8	0.125	0.0313717	1.50346	Opn5	http://amigo.geneontology.org/amigo/term/GO:1990384
anaphase-promoting complex binding	Gene Ontology	GO:0010997	1	8	0.125	0.0313717	1.50346	Pten	http://amigo.geneontology.org/amigo/term/GO:0010997
negative regulation of cAMP-dependent protein kinase activity	Gene Ontology	GO:2000480	1	8	0.125	0.0313717	1.50346	Pkib	http://amigo.geneontology.org/amigo/term/GO:2000480
negative regulation of ERK1 and ERK2 cascade	Gene Ontology	GO:0070373	2	77	0.025974	0.0320127	1.49468	Pten|Dusp26	http://amigo.geneontology.org/amigo/term/GO:0070373
regulation of apoptotic process	Gene Ontology	GO:0042981	3	192	0.015625	0.0321788	1.49243	Tnfrsf10b|Tgfb2|Pax2	http://amigo.geneontology.org/amigo/term/GO:0042981
regulation of actin cytoskeleton organization	Gene Ontology	GO:0032956	2	79	0.0253165	0.033512	1.4748	Tgfb2|Gpm6b	http://amigo.geneontology.org/amigo/term/GO:0032956
transforming growth factor beta receptor signaling pathway	Gene Ontology	GO:0007179	2	79	0.0253165	0.033512	1.4748	Appl1|Tgfb2	http://amigo.geneontology.org/amigo/term/GO:0007179
potassium channel activity	Gene Ontology	GO:0005267	2	80	0.025	0.0342717	1.46506	Kcnmb2|Tmem38b	http://amigo.geneontology.org/amigo/term/GO:0005267
centrosome	Gene Ontology	GO:0005813	5	502	0.00996016	0.034517	1.46197	Cenpf|Ccnjl|Kat2b|Cntln|Prkacb	http://amigo.geneontology.org/amigo/term/GO:0005813
importin-alpha family protein binding	Gene Ontology	GO:0061676	1	9	0.111111	0.0347966	1.45846	Cdadc1	http://amigo.geneontology.org/amigo/term/GO:0061676
negative regulation of collateral sprouting	Gene Ontology	GO:0048671	1	9	0.111111	0.0347966	1.45846	Epha7	http://amigo.geneontology.org/amigo/term/GO:0048671
RAGE receptor binding	Gene Ontology	GO:0050786	1	9	0.111111	0.0347966	1.45846	Fpr2	http://amigo.geneontology.org/amigo/term/GO:0050786
negative regulation of keratinocyte differentiation	Gene Ontology	GO:0045617	1	9	0.111111	0.0347966	1.45846	Tgfb2	http://amigo.geneontology.org/amigo/term/GO:0045617
negative regulation of fibroblast apoptotic process	Gene Ontology	GO:2000270	1	9	0.111111	0.0347966	1.45846	Sfrp1	http://amigo.geneontology.org/amigo/term/GO:2000270
positive regulation of ubiquitin protein ligase activity	Gene Ontology	GO:1904668	1	9	0.111111	0.0347966	1.45846	Pten	http://amigo.geneontology.org/amigo/term/GO:1904668
negative regulation of chromatin binding	Gene Ontology	GO:0035562	1	9	0.111111	0.0347966	1.45846	Nfatc4	http://amigo.geneontology.org/amigo/term/GO:0035562
spliceosomal tri-snRNP complex assembly	Gene Ontology	GO:0000244	1	9	0.111111	0.0347966	1.45846	Prpf31	http://amigo.geneontology.org/amigo/term/GO:0000244
bone trabecula formation	Gene Ontology	GO:0060346	1	9	0.111111	0.0347966	1.45846	Sfrp1	http://amigo.geneontology.org/amigo/term/GO:0060346
muscle structure development	Gene Ontology	GO:0061061	1	9	0.111111	0.0347966	1.45846	Rnf165	http://amigo.geneontology.org/amigo/term/GO:0061061
cell growth	Gene Ontology	GO:0016049	1	9	0.111111	0.0347966	1.45846	Tgfb2	http://amigo.geneontology.org/amigo/term/GO:0016049
synaptic vesicle clustering	Gene Ontology	GO:0097091	1	9	0.111111	0.0347966	1.45846	Pclo	http://amigo.geneontology.org/amigo/term/GO:0097091
cAMP-dependent protein kinase complex	Gene Ontology	GO:0005952	1	9	0.111111	0.0347966	1.45846	Prkacb	http://amigo.geneontology.org/amigo/term/GO:0005952
antiviral innate immune response	Gene Ontology	GO:0140374	1	9	0.111111	0.0347966	1.45846	Zdhhc20	http://amigo.geneontology.org/amigo/term/GO:0140374
cobalamin binding	Gene Ontology	GO:0031419	1	9	0.111111	0.0347966	1.45846	Mmachc	http://amigo.geneontology.org/amigo/term/GO:0031419
negative regulation of circadian rhythm	Gene Ontology	GO:0042754	1	9	0.111111	0.0347966	1.45846	Cry2	http://amigo.geneontology.org/amigo/term/GO:0042754
SUMO-specific protease activity	Gene Ontology	GO:0016929	1	9	0.111111	0.0347966	1.45846	Senp8	http://amigo.geneontology.org/amigo/term/GO:0016929
ventral spinal cord development	Gene Ontology	GO:0021517	1	9	0.111111	0.0347966	1.45846	Foxp1	http://amigo.geneontology.org/amigo/term/GO:0021517
ventricular cardiac muscle cell development	Gene Ontology	GO:0055015	1	9	0.111111	0.0347966	1.45846	Atg5	http://amigo.geneontology.org/amigo/term/GO:0055015
chondroitin sulfate proteoglycan biosynthetic process	Gene Ontology	GO:0050650	1	9	0.111111	0.0347966	1.45846	Csgalnact2	http://amigo.geneontology.org/amigo/term/GO:0050650
positive regulation of protein localization to early endosome	Gene Ontology	GO:1902966	1	9	0.111111	0.0347966	1.45846	Mgat3	http://amigo.geneontology.org/amigo/term/GO:1902966
positive regulation of histone H3-K9 acetylation	Gene Ontology	GO:2000617	1	9	0.111111	0.0347966	1.45846	Kat2b	http://amigo.geneontology.org/amigo/term/GO:2000617
regulation of cardiac muscle contraction by regulation of the release of sequestered calcium ion	Gene Ontology	GO:0010881	1	9	0.111111	0.0347966	1.45846	Tmem38b	http://amigo.geneontology.org/amigo/term/GO:0010881
monovalent inorganic cation transport	Gene Ontology	GO:0015672	1	9	0.111111	0.0347966	1.45846	Tmem38b	http://amigo.geneontology.org/amigo/term/GO:0015672
regulation of cardiac muscle cell proliferation	Gene Ontology	GO:0060043	1	9	0.111111	0.0347966	1.45846	Foxp1	http://amigo.geneontology.org/amigo/term/GO:0060043
regulation of protein autophosphorylation	Gene Ontology	GO:0031952	1	9	0.111111	0.0347966	1.45846	Epha7	http://amigo.geneontology.org/amigo/term/GO:0031952
pre-B cell differentiation	Gene Ontology	GO:0002329	1	9	0.111111	0.0347966	1.45846	Foxp1	http://amigo.geneontology.org/amigo/term/GO:0002329
metaphase/anaphase transition of mitotic cell cycle	Gene Ontology	GO:0007091	1	9	0.111111	0.0347966	1.45846	Cdc23	http://amigo.geneontology.org/amigo/term/GO:0007091
cell surface	Gene Ontology	GO:0009986	6	679	0.00883652	0.0352711	1.45258	Tgfb2|Sfrp1|Tnfrsf10b|Ank3|Ide|Slc1a2	http://amigo.geneontology.org/amigo/term/GO:0009986
endosome membrane	Gene Ontology	GO:0010008	2	82	0.0243902	0.0358114	1.44598	Zdhhc20|Appl1	http://amigo.geneontology.org/amigo/term/GO:0010008
hemopoiesis	Gene Ontology	GO:0030097	2	83	0.0240964	0.0365911	1.43662	Tgfb2|Sfrp1	http://amigo.geneontology.org/amigo/term/GO:0030097
transcription coactivator activity	Gene Ontology	GO:0003713	3	203	0.0147783	0.0369341	1.43257	Sox11|Med13|Kat2b	http://amigo.geneontology.org/amigo/term/GO:0003713
U4 snRNP	Gene Ontology	GO:0005687	1	10	0.1	0.0382094	1.41783	Prpf31	http://amigo.geneontology.org/amigo/term/GO:0005687
nuclear pore outer ring	Gene Ontology	GO:0031080	1	10	0.1	0.0382094	1.41783	Nup133	http://amigo.geneontology.org/amigo/term/GO:0031080
dorsal/ventral axis specification	Gene Ontology	GO:0009950	1	10	0.1	0.0382094	1.41783	Sfrp1	http://amigo.geneontology.org/amigo/term/GO:0009950
negative regulation of osteoblast proliferation	Gene Ontology	GO:0033689	1	10	0.1	0.0382094	1.41783	Sfrp1	http://amigo.geneontology.org/amigo/term/GO:0033689
positive regulation of extracellular matrix disassembly	Gene Ontology	GO:0090091	1	10	0.1	0.0382094	1.41783	Tgfb2	http://amigo.geneontology.org/amigo/term/GO:0090091
membranous septum morphogenesis	Gene Ontology	GO:0003149	1	10	0.1	0.0382094	1.41783	Tgfb2	http://amigo.geneontology.org/amigo/term/GO:0003149
prostate gland growth	Gene Ontology	GO:0060736	1	10	0.1	0.0382094	1.41783	Pten	http://amigo.geneontology.org/amigo/term/GO:0060736
Rap protein signal transduction	Gene Ontology	GO:0032486	1	10	0.1	0.0382094	1.41783	Rap2b	http://amigo.geneontology.org/amigo/term/GO:0032486
negative regulation of cartilage development	Gene Ontology	GO:0061037	1	10	0.1	0.0382094	1.41783	Tgfb2	http://amigo.geneontology.org/amigo/term/GO:0061037
coronary artery morphogenesis	Gene Ontology	GO:0060982	1	10	0.1	0.0382094	1.41783	Arid2	http://amigo.geneontology.org/amigo/term/GO:0060982
mesonephros development	Gene Ontology	GO:0001823	1	10	0.1	0.0382094	1.41783	Pax2	http://amigo.geneontology.org/amigo/term/GO:0001823
extracellular matrix assembly	Gene Ontology	GO:0085029	1	10	0.1	0.0382094	1.41783	Gpm6b	http://amigo.geneontology.org/amigo/term/GO:0085029
axon guidance receptor activity	Gene Ontology	GO:0008046	1	10	0.1	0.0382094	1.41783	Epha7	http://amigo.geneontology.org/amigo/term/GO:0008046
beta-catenin-TCF complex	Gene Ontology	GO:1990907	1	10	0.1	0.0382094	1.41783	Tcf4	http://amigo.geneontology.org/amigo/term/GO:1990907
pharyngeal arch artery morphogenesis	Gene Ontology	GO:0061626	1	10	0.1	0.0382094	1.41783	Tgfb2	http://amigo.geneontology.org/amigo/term/GO:0061626
endosome to melanosome transport	Gene Ontology	GO:0035646	1	10	0.1	0.0382094	1.41783	Bloc1s3	http://amigo.geneontology.org/amigo/term/GO:0035646
regulation of mitotic metaphase/anaphase transition	Gene Ontology	GO:0030071	1	10	0.1	0.0382094	1.41783	Cdc23	http://amigo.geneontology.org/amigo/term/GO:0030071
neuron-neuron synaptic transmission	Gene Ontology	GO:0007270	1	10	0.1	0.0382094	1.41783	Pten	http://amigo.geneontology.org/amigo/term/GO:0007270
positive regulation of pseudopodium assembly	Gene Ontology	GO:0031274	1	10	0.1	0.0382094	1.41783	Gm14137	http://amigo.geneontology.org/amigo/term/GO:0031274
mitotic DNA replication checkpoint	Gene Ontology	GO:0033314	1	10	0.1	0.0382094	1.41783	Zfp830	http://amigo.geneontology.org/amigo/term/GO:0033314
positive regulation of cGMP-mediated signaling	Gene Ontology	GO:0010753	1	10	0.1	0.0382094	1.41783	Nppc	http://amigo.geneontology.org/amigo/term/GO:0010753
olfactory behavior	Gene Ontology	GO:0042048	1	10	0.1	0.0382094	1.41783	Ubr3	http://amigo.geneontology.org/amigo/term/GO:0042048
G protein-coupled photoreceptor activity	Gene Ontology	GO:0008020	1	10	0.1	0.0382094	1.41783	Opn5	http://amigo.geneontology.org/amigo/term/GO:0008020
magnesium ion homeostasis	Gene Ontology	GO:0010960	1	10	0.1	0.0382094	1.41783	Ank3	http://amigo.geneontology.org/amigo/term/GO:0010960
protein tyrosine/threonine phosphatase activity	Gene Ontology	GO:0008330	1	10	0.1	0.0382094	1.41783	Dusp8	http://amigo.geneontology.org/amigo/term/GO:0008330
positive regulation of mucus secretion	Gene Ontology	GO:0070257	1	10	0.1	0.0382094	1.41783	Atg5	http://amigo.geneontology.org/amigo/term/GO:0070257
ribbon synapse	Gene Ontology	GO:0097470	1	10	0.1	0.0382094	1.41783	Pclo	http://amigo.geneontology.org/amigo/term/GO:0097470
cellular response to electrical stimulus	Gene Ontology	GO:0071257	1	10	0.1	0.0382094	1.41783	Pten	http://amigo.geneontology.org/amigo/term/GO:0071257
response to caffeine	Gene Ontology	GO:0031000	1	10	0.1	0.0382094	1.41783	Prkaa2	http://amigo.geneontology.org/amigo/term/GO:0031000
cellular response to nitrogen starvation	Gene Ontology	GO:0006995	1	10	0.1	0.0382094	1.41783	Atg5	http://amigo.geneontology.org/amigo/term/GO:0006995
embryonic heart tube morphogenesis	Gene Ontology	GO:0003143	1	10	0.1	0.0382094	1.41783	Tbx20	http://amigo.geneontology.org/amigo/term/GO:0003143
regulation of axon regeneration	Gene Ontology	GO:0048679	1	10	0.1	0.0382094	1.41783	Pten	http://amigo.geneontology.org/amigo/term/GO:0048679
autophagy of nucleus	Gene Ontology	GO:0044804	1	10	0.1	0.0382094	1.41783	Atg5	http://amigo.geneontology.org/amigo/term/GO:0044804
positive regulation of immunoglobulin production	Gene Ontology	GO:0002639	1	10	0.1	0.0382094	1.41783	Foxp1	http://amigo.geneontology.org/amigo/term/GO:0002639
presynaptic membrane assembly	Gene Ontology	GO:0097105	1	10	0.1	0.0382094	1.41783	Pten	http://amigo.geneontology.org/amigo/term/GO:0097105
cranial skeletal system development	Gene Ontology	GO:1904888	1	10	0.1	0.0382094	1.41783	Tgfb2	http://amigo.geneontology.org/amigo/term/GO:1904888
embryonic neurocranium morphogenesis	Gene Ontology	GO:0048702	1	10	0.1	0.0382094	1.41783	Tgfb2	http://amigo.geneontology.org/amigo/term/GO:0048702
ciliary transition fiber	Gene Ontology	GO:0097539	1	10	0.1	0.0382094	1.41783	Cenpf	http://amigo.geneontology.org/amigo/term/GO:0097539
mating behavior	Gene Ontology	GO:0007617	1	10	0.1	0.0382094	1.41783	Aplp2	http://amigo.geneontology.org/amigo/term/GO:0007617
blastocyst growth	Gene Ontology	GO:0001832	1	10	0.1	0.0382094	1.41783	Zfp830	http://amigo.geneontology.org/amigo/term/GO:0001832
dendrite	Gene Ontology	GO:0030425	5	521	0.00959693	0.0394166	1.40432	Epha7|Zfyve27|Ank3|Pclo|Prkaa2	http://amigo.geneontology.org/amigo/term/GO:0030425
positive regulation of gene expression	Gene Ontology	GO:0010628	5	528	0.0094697	0.0413235	1.3838	Pten|Tgfb2|Ank3|Rbm4b|Sox11	http://amigo.geneontology.org/amigo/term/GO:0010628
regulation of G2/M transition of mitotic cell cycle	Gene Ontology	GO:0010389	1	11	0.0909091	0.0416103	1.3808	Cenpf	http://amigo.geneontology.org/amigo/term/GO:0010389
negative regulation of excitatory postsynaptic potential	Gene Ontology	GO:0090394	1	11	0.0909091	0.0416103	1.3808	Pten	http://amigo.geneontology.org/amigo/term/GO:0090394
positive regulation of action potential	Gene Ontology	GO:0045760	1	11	0.0909091	0.0416103	1.3808	Ank3	http://amigo.geneontology.org/amigo/term/GO:0045760
negative regulation of epithelial cell differentiation	Gene Ontology	GO:0030857	1	11	0.0909091	0.0416103	1.3808	Zeb1	http://amigo.geneontology.org/amigo/term/GO:0030857
prenyltransferase activity	Gene Ontology	GO:0004659	1	11	0.0909091	0.0416103	1.3808	Fnta	http://amigo.geneontology.org/amigo/term/GO:0004659
reproductive process	Gene Ontology	GO:0022414	1	11	0.0909091	0.0416103	1.3808	Nppc	http://amigo.geneontology.org/amigo/term/GO:0022414
multicellular organismal response to stress	Gene Ontology	GO:0033555	1	11	0.0909091	0.0416103	1.3808	Pten	http://amigo.geneontology.org/amigo/term/GO:0033555
branched-chain amino acid catabolic process	Gene Ontology	GO:0009083	1	11	0.0909091	0.0416103	1.3808	Bcat1	http://amigo.geneontology.org/amigo/term/GO:0009083
paraxial mesoderm development	Gene Ontology	GO:0048339	1	11	0.0909091	0.0416103	1.3808	Nup133	http://amigo.geneontology.org/amigo/term/GO:0048339
negative regulation of delayed rectifier potassium channel activity	Gene Ontology	GO:1902260	1	11	0.0909091	0.0416103	1.3808	Ank3	http://amigo.geneontology.org/amigo/term/GO:1902260
positive regulation of mitotic metaphase/anaphase transition	Gene Ontology	GO:0045842	1	11	0.0909091	0.0416103	1.3808	Cdc23	http://amigo.geneontology.org/amigo/term/GO:0045842
sodium ion export across plasma membrane	Gene Ontology	GO:0036376	1	11	0.0909091	0.0416103	1.3808	Chka	http://amigo.geneontology.org/amigo/term/GO:0036376
cellular response to nutrient levels	Gene Ontology	GO:0031669	1	11	0.0909091	0.0416103	1.3808	Prkaa2	http://amigo.geneontology.org/amigo/term/GO:0031669
limb bud formation	Gene Ontology	GO:0060174	1	11	0.0909091	0.0416103	1.3808	Sox11	http://amigo.geneontology.org/amigo/term/GO:0060174
response to inorganic substance	Gene Ontology	GO:0010035	1	11	0.0909091	0.0416103	1.3808	Fnta	http://amigo.geneontology.org/amigo/term/GO:0010035
negative regulation of dendrite morphogenesis	Gene Ontology	GO:0050774	1	11	0.0909091	0.0416103	1.3808	Nfatc4	http://amigo.geneontology.org/amigo/term/GO:0050774
negative regulation of myelination	Gene Ontology	GO:0031642	1	11	0.0909091	0.0416103	1.3808	Pten	http://amigo.geneontology.org/amigo/term/GO:0031642
regulation of cell cycle process	Gene Ontology	GO:0010564	1	11	0.0909091	0.0416103	1.3808	Sfrp1	http://amigo.geneontology.org/amigo/term/GO:0010564
neuroepithelial cell differentiation	Gene Ontology	GO:0060563	1	11	0.0909091	0.0416103	1.3808	Sox11	http://amigo.geneontology.org/amigo/term/GO:0060563
demethylase activity	Gene Ontology	GO:0032451	1	11	0.0909091	0.0416103	1.3808	Mmachc	http://amigo.geneontology.org/amigo/term/GO:0032451
forebrain morphogenesis	Gene Ontology	GO:0048853	1	11	0.0909091	0.0416103	1.3808	Pten	http://amigo.geneontology.org/amigo/term/GO:0048853
centriole-centriole cohesion	Gene Ontology	GO:0010457	1	11	0.0909091	0.0416103	1.3808	Cntln	http://amigo.geneontology.org/amigo/term/GO:0010457
nucleotide-activated protein kinase complex	Gene Ontology	GO:0031588	1	11	0.0909091	0.0416103	1.3808	Prkaa2	http://amigo.geneontology.org/amigo/term/GO:0031588
positive regulation of double-strand break repair via homologous recombination	Gene Ontology	GO:1905168	1	11	0.0909091	0.0416103	1.3808	Arid2	http://amigo.geneontology.org/amigo/term/GO:1905168
cardiac epithelial to mesenchymal transition	Gene Ontology	GO:0060317	1	11	0.0909091	0.0416103	1.3808	Tgfb2	http://amigo.geneontology.org/amigo/term/GO:0060317
negative regulation of glial cell proliferation	Gene Ontology	GO:0060253	1	11	0.0909091	0.0416103	1.3808	Sox11	http://amigo.geneontology.org/amigo/term/GO:0060253
RNA polymerase II transcription regulatory region sequence-specific DNA binding	Gene Ontology	GO:0000977	4	366	0.010929	0.0427604	1.36896	Tbx20|Irf8|Zic2|Kat2b	http://amigo.geneontology.org/amigo/term/GO:0000977
cellular response to insulin stimulus	Gene Ontology	GO:0032869	2	91	0.021978	0.0430592	1.36593	Pten|Kat2b	http://amigo.geneontology.org/amigo/term/GO:0032869
ATPase activity	Gene Ontology	GO:0016887	3	217	0.0138249	0.0434772	1.36174	Hspa13|Dqx1|Ide	http://amigo.geneontology.org/amigo/term/GO:0016887
transcription coregulator activity	Gene Ontology	GO:0003712	2	92	0.0217391	0.0438957	1.35758	Med13|Kat2b	http://amigo.geneontology.org/amigo/term/GO:0003712
extracellular exosome	Gene Ontology	GO:0070062	2	92	0.0217391	0.0438957	1.35758	Rap2b|Ide	http://amigo.geneontology.org/amigo/term/GO:0070062
postsynaptic membrane	Gene Ontology	GO:0045211	3	219	0.0136986	0.0444563	1.35207	Epha7|Pten|Ank3	http://amigo.geneontology.org/amigo/term/GO:0045211
MAP kinase tyrosine/serine/threonine phosphatase activity	Gene Ontology	GO:0017017	1	12	0.0833333	0.0449992	1.3468	Dusp8	http://amigo.geneontology.org/amigo/term/GO:0017017
negative regulation of organ growth	Gene Ontology	GO:0046621	1	12	0.0833333	0.0449992	1.3468	Pten	http://amigo.geneontology.org/amigo/term/GO:0046621
early phagosome	Gene Ontology	GO:0032009	1	12	0.0833333	0.0449992	1.3468	Appl1	http://amigo.geneontology.org/amigo/term/GO:0032009
intracellular vesicle	Gene Ontology	GO:0097708	1	12	0.0833333	0.0449992	1.3468	Appl1	http://amigo.geneontology.org/amigo/term/GO:0097708
Cul2-RING ubiquitin ligase complex	Gene Ontology	GO:0031462	1	12	0.0833333	0.0449992	1.3468	Zyg11b	http://amigo.geneontology.org/amigo/term/GO:0031462
receptor guanylyl cyclase signaling pathway	Gene Ontology	GO:0007168	1	12	0.0833333	0.0449992	1.3468	Nppc	http://amigo.geneontology.org/amigo/term/GO:0007168
cyclin-dependent protein serine/threonine kinase inhibitor activity	Gene Ontology	GO:0004861	1	12	0.0833333	0.0449992	1.3468	Kat2b	http://amigo.geneontology.org/amigo/term/GO:0004861
actomyosin	Gene Ontology	GO:0042641	1	12	0.0833333	0.0449992	1.3468	Kat2b	http://amigo.geneontology.org/amigo/term/GO:0042641
negative regulation of protein localization to cell surface	Gene Ontology	GO:2000009	1	12	0.0833333	0.0449992	1.3468	Gpm6b	http://amigo.geneontology.org/amigo/term/GO:2000009
somatic stem cell division	Gene Ontology	GO:0048103	1	12	0.0833333	0.0449992	1.3468	Tgfb2	http://amigo.geneontology.org/amigo/term/GO:0048103
nephron development	Gene Ontology	GO:0072006	1	12	0.0833333	0.0449992	1.3468	Nup133	http://amigo.geneontology.org/amigo/term/GO:0072006
L-glutamate transmembrane transport	Gene Ontology	GO:0015813	1	12	0.0833333	0.0449992	1.3468	Slc1a2	http://amigo.geneontology.org/amigo/term/GO:0015813
positive regulation of extrinsic apoptotic signaling pathway via death domain receptors	Gene Ontology	GO:1902043	1	12	0.0833333	0.0449992	1.3468	Sfrp1	http://amigo.geneontology.org/amigo/term/GO:1902043
profilin binding	Gene Ontology	GO:0005522	1	12	0.0833333	0.0449992	1.3468	Pclo	http://amigo.geneontology.org/amigo/term/GO:0005522
phagophore assembly site membrane	Gene Ontology	GO:0034045	1	12	0.0833333	0.0449992	1.3468	Atg5	http://amigo.geneontology.org/amigo/term/GO:0034045
negative regulation of immune response	Gene Ontology	GO:0050777	1	12	0.0833333	0.0449992	1.3468	Tgfb2	http://amigo.geneontology.org/amigo/term/GO:0050777
regulation of cysteine-type endopeptidase activity involved in apoptotic process	Gene Ontology	GO:0043281	1	12	0.0833333	0.0449992	1.3468	Epha7	http://amigo.geneontology.org/amigo/term/GO:0043281
oligosaccharyltransferase complex	Gene Ontology	GO:0008250	1	12	0.0833333	0.0449992	1.3468	Magt1	http://amigo.geneontology.org/amigo/term/GO:0008250
protein desumoylation	Gene Ontology	GO:0016926	1	12	0.0833333	0.0449992	1.3468	Senp8	http://amigo.geneontology.org/amigo/term/GO:0016926
cGMP biosynthetic process	Gene Ontology	GO:0006182	1	12	0.0833333	0.0449992	1.3468	Nppc	http://amigo.geneontology.org/amigo/term/GO:0006182
dopamine biosynthetic process	Gene Ontology	GO:0042416	1	12	0.0833333	0.0449992	1.3468	Tgfb2	http://amigo.geneontology.org/amigo/term/GO:0042416
cysteine-type endopeptidase activator activity involved in apoptotic process	Gene Ontology	GO:0008656	1	12	0.0833333	0.0449992	1.3468	Tnfrsf10b	http://amigo.geneontology.org/amigo/term/GO:0008656
regulation of Golgi organization	Gene Ontology	GO:1903358	1	12	0.0833333	0.0449992	1.3468	Rab33b	http://amigo.geneontology.org/amigo/term/GO:1903358
regulation of protein processing	Gene Ontology	GO:0070613	1	12	0.0833333	0.0449992	1.3468	Prkacb	http://amigo.geneontology.org/amigo/term/GO:0070613
granulocyte differentiation	Gene Ontology	GO:0030851	1	12	0.0833333	0.0449992	1.3468	Cbfa2t3	http://amigo.geneontology.org/amigo/term/GO:0030851
central nervous system neuron axonogenesis	Gene Ontology	GO:0021955	1	12	0.0833333	0.0449992	1.3468	Pten	http://amigo.geneontology.org/amigo/term/GO:0021955
tetrahydrofolate interconversion	Gene Ontology	GO:0035999	1	12	0.0833333	0.0449992	1.3468	Mthfd2	http://amigo.geneontology.org/amigo/term/GO:0035999
glucose binding	Gene Ontology	GO:0005536	1	12	0.0833333	0.0449992	1.3468	Gys1	http://amigo.geneontology.org/amigo/term/GO:0005536
positive regulation of natural killer cell activation	Gene Ontology	GO:0032816	1	12	0.0833333	0.0449992	1.3468	Bloc1s3	http://amigo.geneontology.org/amigo/term/GO:0032816
calcineurin-NFAT signaling cascade	Gene Ontology	GO:0033173	1	12	0.0833333	0.0449992	1.3468	Nfatc4	http://amigo.geneontology.org/amigo/term/GO:0033173
regulation of cell population proliferation	Gene Ontology	GO:0042127	3	221	0.0135747	0.0454463	1.3425	Grpr|Tgfb2|Tes	http://amigo.geneontology.org/amigo/term/GO:0042127
negative regulation of cell death	Gene Ontology	GO:0060548	2	94	0.0212766	0.0455868	1.34116	Sox11|Atg5	http://amigo.geneontology.org/amigo/term/GO:0060548
positive regulation of cell growth	Gene Ontology	GO:0030307	2	95	0.0210526	0.0464413	1.3331	Tgfb2|Sfrp1	http://amigo.geneontology.org/amigo/term/GO:0030307
Wnt signaling pathway	Gene Ontology	GO:0016055	3	224	0.0133929	0.0469517	1.32835	Csnk1g3|Sfrp1|Prkaa2	http://amigo.geneontology.org/amigo/term/GO:0016055
basolateral plasma membrane	Gene Ontology	GO:0016323	3	226	0.0132743	0.0479689	1.31904	Ank3|Ide|Chka	http://amigo.geneontology.org/amigo/term/GO:0016323
phosphate ion binding	Gene Ontology	GO:0042301	1	13	0.0769231	0.0483762	1.31537	Mthfd2	http://amigo.geneontology.org/amigo/term/GO:0042301
regulation of epithelial to mesenchymal transition	Gene Ontology	GO:0010717	1	13	0.0769231	0.0483762	1.31537	Tbx20	http://amigo.geneontology.org/amigo/term/GO:0010717
Wnt signaling pathway, planar cell polarity pathway	Gene Ontology	GO:0060071	1	13	0.0769231	0.0483762	1.31537	Sfrp1	http://amigo.geneontology.org/amigo/term/GO:0060071
complement receptor mediated signaling pathway	Gene Ontology	GO:0002430	1	13	0.0769231	0.0483762	1.31537	Fpr2	http://amigo.geneontology.org/amigo/term/GO:0002430
regulation of fibroblast migration	Gene Ontology	GO:0010762	1	13	0.0769231	0.0483762	1.31537	Appl1	http://amigo.geneontology.org/amigo/term/GO:0010762
metaphase plate congression	Gene Ontology	GO:0051310	1	13	0.0769231	0.0483762	1.31537	Cenpf	http://amigo.geneontology.org/amigo/term/GO:0051310
cellular response to light stimulus	Gene Ontology	GO:0071482	1	13	0.0769231	0.0483762	1.31537	Opn5	http://amigo.geneontology.org/amigo/term/GO:0071482
lipid phosphatase activity	Gene Ontology	GO:0042577	1	13	0.0769231	0.0483762	1.31537	Sgpp2	http://amigo.geneontology.org/amigo/term/GO:0042577
porphyrin-containing compound biosynthetic process	Gene Ontology	GO:0006779	1	13	0.0769231	0.0483762	1.31537	Cpox	http://amigo.geneontology.org/amigo/term/GO:0006779
negative regulation of transcription regulatory region DNA binding	Gene Ontology	GO:2000678	1	13	0.0769231	0.0483762	1.31537	Sox11	http://amigo.geneontology.org/amigo/term/GO:2000678
translation repressor activity, mRNA regulatory element binding	Gene Ontology	GO:0000900	1	13	0.0769231	0.0483762	1.31537	Dhfr	http://amigo.geneontology.org/amigo/term/GO:0000900
planar cell polarity pathway involved in neural tube closure	Gene Ontology	GO:0090179	1	13	0.0769231	0.0483762	1.31537	Sfrp1	http://amigo.geneontology.org/amigo/term/GO:0090179
protein kinase A signaling	Gene Ontology	GO:0010737	1	13	0.0769231	0.0483762	1.31537	Prkacb	http://amigo.geneontology.org/amigo/term/GO:0010737
cellular response to prostaglandin E stimulus	Gene Ontology	GO:0071380	1	13	0.0769231	0.0483762	1.31537	Prkaa2	http://amigo.geneontology.org/amigo/term/GO:0071380
glial cell migration	Gene Ontology	GO:0008347	1	13	0.0769231	0.0483762	1.31537	Tgfb2	http://amigo.geneontology.org/amigo/term/GO:0008347
protein quality control for misfolded or incompletely synthesized proteins	Gene Ontology	GO:0006515	1	13	0.0769231	0.0483762	1.31537	Zyg11b	http://amigo.geneontology.org/amigo/term/GO:0006515
negative regulation of axon regeneration	Gene Ontology	GO:0048681	1	13	0.0769231	0.0483762	1.31537	Pten	http://amigo.geneontology.org/amigo/term/GO:0048681
sequence-specific mRNA binding	Gene Ontology	GO:1990825	1	13	0.0769231	0.0483762	1.31537	Dhfr	http://amigo.geneontology.org/amigo/term/GO:1990825
L-glutamate transmembrane transporter activity	Gene Ontology	GO:0005313	1	13	0.0769231	0.0483762	1.31537	Slc1a2	http://amigo.geneontology.org/amigo/term/GO:0005313
response to amino acid	Gene Ontology	GO:0043200	1	13	0.0769231	0.0483762	1.31537	Slc1a2	http://amigo.geneontology.org/amigo/term/GO:0043200
positive regulation of cation channel activity	Gene Ontology	GO:2001259	1	13	0.0769231	0.0483762	1.31537	Ank3	http://amigo.geneontology.org/amigo/term/GO:2001259
ERAD pathway	Gene Ontology	GO:0036503	1	13	0.0769231	0.0483762	1.31537	Sel1l	http://amigo.geneontology.org/amigo/term/GO:0036503
cellular response to lithium ion	Gene Ontology	GO:0071285	1	13	0.0769231	0.0483762	1.31537	Nfatc4	http://amigo.geneontology.org/amigo/term/GO:0071285
regulation of cell-matrix adhesion	Gene Ontology	GO:0001952	1	13	0.0769231	0.0483762	1.31537	Onecut2	http://amigo.geneontology.org/amigo/term/GO:0001952
lung epithelial cell differentiation	Gene Ontology	GO:0060487	1	13	0.0769231	0.0483762	1.31537	Tmem38b	http://amigo.geneontology.org/amigo/term/GO:0060487
estradiol 17-beta-dehydrogenase activity	Gene Ontology	GO:0004303	1	13	0.0769231	0.0483762	1.31537	Hsd17b7	http://amigo.geneontology.org/amigo/term/GO:0004303
neuropeptide receptor activity	Gene Ontology	GO:0008188	1	13	0.0769231	0.0483762	1.31537	Grpr	http://amigo.geneontology.org/amigo/term/GO:0008188
cation binding	Gene Ontology	GO:0043169	1	13	0.0769231	0.0483762	1.31537	Ppm1k	http://amigo.geneontology.org/amigo/term/GO:0043169
calcium-activated potassium channel activity	Gene Ontology	GO:0015269	1	13	0.0769231	0.0483762	1.31537	Kcnmb2	http://amigo.geneontology.org/amigo/term/GO:0015269
C2H2 zinc finger domain binding	Gene Ontology	GO:0070742	1	13	0.0769231	0.0483762	1.31537	Pax2	http://amigo.geneontology.org/amigo/term/GO:0070742
cardiac left ventricle morphogenesis	Gene Ontology	GO:0003214	1	13	0.0769231	0.0483762	1.31537	Tgfb2	http://amigo.geneontology.org/amigo/term/GO:0003214
pathway-restricted SMAD protein phosphorylation	Gene Ontology	GO:0060389	1	13	0.0769231	0.0483762	1.31537	Tgfb2	http://amigo.geneontology.org/amigo/term/GO:0060389
negative regulation of cell growth involved in cardiac muscle cell development	Gene Ontology	GO:0061052	1	13	0.0769231	0.0483762	1.31537	Foxp1	http://amigo.geneontology.org/amigo/term/GO:0061052
complement receptor activity	Gene Ontology	GO:0004875	1	13	0.0769231	0.0483762	1.31537	Fpr2	http://amigo.geneontology.org/amigo/term/GO:0004875
negative regulation of angiogenesis	Gene Ontology	GO:0016525	2	98	0.0204082	0.0490398	1.30945	Tcf4|Tgfb2	http://amigo.geneontology.org/amigo/term/GO:0016525
cell morphogenesis	Gene Ontology	GO:0000902	2	98	0.0204082	0.0490398	1.30945	Tgfb2|Cap2	http://amigo.geneontology.org/amigo/term/GO:0000902
protein phosphorylation	Gene Ontology	GO:0006468	5	556	0.00899281	0.0495046	1.30535	Epha7|Csnk1g3|Tgfb2|Prkaa2|Prkacb	http://amigo.geneontology.org/amigo/term/GO:0006468
cholesterol metabolic process	Gene Ontology	GO:0008203	2	99	0.020202	0.0499175	1.30175	Aplp2|Prkaa2	http://amigo.geneontology.org/amigo/term/GO:0008203
male gonad development	Gene Ontology	GO:0008584	2	99	0.020202	0.0499175	1.30175	Tgfb2|Sfrp1	http://amigo.geneontology.org/amigo/term/GO:0008584
axonogenesis	Gene Ontology	GO:0007409	2	100	0.02	0.0508009	1.29413	Ank3|Rnf165	http://amigo.geneontology.org/amigo/term/GO:0007409
protein homotrimerization	Gene Ontology	GO:0070207	1	14	0.0714286	0.0517414	1.28616	Slc1a2	http://amigo.geneontology.org/amigo/term/GO:0070207
amyloid-beta clearance	Gene Ontology	GO:0097242	1	14	0.0714286	0.0517414	1.28616	Ide	http://amigo.geneontology.org/amigo/term/GO:0097242
phospholipid dephosphorylation	Gene Ontology	GO:0046839	1	14	0.0714286	0.0517414	1.28616	Sgpp2	http://amigo.geneontology.org/amigo/term/GO:0046839
negative regulation of axonogenesis	Gene Ontology	GO:0050771	1	14	0.0714286	0.0517414	1.28616	Pten	http://amigo.geneontology.org/amigo/term/GO:0050771
mitochondrial fusion	Gene Ontology	GO:0008053	1	14	0.0714286	0.0517414	1.28616	Afg3l1	http://amigo.geneontology.org/amigo/term/GO:0008053
transmembrane-ephrin receptor activity	Gene Ontology	GO:0005005	1	14	0.0714286	0.0517414	1.28616	Epha7	http://amigo.geneontology.org/amigo/term/GO:0005005
nucleosome disassembly	Gene Ontology	GO:0006337	1	14	0.0714286	0.0517414	1.28616	Arid2	http://amigo.geneontology.org/amigo/term/GO:0006337
forelimb morphogenesis	Gene Ontology	GO:0035136	1	14	0.0714286	0.0517414	1.28616	Rnf165	http://amigo.geneontology.org/amigo/term/GO:0035136
Golgi cisterna membrane	Gene Ontology	GO:0032580	1	14	0.0714286	0.0517414	1.28616	Csgalnact2	http://amigo.geneontology.org/amigo/term/GO:0032580
androgen metabolic process	Gene Ontology	GO:0008209	1	14	0.0714286	0.0517414	1.28616	Hsd17b7	http://amigo.geneontology.org/amigo/term/GO:0008209
ATPase-coupled cation transmembrane transporter activity	Gene Ontology	GO:0019829	1	14	0.0714286	0.0517414	1.28616	Chka	http://amigo.geneontology.org/amigo/term/GO:0019829
Golgi ribbon formation	Gene Ontology	GO:0090161	1	14	0.0714286	0.0517414	1.28616	Tmed5	http://amigo.geneontology.org/amigo/term/GO:0090161
secondary palate development	Gene Ontology	GO:0062009	1	14	0.0714286	0.0517414	1.28616	Tgfb2	http://amigo.geneontology.org/amigo/term/GO:0062009
positive regulation of chromatin binding	Gene Ontology	GO:0035563	1	14	0.0714286	0.0517414	1.28616	Kat2b	http://amigo.geneontology.org/amigo/term/GO:0035563
response to progesterone	Gene Ontology	GO:0032570	1	14	0.0714286	0.0517414	1.28616	Tgfb2	http://amigo.geneontology.org/amigo/term/GO:0032570
protein acetylation	Gene Ontology	GO:0006473	1	14	0.0714286	0.0517414	1.28616	Kat2b	http://amigo.geneontology.org/amigo/term/GO:0006473
cellular potassium ion homeostasis	Gene Ontology	GO:0030007	1	14	0.0714286	0.0517414	1.28616	Chka	http://amigo.geneontology.org/amigo/term/GO:0030007
ephrin receptor activity	Gene Ontology	GO:0005003	1	14	0.0714286	0.0517414	1.28616	Epha7	http://amigo.geneontology.org/amigo/term/GO:0005003
cargo receptor activity	Gene Ontology	GO:0038024	1	14	0.0714286	0.0517414	1.28616	Fpr2	http://amigo.geneontology.org/amigo/term/GO:0038024
negative thymic T cell selection	Gene Ontology	GO:0045060	1	14	0.0714286	0.0517414	1.28616	Atg5	http://amigo.geneontology.org/amigo/term/GO:0045060
negative regulation of cell size	Gene Ontology	GO:0045792	1	14	0.0714286	0.0517414	1.28616	Pten	http://amigo.geneontology.org/amigo/term/GO:0045792
astrocyte projection	Gene Ontology	GO:0097449	1	14	0.0714286	0.0517414	1.28616	Slc1a2	http://amigo.geneontology.org/amigo/term/GO:0097449
platelet-derived growth factor receptor binding	Gene Ontology	GO:0005161	1	14	0.0714286	0.0517414	1.28616	Pten	http://amigo.geneontology.org/amigo/term/GO:0005161
regulation of synaptic transmission, GABAergic	Gene Ontology	GO:0032228	1	14	0.0714286	0.0517414	1.28616	Pten	http://amigo.geneontology.org/amigo/term/GO:0032228
epithelial cell development	Gene Ontology	GO:0002064	1	14	0.0714286	0.0517414	1.28616	Onecut2	http://amigo.geneontology.org/amigo/term/GO:0002064
apoptotic process	Gene Ontology	GO:0006915	5	565	0.00884956	0.0523234	1.2813	Epha7|Pten|Tnfrsf10b|Ube2d3|Atg5	http://amigo.geneontology.org/amigo/term/GO:0006915
positive regulation of canonical Wnt signaling pathway	Gene Ontology	GO:0090263	2	102	0.0196078	0.0525846	1.27914	Csnk1g3|Sfrp1	http://amigo.geneontology.org/amigo/term/GO:0090263
astrocyte activation	Gene Ontology	GO:0048143	1	15	0.0666667	0.0550948	1.25889	Fpr2	http://amigo.geneontology.org/amigo/term/GO:0048143
transition metal ion binding	Gene Ontology	GO:0046914	1	15	0.0666667	0.0550948	1.25889	Aplp2	http://amigo.geneontology.org/amigo/term/GO:0046914
magnesium ion transport	Gene Ontology	GO:0015693	1	15	0.0666667	0.0550948	1.25889	Magt1	http://amigo.geneontology.org/amigo/term/GO:0015693
negative regulation of programmed cell death	Gene Ontology	GO:0043069	1	15	0.0666667	0.0550948	1.25889	Pax2	http://amigo.geneontology.org/amigo/term/GO:0043069
synapse maturation	Gene Ontology	GO:0060074	1	15	0.0666667	0.0550948	1.25889	Pten	http://amigo.geneontology.org/amigo/term/GO:0060074
anion transmembrane transporter activity	Gene Ontology	GO:0008509	1	15	0.0666667	0.0550948	1.25889	Slc1a2	http://amigo.geneontology.org/amigo/term/GO:0008509
protein refolding	Gene Ontology	GO:0042026	1	15	0.0666667	0.0550948	1.25889	Hspa13	http://amigo.geneontology.org/amigo/term/GO:0042026
eyelid development in camera-type eye	Gene Ontology	GO:0061029	1	15	0.0666667	0.0550948	1.25889	Sox11	http://amigo.geneontology.org/amigo/term/GO:0061029
folic acid binding	Gene Ontology	GO:0005542	1	15	0.0666667	0.0550948	1.25889	Dhfr	http://amigo.geneontology.org/amigo/term/GO:0005542
proteoglycan biosynthetic process	Gene Ontology	GO:0030166	1	15	0.0666667	0.0550948	1.25889	Csgalnact2	http://amigo.geneontology.org/amigo/term/GO:0030166
axon regeneration	Gene Ontology	GO:0031103	1	15	0.0666667	0.0550948	1.25889	Dhfr	http://amigo.geneontology.org/amigo/term/GO:0031103
cellular respiration	Gene Ontology	GO:0045333	1	15	0.0666667	0.0550948	1.25889	Nfatc4	http://amigo.geneontology.org/amigo/term/GO:0045333
melanosome organization	Gene Ontology	GO:0032438	1	15	0.0666667	0.0550948	1.25889	Bloc1s3	http://amigo.geneontology.org/amigo/term/GO:0032438
positive regulation of extrinsic apoptotic signaling pathway in absence of ligand	Gene Ontology	GO:2001241	1	15	0.0666667	0.0550948	1.25889	Tgfb2	http://amigo.geneontology.org/amigo/term/GO:2001241
pronucleus	Gene Ontology	GO:0045120	1	15	0.0666667	0.0550948	1.25889	Cenpf	http://amigo.geneontology.org/amigo/term/GO:0045120
retrograde protein transport, ER to cytosol	Gene Ontology	GO:0030970	1	15	0.0666667	0.0550948	1.25889	Sel1l	http://amigo.geneontology.org/amigo/term/GO:0030970
pulmonary valve morphogenesis	Gene Ontology	GO:0003184	1	15	0.0666667	0.0550948	1.25889	Tgfb2	http://amigo.geneontology.org/amigo/term/GO:0003184
Ada2/Gcn5/Ada3 transcription activator complex	Gene Ontology	GO:0005671	1	15	0.0666667	0.0550948	1.25889	Kat2b	http://amigo.geneontology.org/amigo/term/GO:0005671
inositol phosphate dephosphorylation	Gene Ontology	GO:0046855	1	15	0.0666667	0.0550948	1.25889	Pten	http://amigo.geneontology.org/amigo/term/GO:0046855
regulation of cell-cell adhesion	Gene Ontology	GO:0022407	1	15	0.0666667	0.0550948	1.25889	Epha7	http://amigo.geneontology.org/amigo/term/GO:0022407
neurotrophin TRK receptor signaling pathway	Gene Ontology	GO:0048011	1	15	0.0666667	0.0550948	1.25889	Zfyve27	http://amigo.geneontology.org/amigo/term/GO:0048011
Schmidt-Lanterman incisure	Gene Ontology	GO:0043220	1	15	0.0666667	0.0550948	1.25889	Pten	http://amigo.geneontology.org/amigo/term/GO:0043220
cristae formation	Gene Ontology	GO:0042407	1	15	0.0666667	0.0550948	1.25889	Afg3l1	http://amigo.geneontology.org/amigo/term/GO:0042407
BLOC-1 complex	Gene Ontology	GO:0031083	1	15	0.0666667	0.0550948	1.25889	Bloc1s3	http://amigo.geneontology.org/amigo/term/GO:0031083
positive regulation of cell adhesion mediated by integrin	Gene Ontology	GO:0033630	1	15	0.0666667	0.0550948	1.25889	Tgfb2	http://amigo.geneontology.org/amigo/term/GO:0033630
negative regulation of glycolytic process	Gene Ontology	GO:0045820	1	15	0.0666667	0.0550948	1.25889	Cbfa2t3	http://amigo.geneontology.org/amigo/term/GO:0045820
protein transmembrane transporter activity	Gene Ontology	GO:0008320	1	15	0.0666667	0.0550948	1.25889	Bloc1s3	http://amigo.geneontology.org/amigo/term/GO:0008320
basement membrane organization	Gene Ontology	GO:0071711	1	15	0.0666667	0.0550948	1.25889	Flrt2	http://amigo.geneontology.org/amigo/term/GO:0071711
cellular protein catabolic process	Gene Ontology	GO:0044257	1	15	0.0666667	0.0550948	1.25889	Ide	http://amigo.geneontology.org/amigo/term/GO:0044257
positive regulation of immune response	Gene Ontology	GO:0050778	1	15	0.0666667	0.0550948	1.25889	Rsad2	http://amigo.geneontology.org/amigo/term/GO:0050778
axoneme	Gene Ontology	GO:0005930	2	105	0.0190476	0.0553014	1.25726	Cenpf|Atg5	http://amigo.geneontology.org/amigo/term/GO:0005930
positive regulation of ubiquitin-dependent protein catabolic process	Gene Ontology	GO:2000060	1	16	0.0625	0.0584364	1.23332	Pten	http://amigo.geneontology.org/amigo/term/GO:2000060
negative regulation of phosphoprotein phosphatase activity	Gene Ontology	GO:0032515	1	16	0.0625	0.0584364	1.23332	Cry2	http://amigo.geneontology.org/amigo/term/GO:0032515
negative regulation of androgen receptor signaling pathway	Gene Ontology	GO:0060766	1	16	0.0625	0.0584364	1.23332	Sfrp1	http://amigo.geneontology.org/amigo/term/GO:0060766
N-acetylglucosamine metabolic process	Gene Ontology	GO:0006044	1	16	0.0625	0.0584364	1.23332	Mgat3	http://amigo.geneontology.org/amigo/term/GO:0006044
positive regulation of hormone secretion	Gene Ontology	GO:0046887	1	16	0.0625	0.0584364	1.23332	Sox11	http://amigo.geneontology.org/amigo/term/GO:0046887
fatty acid homeostasis	Gene Ontology	GO:0055089	1	16	0.0625	0.0584364	1.23332	Prkaa2	http://amigo.geneontology.org/amigo/term/GO:0055089
positive chemotaxis	Gene Ontology	GO:0050918	1	16	0.0625	0.0584364	1.23332	Fpr2	http://amigo.geneontology.org/amigo/term/GO:0050918
cellular response to hepatocyte growth factor stimulus	Gene Ontology	GO:0035729	1	16	0.0625	0.0584364	1.23332	Appl1	http://amigo.geneontology.org/amigo/term/GO:0035729
melanosome transport	Gene Ontology	GO:0032402	1	16	0.0625	0.0584364	1.23332	Bloc1s3	http://amigo.geneontology.org/amigo/term/GO:0032402
protein targeting to lysosome	Gene Ontology	GO:0006622	1	16	0.0625	0.0584364	1.23332	Snx16	http://amigo.geneontology.org/amigo/term/GO:0006622
adenylate cyclase binding	Gene Ontology	GO:0008179	1	16	0.0625	0.0584364	1.23332	Cap2	http://amigo.geneontology.org/amigo/term/GO:0008179
mitochondria-associated endoplasmic reticulum membrane	Gene Ontology	GO:0044233	1	16	0.0625	0.0584364	1.23332	Atg5	http://amigo.geneontology.org/amigo/term/GO:0044233
RNA export from nucleus	Gene Ontology	GO:0006405	1	16	0.0625	0.0584364	1.23332	Nup133	http://amigo.geneontology.org/amigo/term/GO:0006405
ventricular trabecula myocardium morphogenesis	Gene Ontology	GO:0003222	1	16	0.0625	0.0584364	1.23332	Tgfb2	http://amigo.geneontology.org/amigo/term/GO:0003222
peptide catabolic process	Gene Ontology	GO:0043171	1	16	0.0625	0.0584364	1.23332	Ide	http://amigo.geneontology.org/amigo/term/GO:0043171
condensed chromosome kinetochore	Gene Ontology	GO:0000777	1	16	0.0625	0.0584364	1.23332	Nup133	http://amigo.geneontology.org/amigo/term/GO:0000777
phosphatidylinositol-3-phosphatase activity	Gene Ontology	GO:0004438	1	16	0.0625	0.0584364	1.23332	Pten	http://amigo.geneontology.org/amigo/term/GO:0004438
cellular copper ion homeostasis	Gene Ontology	GO:0006878	1	16	0.0625	0.0584364	1.23332	Aplp2	http://amigo.geneontology.org/amigo/term/GO:0006878
atrioventricular valve morphogenesis	Gene Ontology	GO:0003181	1	16	0.0625	0.0584364	1.23332	Tgfb2	http://amigo.geneontology.org/amigo/term/GO:0003181
positive regulation of mitochondrial fission	Gene Ontology	GO:0090141	1	16	0.0625	0.0584364	1.23332	2005-03-01	http://amigo.geneontology.org/amigo/term/GO:0090141
transforming growth factor beta receptor binding	Gene Ontology	GO:0005160	1	16	0.0625	0.0584364	1.23332	Tgfb2	http://amigo.geneontology.org/amigo/term/GO:0005160
cardiac muscle tissue morphogenesis	Gene Ontology	GO:0055008	1	16	0.0625	0.0584364	1.23332	Tbx20	http://amigo.geneontology.org/amigo/term/GO:0055008
magnesium ion transmembrane transporter activity	Gene Ontology	GO:0015095	1	16	0.0625	0.0584364	1.23332	Magt1	http://amigo.geneontology.org/amigo/term/GO:0015095
regulation of release of sequestered calcium ion into cytosol	Gene Ontology	GO:0051279	1	16	0.0625	0.0584364	1.23332	Atg5	http://amigo.geneontology.org/amigo/term/GO:0051279
metalloendopeptidase activity	Gene Ontology	GO:0004222	2	111	0.018018	0.0608791	1.21553	Afg3l1|Ide	http://amigo.geneontology.org/amigo/term/GO:0004222
urogenital system development	Gene Ontology	GO:0001655	1	17	0.0588235	0.0617663	1.20925	Pax2	http://amigo.geneontology.org/amigo/term/GO:0001655
paranode region of axon	Gene Ontology	GO:0033270	1	17	0.0588235	0.0617663	1.20925	Ank3	http://amigo.geneontology.org/amigo/term/GO:0033270
sympathetic nervous system development	Gene Ontology	GO:0048485	1	17	0.0588235	0.0617663	1.20925	Sox11	http://amigo.geneontology.org/amigo/term/GO:0048485
lens morphogenesis in camera-type eye	Gene Ontology	GO:0002089	1	17	0.0588235	0.0617663	1.20925	Sox11	http://amigo.geneontology.org/amigo/term/GO:0002089
inactivation of MAPK activity	Gene Ontology	GO:0000188	1	17	0.0588235	0.0617663	1.20925	Dusp8	http://amigo.geneontology.org/amigo/term/GO:0000188
anterograde synaptic vesicle transport	Gene Ontology	GO:0048490	1	17	0.0588235	0.0617663	1.20925	Bloc1s3	http://amigo.geneontology.org/amigo/term/GO:0048490
negative regulation of pri-miRNA transcription by RNA polymerase II	Gene Ontology	GO:1902894	1	17	0.0588235	0.0617663	1.20925	Nfatc4	http://amigo.geneontology.org/amigo/term/GO:1902894
locomotor rhythm	Gene Ontology	GO:0045475	1	17	0.0588235	0.0617663	1.20925	Pten	http://amigo.geneontology.org/amigo/term/GO:0045475
protein localization to synapse	Gene Ontology	GO:0035418	1	17	0.0588235	0.0617663	1.20925	Pclo	http://amigo.geneontology.org/amigo/term/GO:0035418
smooth muscle tissue development	Gene Ontology	GO:0048745	1	17	0.0588235	0.0617663	1.20925	Foxp1	http://amigo.geneontology.org/amigo/term/GO:0048745
negative regulation of focal adhesion assembly	Gene Ontology	GO:0051895	1	17	0.0588235	0.0617663	1.20925	Pten	http://amigo.geneontology.org/amigo/term/GO:0051895
positive regulation of telomere capping	Gene Ontology	GO:1904355	1	17	0.0588235	0.0617663	1.20925	Pkib	http://amigo.geneontology.org/amigo/term/GO:1904355
SWI/SNF superfamily-type complex	Gene Ontology	GO:0070603	1	17	0.0588235	0.0617663	1.20925	Arid2	http://amigo.geneontology.org/amigo/term/GO:0070603
negative regulation of DNA biosynthetic process	Gene Ontology	GO:2000279	1	17	0.0588235	0.0617663	1.20925	Nppc	http://amigo.geneontology.org/amigo/term/GO:2000279
anion transmembrane transport	Gene Ontology	GO:0098656	1	17	0.0588235	0.0617663	1.20925	Slc1a2	http://amigo.geneontology.org/amigo/term/GO:0098656
protein N-linked glycosylation via asparagine	Gene Ontology	GO:0018279	1	17	0.0588235	0.0617663	1.20925	Magt1	http://amigo.geneontology.org/amigo/term/GO:0018279
negative regulation of collagen biosynthetic process	Gene Ontology	GO:0032966	1	17	0.0588235	0.0617663	1.20925	Nppc	http://amigo.geneontology.org/amigo/term/GO:0032966
embryonic camera-type eye morphogenesis	Gene Ontology	GO:0048596	1	17	0.0588235	0.0617663	1.20925	Zeb1	http://amigo.geneontology.org/amigo/term/GO:0048596
polypeptide N-acetylgalactosaminyltransferase activity	Gene Ontology	GO:0004653	1	17	0.0588235	0.0617663	1.20925	Galntl6	http://amigo.geneontology.org/amigo/term/GO:0004653
protein kinase B binding	Gene Ontology	GO:0043422	1	17	0.0588235	0.0617663	1.20925	Appl1	http://amigo.geneontology.org/amigo/term/GO:0043422
anaphase-promoting complex-dependent catabolic process	Gene Ontology	GO:0031145	1	17	0.0588235	0.0617663	1.20925	Cdc23	http://amigo.geneontology.org/amigo/term/GO:0031145
endoplasmic reticulum tubular network	Gene Ontology	GO:0071782	1	17	0.0588235	0.0617663	1.20925	Zfyve27	http://amigo.geneontology.org/amigo/term/GO:0071782
response to muscle activity	Gene Ontology	GO:0014850	1	17	0.0588235	0.0617663	1.20925	Prkaa2	http://amigo.geneontology.org/amigo/term/GO:0014850
prepulse inhibition	Gene Ontology	GO:0060134	1	17	0.0588235	0.0617663	1.20925	Pten	http://amigo.geneontology.org/amigo/term/GO:0060134
locomotory behavior	Gene Ontology	GO:0007626	2	113	0.0176991	0.0627795	1.20218	Pten|Aplp2	http://amigo.geneontology.org/amigo/term/GO:0007626
cytoskeleton organization	Gene Ontology	GO:0007010	2	113	0.0176991	0.0627795	1.20218	Pclo|Cap2	http://amigo.geneontology.org/amigo/term/GO:0007010
positive regulation of DNA-binding transcription factor activity	Gene Ontology	GO:0051091	2	115	0.0173913	0.0647	1.1891	Pten|Zic2	http://amigo.geneontology.org/amigo/term/GO:0051091
NADPH binding	Gene Ontology	GO:0070402	1	18	0.0555556	0.0650844	1.18652	Dhfr	http://amigo.geneontology.org/amigo/term/GO:0070402
positive regulation of nitric-oxide synthase activity	Gene Ontology	GO:0051000	1	18	0.0555556	0.0650844	1.18652	Dhfr	http://amigo.geneontology.org/amigo/term/GO:0051000
neural tube formation	Gene Ontology	GO:0001841	1	18	0.0555556	0.0650844	1.18652	Sox11	http://amigo.geneontology.org/amigo/term/GO:0001841
maternal behavior	Gene Ontology	GO:0042711	1	18	0.0555556	0.0650844	1.18652	Pten	http://amigo.geneontology.org/amigo/term/GO:0042711
glycogen biosynthetic process	Gene Ontology	GO:0005978	1	18	0.0555556	0.0650844	1.18652	Gys1	http://amigo.geneontology.org/amigo/term/GO:0005978
palmitoyltransferase activity	Gene Ontology	GO:0016409	1	18	0.0555556	0.0650844	1.18652	Zdhhc20	http://amigo.geneontology.org/amigo/term/GO:0016409
ubiquitin-specific protease binding	Gene Ontology	GO:1990381	1	18	0.0555556	0.0650844	1.18652	Pten	http://amigo.geneontology.org/amigo/term/GO:1990381
potassium ion homeostasis	Gene Ontology	GO:0055075	1	18	0.0555556	0.0650844	1.18652	Chka	http://amigo.geneontology.org/amigo/term/GO:0055075
negative regulation of peptidyl-tyrosine phosphorylation	Gene Ontology	GO:0050732	1	18	0.0555556	0.0650844	1.18652	Sfrp1	http://amigo.geneontology.org/amigo/term/GO:0050732
heart contraction	Gene Ontology	GO:0060047	1	18	0.0555556	0.0650844	1.18652	Atg5	http://amigo.geneontology.org/amigo/term/GO:0060047
glutathione binding	Gene Ontology	GO:0043295	1	18	0.0555556	0.0650844	1.18652	Mmachc	http://amigo.geneontology.org/amigo/term/GO:0043295
negative regulation of vascular associated smooth muscle cell proliferation	Gene Ontology	GO:1904706	1	18	0.0555556	0.0650844	1.18652	Pten	http://amigo.geneontology.org/amigo/term/GO:1904706
positive regulation of G protein-coupled receptor signaling pathway	Gene Ontology	GO:0045745	1	18	0.0555556	0.0650844	1.18652	Fpr2	http://amigo.geneontology.org/amigo/term/GO:0045745
dentate gyrus development	Gene Ontology	GO:0021542	1	18	0.0555556	0.0650844	1.18652	Pten	http://amigo.geneontology.org/amigo/term/GO:0021542
cell fate determination	Gene Ontology	GO:0001709	1	18	0.0555556	0.0650844	1.18652	Pax2	http://amigo.geneontology.org/amigo/term/GO:0001709
RNA splicing	Gene Ontology	GO:0008380	3	259	0.011583	0.0662793	1.17862	Prpf31|Rbm4b|Zfp830	http://amigo.geneontology.org/amigo/term/GO:0008380
endopeptidase activity	Gene Ontology	GO:0004175	2	118	0.0169492	0.0676175	1.16994	Ide|Psmb11	http://amigo.geneontology.org/amigo/term/GO:0004175
skeletal system development	Gene Ontology	GO:0001501	2	118	0.0169492	0.0676175	1.16994	Sox11|Tgfb2	http://amigo.geneontology.org/amigo/term/GO:0001501
acetyltransferase activity	Gene Ontology	GO:0016407	1	19	0.0526316	0.068391	1.165	Kat2b	http://amigo.geneontology.org/amigo/term/GO:0016407
presynaptic active zone cytoplasmic component	Gene Ontology	GO:0098831	1	19	0.0526316	0.068391	1.165	Pclo	http://amigo.geneontology.org/amigo/term/GO:0098831
cellular sodium ion homeostasis	Gene Ontology	GO:0006883	1	19	0.0526316	0.068391	1.165	Chka	http://amigo.geneontology.org/amigo/term/GO:0006883
aortic valve morphogenesis	Gene Ontology	GO:0003180	1	19	0.0526316	0.068391	1.165	Tbx20	http://amigo.geneontology.org/amigo/term/GO:0003180
spinal cord development	Gene Ontology	GO:0021510	1	19	0.0526316	0.068391	1.165	Sox11	http://amigo.geneontology.org/amigo/term/GO:0021510
embryo development ending in birth or egg hatching	Gene Ontology	GO:0009792	1	19	0.0526316	0.068391	1.165	Ubr3	http://amigo.geneontology.org/amigo/term/GO:0009792
proteasome core complex	Gene Ontology	GO:0005839	1	19	0.0526316	0.068391	1.165	Psmb11	http://amigo.geneontology.org/amigo/term/GO:0005839
cellular response to fibroblast growth factor stimulus	Gene Ontology	GO:0044344	1	19	0.0526316	0.068391	1.165	Sfrp1	http://amigo.geneontology.org/amigo/term/GO:0044344
long-term synaptic depression	Gene Ontology	GO:0060292	1	19	0.0526316	0.068391	1.165	Pten	http://amigo.geneontology.org/amigo/term/GO:0060292
negative regulation of cardiac muscle cell proliferation	Gene Ontology	GO:0060044	1	19	0.0526316	0.068391	1.165	Pten	http://amigo.geneontology.org/amigo/term/GO:0060044
positive regulation of mast cell degranulation	Gene Ontology	GO:0043306	1	19	0.0526316	0.068391	1.165	Nppc	http://amigo.geneontology.org/amigo/term/GO:0043306
cardiac septum development	Gene Ontology	GO:0003279	1	19	0.0526316	0.068391	1.165	Tbx20	http://amigo.geneontology.org/amigo/term/GO:0003279
node of Ranvier	Gene Ontology	GO:0033268	1	19	0.0526316	0.068391	1.165	Ank3	http://amigo.geneontology.org/amigo/term/GO:0033268
digestive tract morphogenesis	Gene Ontology	GO:0048546	1	19	0.0526316	0.068391	1.165	Sfrp1	http://amigo.geneontology.org/amigo/term/GO:0048546
peptidyl-threonine dephosphorylation	Gene Ontology	GO:0035970	1	19	0.0526316	0.068391	1.165	Dusp8	http://amigo.geneontology.org/amigo/term/GO:0035970
positive regulation of protein autophosphorylation	Gene Ontology	GO:0031954	1	19	0.0526316	0.068391	1.165	Rap2b	http://amigo.geneontology.org/amigo/term/GO:0031954
precatalytic spliceosome	Gene Ontology	GO:0071011	1	19	0.0526316	0.068391	1.165	Prpf31	http://amigo.geneontology.org/amigo/term/GO:0071011
response to hypoxia	Gene Ontology	GO:0001666	2	121	0.0165289	0.0705778	1.15133	Tgfb2|Cbfa2t3	http://amigo.geneontology.org/amigo/term/GO:0001666
uterus development	Gene Ontology	GO:0060065	1	20	0.05	0.0716859	1.14457	Tgfb2	http://amigo.geneontology.org/amigo/term/GO:0060065
structural constituent of muscle	Gene Ontology	GO:0008307	1	20	0.05	0.0716859	1.14457	Jph1	http://amigo.geneontology.org/amigo/term/GO:0008307
regulation of protein-containing complex assembly	Gene Ontology	GO:0043254	1	20	0.05	0.0716859	1.14457	Aida	http://amigo.geneontology.org/amigo/term/GO:0043254
smooth muscle cell differentiation	Gene Ontology	GO:0051145	1	20	0.05	0.0716859	1.14457	Nfatc4	http://amigo.geneontology.org/amigo/term/GO:0051145
regulation of protein kinase B signaling	Gene Ontology	GO:0051896	1	20	0.05	0.0716859	1.14457	Pten	http://amigo.geneontology.org/amigo/term/GO:0051896
protein localization to Golgi apparatus	Gene Ontology	GO:0034067	1	20	0.05	0.0716859	1.14457	Rab33b	http://amigo.geneontology.org/amigo/term/GO:0034067
positive regulation of cholesterol efflux	Gene Ontology	GO:0010875	1	20	0.05	0.0716859	1.14457	Eepd1	http://amigo.geneontology.org/amigo/term/GO:0010875
GTP-Rho binding	Gene Ontology	GO:0017049	1	20	0.05	0.0716859	1.14457	Gm14137	http://amigo.geneontology.org/amigo/term/GO:0017049
peroxisome proliferator activated receptor binding	Gene Ontology	GO:0042975	1	20	0.05	0.0716859	1.14457	Nfatc4	http://amigo.geneontology.org/amigo/term/GO:0042975
heme biosynthetic process	Gene Ontology	GO:0006783	1	20	0.05	0.0716859	1.14457	Cpox	http://amigo.geneontology.org/amigo/term/GO:0006783
cellular response to extracellular stimulus	Gene Ontology	GO:0031668	1	20	0.05	0.0716859	1.14457	Slc1a2	http://amigo.geneontology.org/amigo/term/GO:0031668
embryonic digestive tract morphogenesis	Gene Ontology	GO:0048557	1	20	0.05	0.0716859	1.14457	Sox11	http://amigo.geneontology.org/amigo/term/GO:0048557
signaling adaptor activity	Gene Ontology	GO:0035591	1	20	0.05	0.0716859	1.14457	Zdhhc20	http://amigo.geneontology.org/amigo/term/GO:0035591
actin polymerization or depolymerization	Gene Ontology	GO:0008154	1	20	0.05	0.0716859	1.14457	Cap2	http://amigo.geneontology.org/amigo/term/GO:0008154
axon initial segment	Gene Ontology	GO:0043194	1	20	0.05	0.0716859	1.14457	Ank3	http://amigo.geneontology.org/amigo/term/GO:0043194
positive regulation of gluconeogenesis	Gene Ontology	GO:0045722	1	20	0.05	0.0716859	1.14457	Kat2b	http://amigo.geneontology.org/amigo/term/GO:0045722
Z disc	Gene Ontology	GO:0030018	2	124	0.016129	0.0735799	1.13324	Ank3|Jph1	http://amigo.geneontology.org/amigo/term/GO:0030018
regulation of focal adhesion assembly	Gene Ontology	GO:0051893	1	21	0.047619	0.0749692	1.12512	Gpm6b	http://amigo.geneontology.org/amigo/term/GO:0051893
regulation of transforming growth factor beta receptor signaling pathway	Gene Ontology	GO:0017015	1	21	0.047619	0.0749692	1.12512	Zeb1	http://amigo.geneontology.org/amigo/term/GO:0017015
negative regulation of protein secretion	Gene Ontology	GO:0050709	1	21	0.047619	0.0749692	1.12512	Rsad2	http://amigo.geneontology.org/amigo/term/GO:0050709
regulation of G1/S transition of mitotic cell cycle	Gene Ontology	GO:2000045	1	21	0.047619	0.0749692	1.12512	Appl1	http://amigo.geneontology.org/amigo/term/GO:2000045
megakaryocyte development	Gene Ontology	GO:0035855	1	21	0.047619	0.0749692	1.12512	Fli1	http://amigo.geneontology.org/amigo/term/GO:0035855
action potential	Gene Ontology	GO:0001508	1	21	0.047619	0.0749692	1.12512	Kcnmb2	http://amigo.geneontology.org/amigo/term/GO:0001508
dendritic spine morphogenesis	Gene Ontology	GO:0060997	1	21	0.047619	0.0749692	1.12512	Pten	http://amigo.geneontology.org/amigo/term/GO:0060997
positive regulation of monocyte chemotaxis	Gene Ontology	GO:0090026	1	21	0.047619	0.0749692	1.12512	Fpr2	http://amigo.geneontology.org/amigo/term/GO:0090026
cartilage condensation	Gene Ontology	GO:0001502	1	21	0.047619	0.0749692	1.12512	Tgfb2	http://amigo.geneontology.org/amigo/term/GO:0001502
threonine-type endopeptidase activity	Gene Ontology	GO:0004298	1	21	0.047619	0.0749692	1.12512	Psmb11	http://amigo.geneontology.org/amigo/term/GO:0004298
lipid biosynthetic process	Gene Ontology	GO:0008610	1	21	0.047619	0.0749692	1.12512	Prkaa2	http://amigo.geneontology.org/amigo/term/GO:0008610
mitochondrial ribosome	Gene Ontology	GO:0005761	1	21	0.047619	0.0749692	1.12512	Mrpl40	http://amigo.geneontology.org/amigo/term/GO:0005761
innervation	Gene Ontology	GO:0060384	1	21	0.047619	0.0749692	1.12512	Rnf165	http://amigo.geneontology.org/amigo/term/GO:0060384
inclusion body	Gene Ontology	GO:0016234	1	21	0.047619	0.0749692	1.12512	Gys1	http://amigo.geneontology.org/amigo/term/GO:0016234
axolemma	Gene Ontology	GO:0030673	1	21	0.047619	0.0749692	1.12512	Slc1a2	http://amigo.geneontology.org/amigo/term/GO:0030673
positive regulation of glycolytic process	Gene Ontology	GO:0045821	1	21	0.047619	0.0749692	1.12512	Prkaa2	http://amigo.geneontology.org/amigo/term/GO:0045821
positive regulation of stem cell proliferation	Gene Ontology	GO:2000648	1	21	0.047619	0.0749692	1.12512	Sox11	http://amigo.geneontology.org/amigo/term/GO:2000648
Golgi-associated vesicle	Gene Ontology	GO:0005798	1	21	0.047619	0.0749692	1.12512	Pclo	http://amigo.geneontology.org/amigo/term/GO:0005798
response to cAMP	Gene Ontology	GO:0051591	1	21	0.047619	0.0749692	1.12512	Mat2a	http://amigo.geneontology.org/amigo/term/GO:0051591
Golgi lumen	Gene Ontology	GO:0005796	1	21	0.047619	0.0749692	1.12512	Rab33b	http://amigo.geneontology.org/amigo/term/GO:0005796
chemokine receptor activity	Gene Ontology	GO:0004950	1	21	0.047619	0.0749692	1.12512	Xcr1	http://amigo.geneontology.org/amigo/term/GO:0004950
ubiquitin-dependent protein catabolic process	Gene Ontology	GO:0006511	3	277	0.0108303	0.0774267	1.11111	Ubr3|Fbxl14|Ube2d3	http://amigo.geneontology.org/amigo/term/GO:0006511
negative regulation of cell growth	Gene Ontology	GO:0030308	2	128	0.015625	0.0776455	1.10988	Tgfb2|Sfrp1	http://amigo.geneontology.org/amigo/term/GO:0030308
proteasomal ubiquitin-independent protein catabolic process	Gene Ontology	GO:0010499	1	22	0.0454545	0.0782411	1.10657	Psmb11	http://amigo.geneontology.org/amigo/term/GO:0010499
A band	Gene Ontology	GO:0031672	1	22	0.0454545	0.0782411	1.10657	Kat2b	http://amigo.geneontology.org/amigo/term/GO:0031672
negative regulation of myeloid cell differentiation	Gene Ontology	GO:0045638	1	22	0.0454545	0.0782411	1.10657	Meis2	http://amigo.geneontology.org/amigo/term/GO:0045638
positive regulation of nitric-oxide synthase biosynthetic process	Gene Ontology	GO:0051770	1	22	0.0454545	0.0782411	1.10657	Fnta	http://amigo.geneontology.org/amigo/term/GO:0051770
anaphase-promoting complex	Gene Ontology	GO:0005680	1	22	0.0454545	0.0782411	1.10657	Cdc23	http://amigo.geneontology.org/amigo/term/GO:0005680
positive regulation of cardiac muscle cell apoptotic process	Gene Ontology	GO:0010666	1	22	0.0454545	0.0782411	1.10657	Pten	http://amigo.geneontology.org/amigo/term/GO:0010666
transaminase activity	Gene Ontology	GO:0008483	1	22	0.0454545	0.0782411	1.10657	Bcat1	http://amigo.geneontology.org/amigo/term/GO:0008483
mitotic cell cycle phase transition	Gene Ontology	GO:0044772	1	22	0.0454545	0.0782411	1.10657	Ccnjl	http://amigo.geneontology.org/amigo/term/GO:0044772
glial cell differentiation	Gene Ontology	GO:0010001	1	22	0.0454545	0.0782411	1.10657	Pax2	http://amigo.geneontology.org/amigo/term/GO:0010001
phototransduction	Gene Ontology	GO:0007602	1	22	0.0454545	0.0782411	1.10657	Opn5	http://amigo.geneontology.org/amigo/term/GO:0007602
ventricular system development	Gene Ontology	GO:0021591	1	22	0.0454545	0.0782411	1.10657	Cenpf	http://amigo.geneontology.org/amigo/term/GO:0021591
cGMP-mediated signaling	Gene Ontology	GO:0019934	1	22	0.0454545	0.0782411	1.10657	Nppc	http://amigo.geneontology.org/amigo/term/GO:0019934
cellular response to unfolded protein	Gene Ontology	GO:0034620	1	22	0.0454545	0.0782411	1.10657	Hspa13	http://amigo.geneontology.org/amigo/term/GO:0034620
RNA binding	Gene Ontology	GO:0003723	6	834	0.00719424	0.0782715	1.1064	Dhfr|Prpf31|Pabpc5|Rbm4b|Dqx1|Mex3a	http://amigo.geneontology.org/amigo/term/GO:0003723
phosphatase activity	Gene Ontology	GO:0016791	2	129	0.0155039	0.0786728	1.10418	Dusp8|Dusp26	http://amigo.geneontology.org/amigo/term/GO:0016791
positive regulation of superoxide anion generation	Gene Ontology	GO:0032930	1	23	0.0434783	0.0815014	1.08883	Fpr2	http://amigo.geneontology.org/amigo/term/GO:0032930
early endosome to late endosome transport	Gene Ontology	GO:0045022	1	23	0.0434783	0.0815014	1.08883	Snx16	http://amigo.geneontology.org/amigo/term/GO:0045022
positive regulation of stress-activated MAPK cascade	Gene Ontology	GO:0032874	1	23	0.0434783	0.0815014	1.08883	Tgfb2	http://amigo.geneontology.org/amigo/term/GO:0032874
regulation of cilium assembly	Gene Ontology	GO:1902017	1	23	0.0434783	0.0815014	1.08883	Atg5	http://amigo.geneontology.org/amigo/term/GO:1902017
peptidyl-L-cysteine S-palmitoylation	Gene Ontology	GO:0018230	1	23	0.0434783	0.0815014	1.08883	Zdhhc20	http://amigo.geneontology.org/amigo/term/GO:0018230
structural constituent of nuclear pore	Gene Ontology	GO:0017056	1	23	0.0434783	0.0815014	1.08883	Nup133	http://amigo.geneontology.org/amigo/term/GO:0017056
regulation of innate immune response	Gene Ontology	GO:0045088	1	23	0.0434783	0.0815014	1.08883	Appl1	http://amigo.geneontology.org/amigo/term/GO:0045088
neural crest cell development	Gene Ontology	GO:0014032	1	23	0.0434783	0.0815014	1.08883	Sox11	http://amigo.geneontology.org/amigo/term/GO:0014032
embryonic morphogenesis	Gene Ontology	GO:0048598	1	23	0.0434783	0.0815014	1.08883	Zeb1	http://amigo.geneontology.org/amigo/term/GO:0048598
regulation of neuron migration	Gene Ontology	GO:2001222	1	23	0.0434783	0.0815014	1.08883	Flrt2	http://amigo.geneontology.org/amigo/term/GO:2001222
positive regulation of branching involved in ureteric bud morphogenesis	Gene Ontology	GO:0090190	1	23	0.0434783	0.0815014	1.08883	Pax2	http://amigo.geneontology.org/amigo/term/GO:0090190
I band	Gene Ontology	GO:0031674	1	23	0.0434783	0.0815014	1.08883	Kat2b	http://amigo.geneontology.org/amigo/term/GO:0031674
regulation of peptidyl-tyrosine phosphorylation	Gene Ontology	GO:0050730	1	23	0.0434783	0.0815014	1.08883	Epha7	http://amigo.geneontology.org/amigo/term/GO:0050730
misfolded protein binding	Gene Ontology	GO:0051787	1	23	0.0434783	0.0815014	1.08883	Hspa13	http://amigo.geneontology.org/amigo/term/GO:0051787
non-canonical Wnt signaling pathway	Gene Ontology	GO:0035567	1	23	0.0434783	0.0815014	1.08883	Sfrp1	http://amigo.geneontology.org/amigo/term/GO:0035567
embryonic heart tube development	Gene Ontology	GO:0035050	1	23	0.0434783	0.0815014	1.08883	Tbx20	http://amigo.geneontology.org/amigo/term/GO:0035050
chemotaxis	Gene Ontology	GO:0006935	2	132	0.0151515	0.0817803	1.08735	Fpr2|Xcr1	http://amigo.geneontology.org/amigo/term/GO:0006935
G protein-coupled receptor activity	Gene Ontology	GO:0004930	5	652	0.00766871	0.0843101	1.07412	Sstr1|Grpr|Fpr2|Xcr1|Opn5	http://amigo.geneontology.org/amigo/term/GO:0004930
cellular process	Gene Ontology	GO:0009987	1	24	0.0416667	0.0847503	1.07186	Fli1	http://amigo.geneontology.org/amigo/term/GO:0009987
dynein complex binding	Gene Ontology	GO:0070840	1	24	0.0416667	0.0847503	1.07186	Cenpf	http://amigo.geneontology.org/amigo/term/GO:0070840
peroxisomal matrix	Gene Ontology	GO:0005782	1	24	0.0416667	0.0847503	1.07186	Ide	http://amigo.geneontology.org/amigo/term/GO:0005782
cellular response to estradiol stimulus	Gene Ontology	GO:0071392	1	24	0.0416667	0.0847503	1.07186	Sstr1	http://amigo.geneontology.org/amigo/term/GO:0071392
C-C chemokine receptor activity	Gene Ontology	GO:0016493	1	24	0.0416667	0.0847503	1.07186	Xcr1	http://amigo.geneontology.org/amigo/term/GO:0016493
positive regulation of ossification	Gene Ontology	GO:0045778	1	24	0.0416667	0.0847503	1.07186	Sox11	http://amigo.geneontology.org/amigo/term/GO:0045778
inhibitory synapse	Gene Ontology	GO:0060077	1	24	0.0416667	0.0847503	1.07186	Pclo	http://amigo.geneontology.org/amigo/term/GO:0060077
positive regulation of sodium ion transport	Gene Ontology	GO:0010765	1	24	0.0416667	0.0847503	1.07186	Ank3	http://amigo.geneontology.org/amigo/term/GO:0010765
microtubule associated complex	Gene Ontology	GO:0005875	1	24	0.0416667	0.0847503	1.07186	Fnta	http://amigo.geneontology.org/amigo/term/GO:0005875
cellular amino acid biosynthetic process	Gene Ontology	GO:0008652	1	24	0.0416667	0.0847503	1.07186	Bcat1	http://amigo.geneontology.org/amigo/term/GO:0008652
telencephalon development	Gene Ontology	GO:0021537	1	24	0.0416667	0.0847503	1.07186	Slc1a2	http://amigo.geneontology.org/amigo/term/GO:0021537
cAMP-mediated signaling	Gene Ontology	GO:0019933	1	24	0.0416667	0.0847503	1.07186	Pclo	http://amigo.geneontology.org/amigo/term/GO:0019933
acetylgalactosaminyltransferase activity	Gene Ontology	GO:0008376	1	24	0.0416667	0.0847503	1.07186	Csgalnact2	http://amigo.geneontology.org/amigo/term/GO:0008376
in utero embryonic development	Gene Ontology	GO:0001701	3	289	0.0103806	0.0852857	1.06912	Ubr3|Foxp1|Zfp568	http://amigo.geneontology.org/amigo/term/GO:0001701
bicellular tight junction	Gene Ontology	GO:0005923	2	137	0.0145985	0.087042	1.06027	Rap2b|Ank3	http://amigo.geneontology.org/amigo/term/GO:0005923
cilium organization	Gene Ontology	GO:0044782	1	25	0.04	0.0879878	1.05558	Zic2	http://amigo.geneontology.org/amigo/term/GO:0044782
regulation of pH	Gene Ontology	GO:0006885	1	25	0.04	0.0879878	1.05558	Chka	http://amigo.geneontology.org/amigo/term/GO:0006885
hematopoietic stem cell differentiation	Gene Ontology	GO:0060218	1	25	0.04	0.0879878	1.05558	Sfrp1	http://amigo.geneontology.org/amigo/term/GO:0060218
cell-cell contact zone	Gene Ontology	GO:0044291	1	25	0.04	0.0879878	1.05558	Rap2b	http://amigo.geneontology.org/amigo/term/GO:0044291
cellular response to decreased oxygen levels	Gene Ontology	GO:0036294	1	25	0.04	0.0879878	1.05558	Pten	http://amigo.geneontology.org/amigo/term/GO:0036294
structural constituent of eye lens	Gene Ontology	GO:0005212	1	25	0.04	0.0879878	1.05558	Cpox	http://amigo.geneontology.org/amigo/term/GO:0005212
C-C chemokine binding	Gene Ontology	GO:0019957	1	25	0.04	0.0879878	1.05558	Xcr1	http://amigo.geneontology.org/amigo/term/GO:0019957
mRNA cis splicing, via spliceosome	Gene Ontology	GO:0045292	1	25	0.04	0.0879878	1.05558	Rbm4b	http://amigo.geneontology.org/amigo/term/GO:0045292
female gonad development	Gene Ontology	GO:0008585	1	25	0.04	0.0879878	1.05558	Sfrp1	http://amigo.geneontology.org/amigo/term/GO:0008585
protein folding chaperone	Gene Ontology	GO:0044183	1	26	0.0384615	0.0912139	1.03994	Hspa13	http://amigo.geneontology.org/amigo/term/GO:0044183
plasma membrane organization	Gene Ontology	GO:0007009	1	26	0.0384615	0.0912139	1.03994	Ank3	http://amigo.geneontology.org/amigo/term/GO:0007009
negative regulation of Ras protein signal transduction	Gene Ontology	GO:0046580	1	26	0.0384615	0.0912139	1.03994	Tgfb2	http://amigo.geneontology.org/amigo/term/GO:0046580
postsynaptic cytosol	Gene Ontology	GO:0099524	1	26	0.0384615	0.0912139	1.03994	Pten	http://amigo.geneontology.org/amigo/term/GO:0099524
negative regulation of proteolysis	Gene Ontology	GO:0045861	1	26	0.0384615	0.0912139	1.03994	Ide	http://amigo.geneontology.org/amigo/term/GO:0045861
nuclear hormone receptor binding	Gene Ontology	GO:0035257	1	26	0.0384615	0.0912139	1.03994	Cry2	http://amigo.geneontology.org/amigo/term/GO:0035257
protein kinase A regulatory subunit binding	Gene Ontology	GO:0034237	1	26	0.0384615	0.0912139	1.03994	Prkacb	http://amigo.geneontology.org/amigo/term/GO:0034237
embryonic pattern specification	Gene Ontology	GO:0009880	1	26	0.0384615	0.0912139	1.03994	Meis2	http://amigo.geneontology.org/amigo/term/GO:0009880
intra-Golgi vesicle-mediated transport	Gene Ontology	GO:0006891	1	26	0.0384615	0.0912139	1.03994	Rab33b	http://amigo.geneontology.org/amigo/term/GO:0006891
protein palmitoylation	Gene Ontology	GO:0018345	1	26	0.0384615	0.0912139	1.03994	Zdhhc20	http://amigo.geneontology.org/amigo/term/GO:0018345
defense response to bacterium	Gene Ontology	GO:0042742	3	301	0.00996678	0.0934704	1.02933	Fpr2|Irf8|Coch	http://amigo.geneontology.org/amigo/term/GO:0042742
cellular response to ethanol	Gene Ontology	GO:0071361	1	27	0.037037	0.0944287	1.0249	Pten	http://amigo.geneontology.org/amigo/term/GO:0071361
negative regulation of osteoclast differentiation	Gene Ontology	GO:0045671	1	27	0.037037	0.0944287	1.0249	Sfrp1	http://amigo.geneontology.org/amigo/term/GO:0045671
negative regulation of ossification	Gene Ontology	GO:0030279	1	27	0.037037	0.0944287	1.0249	Sfrp1	http://amigo.geneontology.org/amigo/term/GO:0030279
thyroid hormone receptor binding	Gene Ontology	GO:0046966	1	27	0.037037	0.0944287	1.0249	Med13	http://amigo.geneontology.org/amigo/term/GO:0046966
platelet aggregation	Gene Ontology	GO:0070527	1	27	0.037037	0.0944287	1.0249	Rap2b	http://amigo.geneontology.org/amigo/term/GO:0070527
prolactin receptor binding	Gene Ontology	GO:0005148	1	27	0.037037	0.0944287	1.0249	Hsd17b7	http://amigo.geneontology.org/amigo/term/GO:0005148
fibroblast growth factor receptor binding	Gene Ontology	GO:0005104	1	27	0.037037	0.0944287	1.0249	Flrt2	http://amigo.geneontology.org/amigo/term/GO:0005104
positive regulation of cardiac muscle cell proliferation	Gene Ontology	GO:0060045	1	27	0.037037	0.0944287	1.0249	Tbx20	http://amigo.geneontology.org/amigo/term/GO:0060045
protein localization to organelle	Gene Ontology	GO:0033365	1	27	0.037037	0.0944287	1.0249	Cntln	http://amigo.geneontology.org/amigo/term/GO:0033365
negative regulation of JNK cascade	Gene Ontology	GO:0046329	1	27	0.037037	0.0944287	1.0249	Aida	http://amigo.geneontology.org/amigo/term/GO:0046329
positive regulation of cytokine production involved in inflammatory response	Gene Ontology	GO:1900017	1	27	0.037037	0.0944287	1.0249	Appl1	http://amigo.geneontology.org/amigo/term/GO:1900017
phosphatidylinositol dephosphorylation	Gene Ontology	GO:0046856	1	27	0.037037	0.0944287	1.0249	Pten	http://amigo.geneontology.org/amigo/term/GO:0046856
cochlea development	Gene Ontology	GO:0090102	1	27	0.037037	0.0944287	1.0249	Pax2	http://amigo.geneontology.org/amigo/term/GO:0090102
lung morphogenesis	Gene Ontology	GO:0060425	1	27	0.037037	0.0944287	1.0249	Sox11	http://amigo.geneontology.org/amigo/term/GO:0060425
protein-cysteine S-palmitoyltransferase activity	Gene Ontology	GO:0019706	1	27	0.037037	0.0944287	1.0249	Zdhhc20	http://amigo.geneontology.org/amigo/term/GO:0019706
myeloid cell differentiation	Gene Ontology	GO:0030099	1	27	0.037037	0.0944287	1.0249	Irf8	http://amigo.geneontology.org/amigo/term/GO:0030099
chemokine binding	Gene Ontology	GO:0019956	1	27	0.037037	0.0944287	1.0249	Xcr1	http://amigo.geneontology.org/amigo/term/GO:0019956
bHLH transcription factor binding	Gene Ontology	GO:0043425	1	27	0.037037	0.0944287	1.0249	Tcf4	http://amigo.geneontology.org/amigo/term/GO:0043425
regulation of reactive oxygen species metabolic process	Gene Ontology	GO:2000377	1	27	0.037037	0.0944287	1.0249	Atg5	http://amigo.geneontology.org/amigo/term/GO:2000377
secretory granule	Gene Ontology	GO:0030141	2	144	0.0138889	0.0945733	1.02423	Tgfb2|Nppc	http://amigo.geneontology.org/amigo/term/GO:0030141
glucose homeostasis	Gene Ontology	GO:0042593	2	145	0.0137931	0.0956642	1.01925	Prkaa2|Cry2	http://amigo.geneontology.org/amigo/term/GO:0042593
protein serine/threonine/tyrosine kinase activity	Gene Ontology	GO:0004712	1	28	0.0357143	0.0976322	1.01041	Prkaa2	http://amigo.geneontology.org/amigo/term/GO:0004712
endothelial cell migration	Gene Ontology	GO:0043542	1	28	0.0357143	0.0976322	1.01041	Pten	http://amigo.geneontology.org/amigo/term/GO:0043542
protein kinase inhibitor activity	Gene Ontology	GO:0004860	1	28	0.0357143	0.0976322	1.01041	Pkib	http://amigo.geneontology.org/amigo/term/GO:0004860
cell-cell junction organization	Gene Ontology	GO:0045216	1	28	0.0357143	0.0976322	1.01041	Tgfb2	http://amigo.geneontology.org/amigo/term/GO:0045216
regulation of protein localization to plasma membrane	Gene Ontology	GO:1903076	1	28	0.0357143	0.0976322	1.01041	Appl1	http://amigo.geneontology.org/amigo/term/GO:1903076
poly(U) RNA binding	Gene Ontology	GO:0008266	1	28	0.0357143	0.0976322	1.01041	Pabpc5	http://amigo.geneontology.org/amigo/term/GO:0008266
vasodilation	Gene Ontology	GO:0042311	1	28	0.0357143	0.0976322	1.01041	Atg5	http://amigo.geneontology.org/amigo/term/GO:0042311
Wnt-protein binding	Gene Ontology	GO:0017147	1	28	0.0357143	0.0976322	1.01041	Sfrp1	http://amigo.geneontology.org/amigo/term/GO:0017147
poly(A) binding	Gene Ontology	GO:0008143	1	28	0.0357143	0.0976322	1.01041	Pabpc5	http://amigo.geneontology.org/amigo/term/GO:0008143
regulation of protein binding	Gene Ontology	GO:0043393	1	28	0.0357143	0.0976322	1.01041	Aplp2	http://amigo.geneontology.org/amigo/term/GO:0043393
neuropeptide hormone activity	Gene Ontology	GO:0005184	1	28	0.0357143	0.0976322	1.01041	Nppc	http://amigo.geneontology.org/amigo/term/GO:0005184
Golgi to plasma membrane protein transport	Gene Ontology	GO:0043001	1	28	0.0357143	0.0976322	1.01041	Ank3	http://amigo.geneontology.org/amigo/term/GO:0043001
negative regulation of peptidyl-serine phosphorylation	Gene Ontology	GO:0033137	1	28	0.0357143	0.0976322	1.01041	Pten	http://amigo.geneontology.org/amigo/term/GO:0033137
lipid storage	Gene Ontology	GO:0019915	1	28	0.0357143	0.0976322	1.01041	Cry2	http://amigo.geneontology.org/amigo/term/GO:0019915
protein ubiquitination	Gene Ontology	GO:0016567	3	310	0.00967742	0.0998141	1.00081	Ubr3|Cdc23|Ube2d3	http://amigo.geneontology.org/amigo/term/GO:0016567
MLL1 complex	Gene Ontology	GO:0071339	1	29	0.0344828	0.100824	0.996434	Prpf31	http://amigo.geneontology.org/amigo/term/GO:0071339
response to cold	Gene Ontology	GO:0009409	1	29	0.0344828	0.100824	0.996434	Zfp516	http://amigo.geneontology.org/amigo/term/GO:0009409
determination of adult lifespan	Gene Ontology	GO:0008340	1	29	0.0344828	0.100824	0.996434	Ide	http://amigo.geneontology.org/amigo/term/GO:0008340
triglyceride homeostasis	Gene Ontology	GO:0070328	1	29	0.0344828	0.100824	0.996434	Med13	http://amigo.geneontology.org/amigo/term/GO:0070328
vesicle membrane	Gene Ontology	GO:0012506	1	29	0.0344828	0.100824	0.996434	Appl1	http://amigo.geneontology.org/amigo/term/GO:0012506
cyclin-dependent protein kinase holoenzyme complex	Gene Ontology	GO:0000307	1	29	0.0344828	0.100824	0.996434	Ccnjl	http://amigo.geneontology.org/amigo/term/GO:0000307
negative regulation of TOR signaling	Gene Ontology	GO:0032007	1	29	0.0344828	0.100824	0.996434	Prkaa2	http://amigo.geneontology.org/amigo/term/GO:0032007
extrinsic apoptotic signaling pathway via death domain receptors	Gene Ontology	GO:0008625	1	29	0.0344828	0.100824	0.996434	Tnfrsf10b	http://amigo.geneontology.org/amigo/term/GO:0008625
positive regulation of protein localization to nucleus	Gene Ontology	GO:1900182	1	29	0.0344828	0.100824	0.996434	Tgfb2	http://amigo.geneontology.org/amigo/term/GO:1900182
regulation of postsynapse organization	Gene Ontology	GO:0099175	1	29	0.0344828	0.100824	0.996434	Epha7	http://amigo.geneontology.org/amigo/term/GO:0099175
positive regulation of protein targeting to membrane	Gene Ontology	GO:0090314	1	29	0.0344828	0.100824	0.996434	Ank3	http://amigo.geneontology.org/amigo/term/GO:0090314
regulation of cell shape	Gene Ontology	GO:0008360	2	150	0.0133333	0.101172	0.994938	Gm14137|Coch	http://amigo.geneontology.org/amigo/term/GO:0008360
visual perception	Gene Ontology	GO:0007601	2	150	0.0133333	0.101172	0.994938	Opn5|Zic2	http://amigo.geneontology.org/amigo/term/GO:0007601
double-stranded DNA binding	Gene Ontology	GO:0003690	2	152	0.0131579	0.1034	0.985479	Tcf4|Zeb1	http://amigo.geneontology.org/amigo/term/GO:0003690
collagen-containing extracellular matrix	Gene Ontology	GO:0062023	3	315	0.00952381	0.103412	0.98543	Tgfb2|Sfrp1|Coch	http://amigo.geneontology.org/amigo/term/GO:0062023
U4/U6 x U5 tri-snRNP complex	Gene Ontology	GO:0046540	1	30	0.0333333	0.104006	0.982944	Prpf31	http://amigo.geneontology.org/amigo/term/GO:0046540
sterol biosynthetic process	Gene Ontology	GO:0016126	1	30	0.0333333	0.104006	0.982944	Prkaa2	http://amigo.geneontology.org/amigo/term/GO:0016126
cardiac muscle tissue development	Gene Ontology	GO:0048738	1	30	0.0333333	0.104006	0.982944	Pten	http://amigo.geneontology.org/amigo/term/GO:0048738
amino acid binding	Gene Ontology	GO:0016597	1	30	0.0333333	0.104006	0.982944	Mat2a	http://amigo.geneontology.org/amigo/term/GO:0016597
protein localization to plasma membrane	Gene Ontology	GO:0072659	2	154	0.012987	0.105641	0.976167	Ank3|Zfyve27	http://amigo.geneontology.org/amigo/term/GO:0072659
metallopeptidase activity	Gene Ontology	GO:0008237	2	154	0.012987	0.105641	0.976167	Afg3l1|Ide	http://amigo.geneontology.org/amigo/term/GO:0008237
heparin binding	Gene Ontology	GO:0008201	2	155	0.0129032	0.106767	0.971564	Aplp2|Sfrp1	http://amigo.geneontology.org/amigo/term/GO:0008201
cell motility	Gene Ontology	GO:0048870	1	31	0.0322581	0.107175	0.969905	Pten	http://amigo.geneontology.org/amigo/term/GO:0048870
chaperone cofactor-dependent protein refolding	Gene Ontology	GO:0051085	1	31	0.0322581	0.107175	0.969905	Hspa13	http://amigo.geneontology.org/amigo/term/GO:0051085
endoplasmic reticulum exit site	Gene Ontology	GO:0070971	1	31	0.0322581	0.107175	0.969905	Tmed5	http://amigo.geneontology.org/amigo/term/GO:0070971
positive regulation of defense response to virus by host	Gene Ontology	GO:0002230	1	31	0.0322581	0.107175	0.969905	Zdhhc20	http://amigo.geneontology.org/amigo/term/GO:0002230
cyclin-dependent protein serine/threonine kinase regulator activity	Gene Ontology	GO:0016538	1	31	0.0322581	0.107175	0.969905	Ccnjl	http://amigo.geneontology.org/amigo/term/GO:0016538
cytokine production	Gene Ontology	GO:0001816	1	31	0.0322581	0.107175	0.969905	Nfatc4	http://amigo.geneontology.org/amigo/term/GO:0001816
protein domain specific binding	Gene Ontology	GO:0019904	3	321	0.00934579	0.107796	0.967397	Rap2b|Aida|Cntln	http://amigo.geneontology.org/amigo/term/GO:0019904
protein kinase activity	Gene Ontology	GO:0004672	4	508	0.00787402	0.108655	0.96395	Epha7|Csnk1g3|Prkaa2|Prkacb	http://amigo.geneontology.org/amigo/term/GO:0004672
animal organ morphogenesis	Gene Ontology	GO:0009887	2	157	0.0127389	0.109027	0.962464	Fli1|Meis2	http://amigo.geneontology.org/amigo/term/GO:0009887
ephrin receptor binding	Gene Ontology	GO:0046875	1	32	0.03125	0.110334	0.95729	Epha7	http://amigo.geneontology.org/amigo/term/GO:0046875
positive regulation of extrinsic apoptotic signaling pathway	Gene Ontology	GO:2001238	1	32	0.03125	0.110334	0.95729	Sfrp1	http://amigo.geneontology.org/amigo/term/GO:2001238
spectrin binding	Gene Ontology	GO:0030507	1	32	0.03125	0.110334	0.95729	Ank3	http://amigo.geneontology.org/amigo/term/GO:0030507
anterograde axonal transport	Gene Ontology	GO:0008089	1	32	0.03125	0.110334	0.95729	Bloc1s3	http://amigo.geneontology.org/amigo/term/GO:0008089
positive regulation of telomere maintenance via telomerase	Gene Ontology	GO:0032212	1	32	0.03125	0.110334	0.95729	Pkib	http://amigo.geneontology.org/amigo/term/GO:0032212
microglial cell activation	Gene Ontology	GO:0001774	1	32	0.03125	0.110334	0.95729	Fpr2	http://amigo.geneontology.org/amigo/term/GO:0001774
ephrin receptor signaling pathway	Gene Ontology	GO:0048013	1	32	0.03125	0.110334	0.95729	Epha7	http://amigo.geneontology.org/amigo/term/GO:0048013
regulation of blood vessel diameter	Gene Ontology	GO:0097746	1	32	0.03125	0.110334	0.95729	Nppc	http://amigo.geneontology.org/amigo/term/GO:0097746
peptidase activity	Gene Ontology	GO:0008233	4	511	0.00782779	0.110372	0.957143	Afg3l1|Ide|Psmb11|Senp8	http://amigo.geneontology.org/amigo/term/GO:0008233
macroautophagy	Gene Ontology	GO:0016236	1	33	0.030303	0.113482	0.945074	Atg5	http://amigo.geneontology.org/amigo/term/GO:0016236
autophagy of mitochondrion	Gene Ontology	GO:0000422	1	33	0.030303	0.113482	0.945074	Atg5	http://amigo.geneontology.org/amigo/term/GO:0000422
phosphatidylinositol 3-kinase signaling	Gene Ontology	GO:0014065	1	33	0.030303	0.113482	0.945074	Pten	http://amigo.geneontology.org/amigo/term/GO:0014065
positive regulation of telomerase activity	Gene Ontology	GO:0051973	1	33	0.030303	0.113482	0.945074	Pkib	http://amigo.geneontology.org/amigo/term/GO:0051973
peptidyl-tyrosine dephosphorylation	Gene Ontology	GO:0035335	1	33	0.030303	0.113482	0.945074	Dusp8	http://amigo.geneontology.org/amigo/term/GO:0035335
regulation of exocytosis	Gene Ontology	GO:0017157	1	33	0.030303	0.113482	0.945074	Pclo	http://amigo.geneontology.org/amigo/term/GO:0017157
parallel fiber to Purkinje cell synapse	Gene Ontology	GO:0098688	1	33	0.030303	0.113482	0.945074	Pclo	http://amigo.geneontology.org/amigo/term/GO:0098688
focal adhesion	Gene Ontology	GO:0005925	2	162	0.0123457	0.114734	0.940307	Flrt2|Tes	http://amigo.geneontology.org/amigo/term/GO:0005925
mRNA export from nucleus	Gene Ontology	GO:0006406	1	34	0.0294118	0.116618	0.933233	Nup133	http://amigo.geneontology.org/amigo/term/GO:0006406
regulation of ERK1 and ERK2 cascade	Gene Ontology	GO:0070372	1	34	0.0294118	0.116618	0.933233	Epha7	http://amigo.geneontology.org/amigo/term/GO:0070372
cellular response to amyloid-beta	Gene Ontology	GO:1904646	1	34	0.0294118	0.116618	0.933233	Fpr2	http://amigo.geneontology.org/amigo/term/GO:1904646
negative regulation of fibroblast proliferation	Gene Ontology	GO:0048147	1	34	0.0294118	0.116618	0.933233	Sfrp1	http://amigo.geneontology.org/amigo/term/GO:0048147
neuron fate commitment	Gene Ontology	GO:0048663	1	34	0.0294118	0.116618	0.933233	Tgfb2	http://amigo.geneontology.org/amigo/term/GO:0048663
proteolysis	Gene Ontology	GO:0006508	4	522	0.00766284	0.116769	0.932673	Afg3l1|Ide|Psmb11|Senp8	http://amigo.geneontology.org/amigo/term/GO:0006508
mitochondrial outer membrane	Gene Ontology	GO:0005741	2	166	0.0120482	0.119354	0.923163	March5|Rsad2	http://amigo.geneontology.org/amigo/term/GO:0005741
Cajal body	Gene Ontology	GO:0015030	1	35	0.0285714	0.119744	0.921746	Prpf31	http://amigo.geneontology.org/amigo/term/GO:0015030
proteasomal protein catabolic process	Gene Ontology	GO:0010498	1	35	0.0285714	0.119744	0.921746	Psmb11	http://amigo.geneontology.org/amigo/term/GO:0010498
reactive oxygen species metabolic process	Gene Ontology	GO:0072593	1	35	0.0285714	0.119744	0.921746	Pax2	http://amigo.geneontology.org/amigo/term/GO:0072593
mitotic metaphase plate congression	Gene Ontology	GO:0007080	1	35	0.0285714	0.119744	0.921746	Cdc23	http://amigo.geneontology.org/amigo/term/GO:0007080
regulation of cyclin-dependent protein serine/threonine kinase activity	Gene Ontology	GO:0000079	1	35	0.0285714	0.119744	0.921746	Ccnjl	http://amigo.geneontology.org/amigo/term/GO:0000079
regulation of microtubule cytoskeleton organization	Gene Ontology	GO:0070507	1	35	0.0285714	0.119744	0.921746	Prkaa2	http://amigo.geneontology.org/amigo/term/GO:0070507
mitogen-activated protein kinase binding	Gene Ontology	GO:0051019	1	35	0.0285714	0.119744	0.921746	Dusp8	http://amigo.geneontology.org/amigo/term/GO:0051019
transferase activity, transferring acyl groups	Gene Ontology	GO:0016746	2	167	0.011976	0.120516	0.918955	Zdhhc20|Kat2b	http://amigo.geneontology.org/amigo/term/GO:0016746
lipid metabolic process	Gene Ontology	GO:0006629	4	532	0.0075188	0.122723	0.911074	Pten|Eci1|Prkaa2|Hsd17b7	http://amigo.geneontology.org/amigo/term/GO:0006629
epithelial to mesenchymal transition	Gene Ontology	GO:0001837	1	36	0.0277778	0.122859	0.910595	Tgfb2	http://amigo.geneontology.org/amigo/term/GO:0001837
protein monoubiquitination	Gene Ontology	GO:0006513	1	36	0.0277778	0.122859	0.910595	Ube2d3	http://amigo.geneontology.org/amigo/term/GO:0006513
brown fat cell differentiation	Gene Ontology	GO:0050873	1	36	0.0277778	0.122859	0.910595	Zfp516	http://amigo.geneontology.org/amigo/term/GO:0050873
defense response to protozoan	Gene Ontology	GO:0042832	1	36	0.0277778	0.122859	0.910595	Irf8	http://amigo.geneontology.org/amigo/term/GO:0042832
positive regulation of mesenchymal cell proliferation	Gene Ontology	GO:0002053	1	36	0.0277778	0.122859	0.910595	Foxp1	http://amigo.geneontology.org/amigo/term/GO:0002053
hair follicle morphogenesis	Gene Ontology	GO:0031069	1	36	0.0277778	0.122859	0.910595	Tgfb2	http://amigo.geneontology.org/amigo/term/GO:0031069
positive regulation of excitatory postsynaptic potential	Gene Ontology	GO:2000463	1	36	0.0277778	0.122859	0.910595	Pten	http://amigo.geneontology.org/amigo/term/GO:2000463
regulation of cell differentiation	Gene Ontology	GO:0045595	1	36	0.0277778	0.122859	0.910595	Eid1	http://amigo.geneontology.org/amigo/term/GO:0045595
ciliary base	Gene Ontology	GO:0097546	1	36	0.0277778	0.122859	0.910595	Prkacb	http://amigo.geneontology.org/amigo/term/GO:0097546
histone acetyltransferase complex	Gene Ontology	GO:0000123	1	36	0.0277778	0.122859	0.910595	Kat2b	http://amigo.geneontology.org/amigo/term/GO:0000123
cardiac muscle cell differentiation	Gene Ontology	GO:0055007	1	36	0.0277778	0.122859	0.910595	Foxp1	http://amigo.geneontology.org/amigo/term/GO:0055007
adipose tissue development	Gene Ontology	GO:0060612	1	36	0.0277778	0.122859	0.910595	Zfp516	http://amigo.geneontology.org/amigo/term/GO:0060612
mRNA processing	Gene Ontology	GO:0006397	3	343	0.00874636	0.124471	0.904933	Prpf31|Rbm4b|Zfp830	http://amigo.geneontology.org/amigo/term/GO:0006397
positive regulation of cytosolic calcium ion concentration	Gene Ontology	GO:0007204	2	171	0.0116959	0.125193	0.902421	Fpr2|Xcr1	http://amigo.geneontology.org/amigo/term/GO:0007204
regulation of multicellular organism growth	Gene Ontology	GO:0040014	1	37	0.027027	0.125962	0.89976	Nppc	http://amigo.geneontology.org/amigo/term/GO:0040014
midbrain development	Gene Ontology	GO:0030901	1	37	0.027027	0.125962	0.89976	Aplp2	http://amigo.geneontology.org/amigo/term/GO:0030901
negative regulation of protein-containing complex assembly	Gene Ontology	GO:0031333	1	37	0.027027	0.125962	0.89976	Aida	http://amigo.geneontology.org/amigo/term/GO:0031333
response to estrogen	Gene Ontology	GO:0043627	1	37	0.027027	0.125962	0.89976	Tgfb2	http://amigo.geneontology.org/amigo/term/GO:0043627
cell death	Gene Ontology	GO:0008219	1	37	0.027027	0.125962	0.89976	Tgfb2	http://amigo.geneontology.org/amigo/term/GO:0008219
COPII-coated ER to Golgi transport vesicle	Gene Ontology	GO:0030134	1	37	0.027027	0.125962	0.89976	Tmed5	http://amigo.geneontology.org/amigo/term/GO:0030134
histone acetylation	Gene Ontology	GO:0016573	1	37	0.027027	0.125962	0.89976	Kat2b	http://amigo.geneontology.org/amigo/term/GO:0016573
platelet-derived growth factor receptor signaling pathway	Gene Ontology	GO:0048008	1	37	0.027027	0.125962	0.89976	Pten	http://amigo.geneontology.org/amigo/term/GO:0048008
potassium channel regulator activity	Gene Ontology	GO:0015459	1	37	0.027027	0.125962	0.89976	Kcnmb2	http://amigo.geneontology.org/amigo/term/GO:0015459
protein tyrosine kinase binding	Gene Ontology	GO:1990782	1	37	0.027027	0.125962	0.89976	Pten	http://amigo.geneontology.org/amigo/term/GO:1990782
apical plasma membrane	Gene Ontology	GO:0016324	3	345	0.00869565	0.126031	0.899523	Pten|Chka|Prkaa2	http://amigo.geneontology.org/amigo/term/GO:0016324
extracellular matrix organization	Gene Ontology	GO:0030198	2	174	0.0114943	0.128729	0.890325	Tgfb2|Aplp2	http://amigo.geneontology.org/amigo/term/GO:0030198
chromosome organization	Gene Ontology	GO:0051276	1	38	0.0263158	0.129055	0.889225	Zfp830	http://amigo.geneontology.org/amigo/term/GO:0051276
ionotropic glutamate receptor binding	Gene Ontology	GO:0035255	1	38	0.0263158	0.129055	0.889225	Pten	http://amigo.geneontology.org/amigo/term/GO:0035255
response to hormone	Gene Ontology	GO:0009725	1	38	0.0263158	0.129055	0.889225	Mat2a	http://amigo.geneontology.org/amigo/term/GO:0009725
positive regulation of epithelial cell migration	Gene Ontology	GO:0010634	1	38	0.0263158	0.129055	0.889225	Tgfb2	http://amigo.geneontology.org/amigo/term/GO:0010634
cell fate specification	Gene Ontology	GO:0001708	1	38	0.0263158	0.129055	0.889225	Tbx20	http://amigo.geneontology.org/amigo/term/GO:0001708
cellular response to estrogen stimulus	Gene Ontology	GO:0071391	1	38	0.0263158	0.129055	0.889225	Sfrp1	http://amigo.geneontology.org/amigo/term/GO:0071391
positive regulation of Wnt signaling pathway	Gene Ontology	GO:0030177	1	38	0.0263158	0.129055	0.889225	Sfrp1	http://amigo.geneontology.org/amigo/term/GO:0030177
metanephros development	Gene Ontology	GO:0001656	1	38	0.0263158	0.129055	0.889225	Pax2	http://amigo.geneontology.org/amigo/term/GO:0001656
insulin secretion	Gene Ontology	GO:0030073	1	38	0.0263158	0.129055	0.889225	Pclo	http://amigo.geneontology.org/amigo/term/GO:0030073
activating transcription factor binding	Gene Ontology	GO:0033613	1	38	0.0263158	0.129055	0.889225	Zfp516	http://amigo.geneontology.org/amigo/term/GO:0033613
integral component of postsynaptic specialization membrane	Gene Ontology	GO:0099060	1	38	0.0263158	0.129055	0.889225	Epha7	http://amigo.geneontology.org/amigo/term/GO:0099060
sarcomere organization	Gene Ontology	GO:0045214	1	39	0.025641	0.132137	0.878976	Foxp1	http://amigo.geneontology.org/amigo/term/GO:0045214
glycogen metabolic process	Gene Ontology	GO:0005977	1	39	0.025641	0.132137	0.878976	Gys1	http://amigo.geneontology.org/amigo/term/GO:0005977
regulation of lipid metabolic process	Gene Ontology	GO:0019216	1	39	0.025641	0.132137	0.878976	Prkaa2	http://amigo.geneontology.org/amigo/term/GO:0019216
positive regulation of mitotic cell cycle	Gene Ontology	GO:0045931	1	39	0.025641	0.132137	0.878976	Meis2	http://amigo.geneontology.org/amigo/term/GO:0045931
G protein-coupled peptide receptor activity	Gene Ontology	GO:0008528	1	39	0.025641	0.132137	0.878976	Grpr	http://amigo.geneontology.org/amigo/term/GO:0008528
negative regulation of insulin secretion	Gene Ontology	GO:0046676	1	39	0.025641	0.132137	0.878976	Sfrp1	http://amigo.geneontology.org/amigo/term/GO:0046676
endocrine pancreas development	Gene Ontology	GO:0031018	1	39	0.025641	0.132137	0.878976	Onecut2	http://amigo.geneontology.org/amigo/term/GO:0031018
triglyceride metabolic process	Gene Ontology	GO:0006641	1	39	0.025641	0.132137	0.878976	Sel1l	http://amigo.geneontology.org/amigo/term/GO:0006641
endoplasmic reticulum organization	Gene Ontology	GO:0007029	1	39	0.025641	0.132137	0.878976	Tmem38b	http://amigo.geneontology.org/amigo/term/GO:0007029
negative regulation of neuron apoptotic process	Gene Ontology	GO:0043524	2	177	0.0112994	0.132288	0.87848	Fpr2|Nfatc4	http://amigo.geneontology.org/amigo/term/GO:0043524
positive regulation of Notch signaling pathway	Gene Ontology	GO:0045747	1	40	0.025	0.135208	0.868998	Tgfb2	http://amigo.geneontology.org/amigo/term/GO:0045747
histone acetyltransferase activity	Gene Ontology	GO:0004402	1	40	0.025	0.135208	0.868998	Kat2b	http://amigo.geneontology.org/amigo/term/GO:0004402
4 iron, 4 sulfur cluster binding	Gene Ontology	GO:0051539	1	40	0.025	0.135208	0.868998	Rsad2	http://amigo.geneontology.org/amigo/term/GO:0051539
negative regulation of G1/S transition of mitotic cell cycle	Gene Ontology	GO:2000134	1	40	0.025	0.135208	0.868998	Pten	http://amigo.geneontology.org/amigo/term/GO:2000134
face morphogenesis	Gene Ontology	GO:0060325	1	40	0.025	0.135208	0.868998	Tgfb2	http://amigo.geneontology.org/amigo/term/GO:0060325
alpha-tubulin binding	Gene Ontology	GO:0043014	1	40	0.025	0.135208	0.868998	Fnta	http://amigo.geneontology.org/amigo/term/GO:0043014
positive regulation of bone mineralization	Gene Ontology	GO:0030501	1	40	0.025	0.135208	0.868998	Gpm6b	http://amigo.geneontology.org/amigo/term/GO:0030501
T cell differentiation in thymus	Gene Ontology	GO:0033077	1	40	0.025	0.135208	0.868998	Psmb11	http://amigo.geneontology.org/amigo/term/GO:0033077
long-term memory	Gene Ontology	GO:0007616	1	40	0.025	0.135208	0.868998	Nfatc4	http://amigo.geneontology.org/amigo/term/GO:0007616
presynaptic active zone	Gene Ontology	GO:0048786	1	40	0.025	0.135208	0.868998	Pclo	http://amigo.geneontology.org/amigo/term/GO:0048786
energy homeostasis	Gene Ontology	GO:0097009	1	40	0.025	0.135208	0.868998	Prkaa2	http://amigo.geneontology.org/amigo/term/GO:0097009
fatty acid metabolic process	Gene Ontology	GO:0006631	2	181	0.0110497	0.137068	0.863063	Eci1|Prkaa2	http://amigo.geneontology.org/amigo/term/GO:0006631
ribonucleoprotein complex binding	Gene Ontology	GO:0043021	1	41	0.0243902	0.138268	0.859278	Prpf31	http://amigo.geneontology.org/amigo/term/GO:0043021
cytokine binding	Gene Ontology	GO:0019955	1	41	0.0243902	0.138268	0.859278	Csf3r	http://amigo.geneontology.org/amigo/term/GO:0019955
frizzled binding	Gene Ontology	GO:0005109	1	41	0.0243902	0.138268	0.859278	Sfrp1	http://amigo.geneontology.org/amigo/term/GO:0005109
mediator complex	Gene Ontology	GO:0016592	1	41	0.0243902	0.138268	0.859278	Med13	http://amigo.geneontology.org/amigo/term/GO:0016592
potassium ion import across plasma membrane	Gene Ontology	GO:1990573	1	41	0.0243902	0.138268	0.859278	Chka	http://amigo.geneontology.org/amigo/term/GO:1990573
protein secretion	Gene Ontology	GO:0009306	1	41	0.0243902	0.138268	0.859278	Sel1l	http://amigo.geneontology.org/amigo/term/GO:0009306
negative regulation of viral genome replication	Gene Ontology	GO:0045071	1	41	0.0243902	0.138268	0.859278	Rsad2	http://amigo.geneontology.org/amigo/term/GO:0045071
dendritic spine	Gene Ontology	GO:0043197	2	183	0.010929	0.139473	0.85551	Pten|Slc1a2	http://amigo.geneontology.org/amigo/term/GO:0043197
GTPase binding	Gene Ontology	GO:0051020	1	42	0.0238095	0.141318	0.849803	2005-03-01	http://amigo.geneontology.org/amigo/term/GO:0051020
limb development	Gene Ontology	GO:0060173	1	42	0.0238095	0.141318	0.849803	Rnf165	http://amigo.geneontology.org/amigo/term/GO:0060173
positive regulation of interleukin-12 production	Gene Ontology	GO:0032735	1	42	0.0238095	0.141318	0.849803	Irf8	http://amigo.geneontology.org/amigo/term/GO:0032735
positive regulation of smoothened signaling pathway	Gene Ontology	GO:0045880	1	42	0.0238095	0.141318	0.849803	Sfrp1	http://amigo.geneontology.org/amigo/term/GO:0045880
positive regulation of epithelial to mesenchymal transition	Gene Ontology	GO:0010718	1	43	0.0232558	0.144357	0.840563	Tgfb2	http://amigo.geneontology.org/amigo/term/GO:0010718
bone mineralization	Gene Ontology	GO:0030282	1	43	0.0232558	0.144357	0.840563	Tmem38b	http://amigo.geneontology.org/amigo/term/GO:0030282
histone H3 acetylation	Gene Ontology	GO:0043966	1	43	0.0232558	0.144357	0.840563	Kat2b	http://amigo.geneontology.org/amigo/term/GO:0043966
ubiquitin conjugating enzyme activity	Gene Ontology	GO:0061631	1	43	0.0232558	0.144357	0.840563	Ube2d3	http://amigo.geneontology.org/amigo/term/GO:0061631
fatty acid beta-oxidation	Gene Ontology	GO:0006635	1	43	0.0232558	0.144357	0.840563	Eci1	http://amigo.geneontology.org/amigo/term/GO:0006635
peptide hormone binding	Gene Ontology	GO:0017046	1	43	0.0232558	0.144357	0.840563	Ide	http://amigo.geneontology.org/amigo/term/GO:0017046
stem cell differentiation	Gene Ontology	GO:0048863	1	43	0.0232558	0.144357	0.840563	Pax2	http://amigo.geneontology.org/amigo/term/GO:0048863
positive regulation of pri-miRNA transcription by RNA polymerase II	Gene Ontology	GO:1902895	1	44	0.0227273	0.147385	0.831547	Tgfb2	http://amigo.geneontology.org/amigo/term/GO:1902895
negative regulation of protein kinase B signaling	Gene Ontology	GO:0051898	1	44	0.0227273	0.147385	0.831547	Pten	http://amigo.geneontology.org/amigo/term/GO:0051898
beta-tubulin binding	Gene Ontology	GO:0048487	1	44	0.0227273	0.147385	0.831547	Appl1	http://amigo.geneontology.org/amigo/term/GO:0048487
cis-Golgi network	Gene Ontology	GO:0005801	1	44	0.0227273	0.147385	0.831547	Tmed5	http://amigo.geneontology.org/amigo/term/GO:0005801
NAD binding	Gene Ontology	GO:0051287	1	44	0.0227273	0.147385	0.831547	Nnt	http://amigo.geneontology.org/amigo/term/GO:0051287
integral component of plasma membrane	Gene Ontology	GO:0005887	7	1232	0.00568182	0.150196	0.823343	Kcnmb2|Epha7|Sstr1|Flrt2|Grpr|Opn5|Slc1a2	http://amigo.geneontology.org/amigo/term/GO:0005887
positive regulation of neurogenesis	Gene Ontology	GO:0050769	1	45	0.0222222	0.150402	0.822746	Sox11	http://amigo.geneontology.org/amigo/term/GO:0050769
cellular response to glucose starvation	Gene Ontology	GO:0042149	1	45	0.0222222	0.150402	0.822746	Prkaa2	http://amigo.geneontology.org/amigo/term/GO:0042149
positive regulation of cell division	Gene Ontology	GO:0051781	1	45	0.0222222	0.150402	0.822746	Tgfb2	http://amigo.geneontology.org/amigo/term/GO:0051781
cellular response to retinoic acid	Gene Ontology	GO:0071300	1	45	0.0222222	0.150402	0.822746	Pax2	http://amigo.geneontology.org/amigo/term/GO:0071300
endosome to lysosome transport	Gene Ontology	GO:0008333	1	45	0.0222222	0.150402	0.822746	Snx16	http://amigo.geneontology.org/amigo/term/GO:0008333
somatic stem cell population maintenance	Gene Ontology	GO:0035019	1	46	0.0217391	0.153409	0.814149	Sfrp1	http://amigo.geneontology.org/amigo/term/GO:0035019
U2-type precatalytic spliceosome	Gene Ontology	GO:0071005	1	46	0.0217391	0.153409	0.814149	Prpf31	http://amigo.geneontology.org/amigo/term/GO:0071005
anchored component of plasma membrane	Gene Ontology	GO:0046658	1	46	0.0217391	0.153409	0.814149	Eepd1	http://amigo.geneontology.org/amigo/term/GO:0046658
positive regulation of axon extension	Gene Ontology	GO:0045773	1	46	0.0217391	0.153409	0.814149	Zfyve27	http://amigo.geneontology.org/amigo/term/GO:0045773
protein targeting to membrane	Gene Ontology	GO:0006612	1	46	0.0217391	0.153409	0.814149	Zdhhc20	http://amigo.geneontology.org/amigo/term/GO:0006612
fibroblast growth factor receptor signaling pathway	Gene Ontology	GO:0008543	1	46	0.0217391	0.153409	0.814149	Flrt2	http://amigo.geneontology.org/amigo/term/GO:0008543
cell division	Gene Ontology	GO:0051301	3	379	0.00791557	0.153583	0.813656	Spc24|Cdc23|Zfp830	http://amigo.geneontology.org/amigo/term/GO:0051301
magnesium ion binding	Gene Ontology	GO:0000287	2	195	0.0102564	0.154085	0.812239	Mthfd2|Prkacb	http://amigo.geneontology.org/amigo/term/GO:0000287
phosphorylation	Gene Ontology	GO:0016310	4	583	0.00686106	0.155	0.809667	Epha7|Csnk1g3|Prkaa2|Prkacb	http://amigo.geneontology.org/amigo/term/GO:0016310
branching involved in ureteric bud morphogenesis	Gene Ontology	GO:0001658	1	47	0.0212766	0.156406	0.805748	Pax2	http://amigo.geneontology.org/amigo/term/GO:0001658
establishment of protein localization	Gene Ontology	GO:0045184	1	47	0.0212766	0.156406	0.805748	Ank3	http://amigo.geneontology.org/amigo/term/GO:0045184
glutathione metabolic process	Gene Ontology	GO:0006749	1	47	0.0212766	0.156406	0.805748	Mmachc	http://amigo.geneontology.org/amigo/term/GO:0006749
long-term synaptic potentiation	Gene Ontology	GO:0060291	2	199	0.0100503	0.159021	0.798546	Pten|Nfatc4	http://amigo.geneontology.org/amigo/term/GO:0060291
activation of protein kinase activity	Gene Ontology	GO:0032147	1	48	0.0208333	0.159391	0.797535	Tgfb2	http://amigo.geneontology.org/amigo/term/GO:0032147
positive regulation of pathway-restricted SMAD protein phosphorylation	Gene Ontology	GO:0010862	1	48	0.0208333	0.159391	0.797535	Tgfb2	http://amigo.geneontology.org/amigo/term/GO:0010862
response to insulin	Gene Ontology	GO:0032868	1	49	0.0204082	0.162367	0.789503	Cry2	http://amigo.geneontology.org/amigo/term/GO:0032868
hippocampal mossy fiber to CA3 synapse	Gene Ontology	GO:0098686	1	49	0.0204082	0.162367	0.789503	Epha7	http://amigo.geneontology.org/amigo/term/GO:0098686
adenylate cyclase-inhibiting G protein-coupled receptor signaling pathway	Gene Ontology	GO:0007193	1	49	0.0204082	0.162367	0.789503	Fpr2	http://amigo.geneontology.org/amigo/term/GO:0007193
SCF-dependent proteasomal ubiquitin-dependent protein catabolic process	Gene Ontology	GO:0031146	1	49	0.0204082	0.162367	0.789503	Fbxl14	http://amigo.geneontology.org/amigo/term/GO:0031146
protein-DNA complex	Gene Ontology	GO:0032993	1	50	0.02	0.165332	0.781644	Pax2	http://amigo.geneontology.org/amigo/term/GO:0032993
establishment or maintenance of cell polarity	Gene Ontology	GO:0007163	1	50	0.02	0.165332	0.781644	Cap2	http://amigo.geneontology.org/amigo/term/GO:0007163
collagen fibril organization	Gene Ontology	GO:0030199	1	50	0.02	0.165332	0.781644	Tgfb2	http://amigo.geneontology.org/amigo/term/GO:0030199
pigmentation	Gene Ontology	GO:0043473	1	50	0.02	0.165332	0.781644	Bloc1s3	http://amigo.geneontology.org/amigo/term/GO:0043473
positive regulation of protein secretion	Gene Ontology	GO:0050714	1	50	0.02	0.165332	0.781644	Tgfb2	http://amigo.geneontology.org/amigo/term/GO:0050714
ovarian follicle development	Gene Ontology	GO:0001541	1	50	0.02	0.165332	0.781644	Zfp830	http://amigo.geneontology.org/amigo/term/GO:0001541
positive regulation of actin filament polymerization	Gene Ontology	GO:0030838	1	51	0.0196078	0.168286	0.773952	Gm14137	http://amigo.geneontology.org/amigo/term/GO:0030838
cellular response to UV	Gene Ontology	GO:0034644	1	51	0.0196078	0.168286	0.773952	Nfatc4	http://amigo.geneontology.org/amigo/term/GO:0034644
integral component of Golgi membrane	Gene Ontology	GO:0030173	1	51	0.0196078	0.168286	0.773952	Zdhhc20	http://amigo.geneontology.org/amigo/term/GO:0030173
damaged DNA binding	Gene Ontology	GO:0003684	1	51	0.0196078	0.168286	0.773952	Cry2	http://amigo.geneontology.org/amigo/term/GO:0003684
lung alveolus development	Gene Ontology	GO:0048286	1	51	0.0196078	0.168286	0.773952	Tmem38b	http://amigo.geneontology.org/amigo/term/GO:0048286
mitotic cytokinesis	Gene Ontology	GO:0000281	1	51	0.0196078	0.168286	0.773952	Ank3	http://amigo.geneontology.org/amigo/term/GO:0000281
trans-Golgi network	Gene Ontology	GO:0005802	2	207	0.00966184	0.168978	0.772169	Tgfb2|Pclo	http://amigo.geneontology.org/amigo/term/GO:0005802
transferase activity, transferring glycosyl groups	Gene Ontology	GO:0016757	2	208	0.00961538	0.170231	0.768963	Gys1|Mgat3	http://amigo.geneontology.org/amigo/term/GO:0016757
negative regulation of protein ubiquitination	Gene Ontology	GO:0031397	1	52	0.0192308	0.17123	0.76642	Atg5	http://amigo.geneontology.org/amigo/term/GO:0031397
muscle contraction	Gene Ontology	GO:0006936	1	52	0.0192308	0.17123	0.76642	Tbx20	http://amigo.geneontology.org/amigo/term/GO:0006936
negative regulation of BMP signaling pathway	Gene Ontology	GO:0030514	1	52	0.0192308	0.17123	0.76642	Sfrp1	http://amigo.geneontology.org/amigo/term/GO:0030514
kinase activity	Gene Ontology	GO:0016301	4	609	0.00656814	0.172572	0.76303	Epha7|Csnk1g3|Prkaa2|Prkacb	http://amigo.geneontology.org/amigo/term/GO:0016301
hair follicle development	Gene Ontology	GO:0001942	1	53	0.0188679	0.174164	0.759042	Tgfb2	http://amigo.geneontology.org/amigo/term/GO:0001942
skeletal system morphogenesis	Gene Ontology	GO:0048705	1	53	0.0188679	0.174164	0.759042	Rab33b	http://amigo.geneontology.org/amigo/term/GO:0048705
regulation of synaptic plasticity	Gene Ontology	GO:0048167	1	53	0.0188679	0.174164	0.759042	Nfatc4	http://amigo.geneontology.org/amigo/term/GO:0048167
positive regulation of fat cell differentiation	Gene Ontology	GO:0045600	1	53	0.0188679	0.174164	0.759042	Sfrp1	http://amigo.geneontology.org/amigo/term/GO:0045600
Rho protein signal transduction	Gene Ontology	GO:0007266	1	53	0.0188679	0.174164	0.759042	Gm14137	http://amigo.geneontology.org/amigo/term/GO:0007266
phosphatase binding	Gene Ontology	GO:0019902	1	53	0.0188679	0.174164	0.759042	Cry2	http://amigo.geneontology.org/amigo/term/GO:0019902
neuronal cell body	Gene Ontology	GO:0043025	4	612	0.00653595	0.174643	0.757849	Epha7|Tgfb2|Pclo|Prkaa2	http://amigo.geneontology.org/amigo/term/GO:0043025
skeletal muscle cell differentiation	Gene Ontology	GO:0035914	1	54	0.0185185	0.177087	0.751813	Sox11	http://amigo.geneontology.org/amigo/term/GO:0035914
autophagosome	Gene Ontology	GO:0005776	1	54	0.0185185	0.177087	0.751813	Atg5	http://amigo.geneontology.org/amigo/term/GO:0005776
receptor complex	Gene Ontology	GO:0043235	2	215	0.00930233	0.179039	0.747053	Epha7|Csf3r	http://amigo.geneontology.org/amigo/term/GO:0043235
lysosome	Gene Ontology	GO:0005764	3	409	0.00733496	0.179314	0.746386	Snx16|Ank3|Pax2	http://amigo.geneontology.org/amigo/term/GO:0005764
intrinsic apoptotic signaling pathway in response to DNA damage	Gene Ontology	GO:0008630	1	55	0.0181818	0.18	0.744726	Nfatc4	http://amigo.geneontology.org/amigo/term/GO:0008630
transmembrane receptor protein tyrosine kinase activity	Gene Ontology	GO:0004714	1	55	0.0181818	0.18	0.744726	Epha7	http://amigo.geneontology.org/amigo/term/GO:0004714
cytokine receptor activity	Gene Ontology	GO:0004896	1	55	0.0181818	0.18	0.744726	Csf3r	http://amigo.geneontology.org/amigo/term/GO:0004896
protein serine/threonine kinase activity	Gene Ontology	GO:0004674	3	413	0.00726392	0.182831	0.73795	Csnk1g3|Prkaa2|Prkacb	http://amigo.geneontology.org/amigo/term/GO:0004674
positive regulation of ERK1 and ERK2 cascade	Gene Ontology	GO:0070374	2	218	0.00917431	0.182836	0.737939	Pten|Fpr2	http://amigo.geneontology.org/amigo/term/GO:0070374
substrate adhesion-dependent cell spreading	Gene Ontology	GO:0034446	1	56	0.0178571	0.182903	0.737778	Sfrp1	http://amigo.geneontology.org/amigo/term/GO:0034446
cellular response to drug	Gene Ontology	GO:0035690	1	56	0.0178571	0.182903	0.737778	Prkaa2	http://amigo.geneontology.org/amigo/term/GO:0035690
response to virus	Gene Ontology	GO:0009615	1	56	0.0178571	0.182903	0.737778	Rsad2	http://amigo.geneontology.org/amigo/term/GO:0009615
cellular response to hydrogen peroxide	Gene Ontology	GO:0070301	1	56	0.0178571	0.182903	0.737778	Pax2	http://amigo.geneontology.org/amigo/term/GO:0070301
somitogenesis	Gene Ontology	GO:0001756	1	56	0.0178571	0.182903	0.737778	Sfrp1	http://amigo.geneontology.org/amigo/term/GO:0001756
calcium-dependent phospholipid binding	Gene Ontology	GO:0005544	1	57	0.0175439	0.185796	0.730963	Pclo	http://amigo.geneontology.org/amigo/term/GO:0005544
basal plasma membrane	Gene Ontology	GO:0009925	1	57	0.0175439	0.185796	0.730963	Ank3	http://amigo.geneontology.org/amigo/term/GO:0009925
cytoplasmic side of plasma membrane	Gene Ontology	GO:0009898	1	57	0.0175439	0.185796	0.730963	Pten	http://amigo.geneontology.org/amigo/term/GO:0009898
intercalated disc	Gene Ontology	GO:0014704	1	57	0.0175439	0.185796	0.730963	Ank3	http://amigo.geneontology.org/amigo/term/GO:0014704
response to stimulus	Gene Ontology	GO:0050896	2	222	0.00900901	0.187916	0.726036	Opn5|Cry2	http://amigo.geneontology.org/amigo/term/GO:0050896
nuclear pore	Gene Ontology	GO:0005643	1	58	0.0172414	0.188679	0.724277	Nup133	http://amigo.geneontology.org/amigo/term/GO:0005643
cortical actin cytoskeleton	Gene Ontology	GO:0030864	1	58	0.0172414	0.188679	0.724277	Cap2	http://amigo.geneontology.org/amigo/term/GO:0030864
amino acid transport	Gene Ontology	GO:0006865	1	58	0.0172414	0.188679	0.724277	Slc1a2	http://amigo.geneontology.org/amigo/term/GO:0006865
pattern specification process	Gene Ontology	GO:0007389	1	58	0.0172414	0.188679	0.724277	Zeb1	http://amigo.geneontology.org/amigo/term/GO:0007389
insulin receptor signaling pathway	Gene Ontology	GO:0008286	1	58	0.0172414	0.188679	0.724277	Appl1	http://amigo.geneontology.org/amigo/term/GO:0008286
cation channel activity	Gene Ontology	GO:0005261	1	58	0.0172414	0.188679	0.724277	Tmem38b	http://amigo.geneontology.org/amigo/term/GO:0005261
proteasome complex	Gene Ontology	GO:0000502	1	59	0.0169492	0.191551	0.717715	Psmb11	http://amigo.geneontology.org/amigo/term/GO:0000502
structural constituent of cytoskeleton	Gene Ontology	GO:0005200	1	59	0.0169492	0.191551	0.717715	Ank3	http://amigo.geneontology.org/amigo/term/GO:0005200
protein-containing complex binding	Gene Ontology	GO:0044877	4	637	0.00627943	0.192229	0.716182	Appl1|Tgfb2|Ide|Prkaa2	http://amigo.geneontology.org/amigo/term/GO:0044877
mRNA binding	Gene Ontology	GO:0003729	2	227	0.00881057	0.194294	0.71154	Dhfr|Rbm4b	http://amigo.geneontology.org/amigo/term/GO:0003729
mitochondrial large ribosomal subunit	Gene Ontology	GO:0005762	1	60	0.0166667	0.194413	0.711274	Mrpl40	http://amigo.geneontology.org/amigo/term/GO:0005762
protein K48-linked ubiquitination	Gene Ontology	GO:0070936	1	60	0.0166667	0.194413	0.711274	Ube2d3	http://amigo.geneontology.org/amigo/term/GO:0070936
adenylate cyclase-modulating G protein-coupled receptor signaling pathway	Gene Ontology	GO:0007188	1	60	0.0166667	0.194413	0.711274	Prkacb	http://amigo.geneontology.org/amigo/term/GO:0007188
microtubule organizing center	Gene Ontology	GO:0005815	1	60	0.0166667	0.194413	0.711274	Pax2	http://amigo.geneontology.org/amigo/term/GO:0005815
phospholipid biosynthetic process	Gene Ontology	GO:0008654	1	60	0.0166667	0.194413	0.711274	Tmem38b	http://amigo.geneontology.org/amigo/term/GO:0008654
enzyme binding	Gene Ontology	GO:0019899	3	427	0.00702576	0.195285	0.709331	Pten|Hist1h2bq|Hist1h2br	http://amigo.geneontology.org/amigo/term/GO:0019899
skeletal muscle tissue development	Gene Ontology	GO:0007519	1	61	0.0163934	0.197266	0.704949	Foxp1	http://amigo.geneontology.org/amigo/term/GO:0007519
response to unfolded protein	Gene Ontology	GO:0006986	1	62	0.016129	0.200108	0.698736	Hspa13	http://amigo.geneontology.org/amigo/term/GO:0006986
protein processing	Gene Ontology	GO:0016485	1	62	0.016129	0.200108	0.698736	Afg3l1	http://amigo.geneontology.org/amigo/term/GO:0016485
inner ear development	Gene Ontology	GO:0048839	1	62	0.016129	0.200108	0.698736	Tgfb2	http://amigo.geneontology.org/amigo/term/GO:0048839
embryonic limb morphogenesis	Gene Ontology	GO:0030326	1	62	0.016129	0.200108	0.698736	Tgfb2	http://amigo.geneontology.org/amigo/term/GO:0030326
heart looping	Gene Ontology	GO:0001947	1	62	0.016129	0.200108	0.698736	Tbx20	http://amigo.geneontology.org/amigo/term/GO:0001947
neuron development	Gene Ontology	GO:0048666	1	62	0.016129	0.200108	0.698736	Tgfb2	http://amigo.geneontology.org/amigo/term/GO:0048666
neuromuscular process controlling balance	Gene Ontology	GO:0050885	1	62	0.016129	0.200108	0.698736	Aplp2	http://amigo.geneontology.org/amigo/term/GO:0050885
chromosome	Gene Ontology	GO:0005694	3	434	0.00691244	0.20159	0.695531	Spc24|Nup133|Zfp830	http://amigo.geneontology.org/amigo/term/GO:0005694
early endosome	Gene Ontology	GO:0005769	2	233	0.00858369	0.201984	0.694682	Appl1|Snx16	http://amigo.geneontology.org/amigo/term/GO:0005769
protein C-terminus binding	Gene Ontology	GO:0008022	2	233	0.00858369	0.201984	0.694682	Cenpf|Tcf4	http://amigo.geneontology.org/amigo/term/GO:0008022
positive regulation of tumor necrosis factor production	Gene Ontology	GO:0032760	1	63	0.015873	0.20294	0.692632	Nfatc4	http://amigo.geneontology.org/amigo/term/GO:0032760
iron-sulfur cluster binding	Gene Ontology	GO:0051536	1	63	0.015873	0.20294	0.692632	Rsad2	http://amigo.geneontology.org/amigo/term/GO:0051536
cellular response to mechanical stimulus	Gene Ontology	GO:0071260	1	63	0.015873	0.20294	0.692632	Pax2	http://amigo.geneontology.org/amigo/term/GO:0071260
cellular response to growth factor stimulus	Gene Ontology	GO:0071363	1	63	0.015873	0.20294	0.692632	Sfrp1	http://amigo.geneontology.org/amigo/term/GO:0071363
negative regulation of osteoblast differentiation	Gene Ontology	GO:0045668	1	63	0.015873	0.20294	0.692632	Sfrp1	http://amigo.geneontology.org/amigo/term/GO:0045668
endoplasmic reticulum-Golgi intermediate compartment	Gene Ontology	GO:0005793	1	63	0.015873	0.20294	0.692632	Tmed5	http://amigo.geneontology.org/amigo/term/GO:0005793
regulation of transcription by RNA polymerase II	Gene Ontology	GO:0006357	4	652	0.00613497	0.203041	0.692417	Zic2|Med13|Fli1|Zfp704	http://amigo.geneontology.org/amigo/term/GO:0006357
RNA polymerase II transcription factor binding	Gene Ontology	GO:0001085	1	64	0.015625	0.205762	0.686634	Tbx20	http://amigo.geneontology.org/amigo/term/GO:0001085
receptor tyrosine kinase binding	Gene Ontology	GO:0030971	1	64	0.015625	0.205762	0.686634	Fnta	http://amigo.geneontology.org/amigo/term/GO:0030971
positive regulation of cell adhesion	Gene Ontology	GO:0045785	1	64	0.015625	0.205762	0.686634	Dusp26	http://amigo.geneontology.org/amigo/term/GO:0045785
T-tubule	Gene Ontology	GO:0030315	1	64	0.015625	0.205762	0.686634	Ank3	http://amigo.geneontology.org/amigo/term/GO:0030315
positive regulation of protein phosphorylation	Gene Ontology	GO:0001934	2	236	0.00847458	0.205843	0.686464	Epha7|Fpr2	http://amigo.geneontology.org/amigo/term/GO:0001934
muscle organ development	Gene Ontology	GO:0007517	1	65	0.0153846	0.208575	0.680738	Jph1	http://amigo.geneontology.org/amigo/term/GO:0007517
phosphatidylserine binding	Gene Ontology	GO:0001786	1	65	0.0153846	0.208575	0.680738	Appl1	http://amigo.geneontology.org/amigo/term/GO:0001786
positive regulation of phagocytosis	Gene Ontology	GO:0050766	1	65	0.0153846	0.208575	0.680738	Fpr2	http://amigo.geneontology.org/amigo/term/GO:0050766
SCF ubiquitin ligase complex	Gene Ontology	GO:0019005	1	66	0.0151515	0.211377	0.674942	Fbxl14	http://amigo.geneontology.org/amigo/term/GO:0019005
lateral plasma membrane	Gene Ontology	GO:0016328	1	66	0.0151515	0.211377	0.674942	Ank3	http://amigo.geneontology.org/amigo/term/GO:0016328
cadherin binding	Gene Ontology	GO:0045296	1	66	0.0151515	0.211377	0.674942	Ank3	http://amigo.geneontology.org/amigo/term/GO:0045296
receptor-mediated endocytosis	Gene Ontology	GO:0006898	1	66	0.0151515	0.211377	0.674942	Fpr2	http://amigo.geneontology.org/amigo/term/GO:0006898
collagen binding	Gene Ontology	GO:0005518	1	67	0.0149254	0.21417	0.669241	Coch	http://amigo.geneontology.org/amigo/term/GO:0005518
bone development	Gene Ontology	GO:0060348	1	67	0.0149254	0.21417	0.669241	Tmem38b	http://amigo.geneontology.org/amigo/term/GO:0060348
negative regulation of transforming growth factor beta receptor signaling pathway	Gene Ontology	GO:0030512	1	67	0.0149254	0.21417	0.669241	Onecut2	http://amigo.geneontology.org/amigo/term/GO:0030512
neurogenesis	Gene Ontology	GO:0022008	1	68	0.0147059	0.216953	0.663635	Nup133	http://amigo.geneontology.org/amigo/term/GO:0022008
positive regulation of kinase activity	Gene Ontology	GO:0033674	1	68	0.0147059	0.216953	0.663635	Epha7	http://amigo.geneontology.org/amigo/term/GO:0033674
sequence-specific DNA binding	Gene Ontology	GO:0043565	4	672	0.00595238	0.217731	0.662079	Zeb1|Foxp1|Fli1|Meis2	http://amigo.geneontology.org/amigo/term/GO:0043565
visual learning	Gene Ontology	GO:0008542	1	69	0.0144928	0.219726	0.658119	Meis2	http://amigo.geneontology.org/amigo/term/GO:0008542
dendritic shaft	Gene Ontology	GO:0043198	1	69	0.0144928	0.219726	0.658119	Slc1a2	http://amigo.geneontology.org/amigo/term/GO:0043198
positive regulation of autophagy	Gene Ontology	GO:0010508	1	69	0.0144928	0.219726	0.658119	Prkaa2	http://amigo.geneontology.org/amigo/term/GO:0010508
positive regulation of cell migration	Gene Ontology	GO:0030335	2	247	0.00809717	0.220056	0.657468	Onecut2|Tgfb2	http://amigo.geneontology.org/amigo/term/GO:0030335
negative regulation of protein kinase activity	Gene Ontology	GO:0006469	1	70	0.0142857	0.222489	0.652691	Pkib	http://amigo.geneontology.org/amigo/term/GO:0006469
neutrophil chemotaxis	Gene Ontology	GO:0030593	1	70	0.0142857	0.222489	0.652691	Csf3r	http://amigo.geneontology.org/amigo/term/GO:0030593
fatty acid biosynthetic process	Gene Ontology	GO:0006633	1	70	0.0142857	0.222489	0.652691	Prkaa2	http://amigo.geneontology.org/amigo/term/GO:0006633
p53 binding	Gene Ontology	GO:0002039	1	70	0.0142857	0.222489	0.652691	Dusp26	http://amigo.geneontology.org/amigo/term/GO:0002039
liver development	Gene Ontology	GO:0001889	1	71	0.0140845	0.225243	0.647349	Onecut2	http://amigo.geneontology.org/amigo/term/GO:0001889
integral component of postsynaptic density membrane	Gene Ontology	GO:0099061	1	71	0.0140845	0.225243	0.647349	Epha7	http://amigo.geneontology.org/amigo/term/GO:0099061
ubiquitin-dependent ERAD pathway	Gene Ontology	GO:0030433	1	71	0.0140845	0.225243	0.647349	Sel1l	http://amigo.geneontology.org/amigo/term/GO:0030433
vasculogenesis	Gene Ontology	GO:0001570	1	72	0.0138889	0.227987	0.642091	Tbx20	http://amigo.geneontology.org/amigo/term/GO:0001570
voltage-gated potassium channel complex	Gene Ontology	GO:0008076	1	72	0.0138889	0.227987	0.642091	Kcnmb2	http://amigo.geneontology.org/amigo/term/GO:0008076
chromatin DNA binding	Gene Ontology	GO:0031490	1	72	0.0138889	0.227987	0.642091	Zic2	http://amigo.geneontology.org/amigo/term/GO:0031490
intercellular bridge	Gene Ontology	GO:0045171	1	72	0.0138889	0.227987	0.642091	Prkacb	http://amigo.geneontology.org/amigo/term/GO:0045171
cytoplasmic ribonucleoprotein granule	Gene Ontology	GO:0036464	1	72	0.0138889	0.227987	0.642091	Eid1	http://amigo.geneontology.org/amigo/term/GO:0036464
inner ear morphogenesis	Gene Ontology	GO:0042472	1	72	0.0138889	0.227987	0.642091	Pax2	http://amigo.geneontology.org/amigo/term/GO:0042472
regulation of alternative mRNA splicing, via spliceosome	Gene Ontology	GO:0000381	1	72	0.0138889	0.227987	0.642091	Rbm4b	http://amigo.geneontology.org/amigo/term/GO:0000381
phagocytosis	Gene Ontology	GO:0006909	1	72	0.0138889	0.227987	0.642091	Irf8	http://amigo.geneontology.org/amigo/term/GO:0006909
negative regulation of cysteine-type endopeptidase activity involved in apoptotic process	Gene Ontology	GO:0043154	1	72	0.0138889	0.227987	0.642091	Pax2	http://amigo.geneontology.org/amigo/term/GO:0043154
positive regulation of synapse assembly	Gene Ontology	GO:0051965	1	74	0.0135135	0.233446	0.631814	Flrt2	http://amigo.geneontology.org/amigo/term/GO:0051965
cellular response to starvation	Gene Ontology	GO:0009267	1	74	0.0135135	0.233446	0.631814	Atg5	http://amigo.geneontology.org/amigo/term/GO:0009267
cellular response to hypoxia	Gene Ontology	GO:0071456	1	74	0.0135135	0.233446	0.631814	Pten	http://amigo.geneontology.org/amigo/term/GO:0071456
response to endoplasmic reticulum stress	Gene Ontology	GO:0034976	1	75	0.0133333	0.236161	0.626792	Sel1l	http://amigo.geneontology.org/amigo/term/GO:0034976
heat shock protein binding	Gene Ontology	GO:0031072	1	75	0.0133333	0.236161	0.626792	Hspa13	http://amigo.geneontology.org/amigo/term/GO:0031072
P-body	Gene Ontology	GO:0000932	1	76	0.0131579	0.238866	0.621845	Mex3a	http://amigo.geneontology.org/amigo/term/GO:0000932
cellular response to calcium ion	Gene Ontology	GO:0071277	1	76	0.0131579	0.238866	0.621845	Prkaa2	http://amigo.geneontology.org/amigo/term/GO:0071277
blood vessel development	Gene Ontology	GO:0001568	1	76	0.0131579	0.238866	0.621845	Tgfb2	http://amigo.geneontology.org/amigo/term/GO:0001568
GDP binding	Gene Ontology	GO:0019003	1	77	0.012987	0.241562	0.616971	Rap2b	http://amigo.geneontology.org/amigo/term/GO:0019003
presynaptic membrane	Gene Ontology	GO:0042734	1	77	0.012987	0.241562	0.616971	Slc1a2	http://amigo.geneontology.org/amigo/term/GO:0042734
blood coagulation	Gene Ontology	GO:0007596	1	77	0.012987	0.241562	0.616971	Bloc1s3	http://amigo.geneontology.org/amigo/term/GO:0007596
cell migration	Gene Ontology	GO:0016477	2	264	0.00757576	0.242169	0.615881	Pten|Tgfb2	http://amigo.geneontology.org/amigo/term/GO:0016477
camera-type eye development	Gene Ontology	GO:0043010	1	78	0.0128205	0.244249	0.612168	Pax2	http://amigo.geneontology.org/amigo/term/GO:0043010
negative regulation of protein binding	Gene Ontology	GO:0032091	1	78	0.0128205	0.244249	0.612168	Nfatc4	http://amigo.geneontology.org/amigo/term/GO:0032091
SMAD protein signal transduction	Gene Ontology	GO:0060395	1	78	0.0128205	0.244249	0.612168	Tgfb2	http://amigo.geneontology.org/amigo/term/GO:0060395
nuclear chromatin	Gene Ontology	GO:0000790	2	266	0.0075188	0.244779	0.611226	Tcf4|Kat2b	http://amigo.geneontology.org/amigo/term/GO:0000790
immune system process	Gene Ontology	GO:0002376	3	483	0.00621118	0.24691	0.607462	Irf8|Rsad2|Atg5	http://amigo.geneontology.org/amigo/term/GO:0002376
cysteine-type endopeptidase activity	Gene Ontology	GO:0004197	1	79	0.0126582	0.246926	0.607434	Sfrp1	http://amigo.geneontology.org/amigo/term/GO:0004197
cartilage development	Gene Ontology	GO:0051216	1	79	0.0126582	0.246926	0.607434	Zeb1	http://amigo.geneontology.org/amigo/term/GO:0051216
mRNA 3'-UTR binding	Gene Ontology	GO:0003730	1	79	0.0126582	0.246926	0.607434	Pabpc5	http://amigo.geneontology.org/amigo/term/GO:0003730
cell fate commitment	Gene Ontology	GO:0045165	1	79	0.0126582	0.246926	0.607434	Onecut2	http://amigo.geneontology.org/amigo/term/GO:0045165
spindle	Gene Ontology	GO:0005819	1	79	0.0126582	0.246926	0.607434	Cenpf	http://amigo.geneontology.org/amigo/term/GO:0005819
cytoskeletal protein binding	Gene Ontology	GO:0008092	1	79	0.0126582	0.246926	0.607434	Ank3	http://amigo.geneontology.org/amigo/term/GO:0008092
mitochondrial intermembrane space	Gene Ontology	GO:0005758	1	80	0.0125	0.249593	0.602767	Cpox	http://amigo.geneontology.org/amigo/term/GO:0005758
positive regulation of interferon-gamma production	Gene Ontology	GO:0032729	1	80	0.0125	0.249593	0.602767	Irf8	http://amigo.geneontology.org/amigo/term/GO:0032729
cell cycle arrest	Gene Ontology	GO:0007050	1	81	0.0123457	0.252252	0.598166	Tgfb2	http://amigo.geneontology.org/amigo/term/GO:0007050
negative regulation of neuron projection development	Gene Ontology	GO:0010977	1	82	0.0121951	0.254901	0.593629	Pten	http://amigo.geneontology.org/amigo/term/GO:0010977
negative regulation of DNA-binding transcription factor activity	Gene Ontology	GO:0043433	1	82	0.0121951	0.254901	0.593629	Med13	http://amigo.geneontology.org/amigo/term/GO:0043433
wound healing	Gene Ontology	GO:0042060	1	83	0.0120482	0.25754	0.589155	Tgfb2	http://amigo.geneontology.org/amigo/term/GO:0042060
unfolded protein binding	Gene Ontology	GO:0051082	1	83	0.0120482	0.25754	0.589155	Hspa13	http://amigo.geneontology.org/amigo/term/GO:0051082
response to bacterium	Gene Ontology	GO:0009617	2	276	0.00724638	0.257842	0.588646	Irf8|Tmem255a	http://amigo.geneontology.org/amigo/term/GO:0009617
nucleolus	Gene Ontology	GO:0005730	4	727	0.00550206	0.25948	0.585896	Mrpl40|Spc24|Zfp354a|Pax2	http://amigo.geneontology.org/amigo/term/GO:0005730
forebrain development	Gene Ontology	GO:0030900	1	84	0.0119048	0.260171	0.584742	Aplp2	http://amigo.geneontology.org/amigo/term/GO:0030900
mitochondrion organization	Gene Ontology	GO:0007005	1	84	0.0119048	0.260171	0.584742	Afg3l1	http://amigo.geneontology.org/amigo/term/GO:0007005
cell chemotaxis	Gene Ontology	GO:0060326	1	84	0.0119048	0.260171	0.584742	Xcr1	http://amigo.geneontology.org/amigo/term/GO:0060326
neuropeptide signaling pathway	Gene Ontology	GO:0007218	1	85	0.0117647	0.262792	0.580388	Sstr1	http://amigo.geneontology.org/amigo/term/GO:0007218
terminal bouton	Gene Ontology	GO:0043195	1	86	0.0116279	0.265404	0.576093	Pclo	http://amigo.geneontology.org/amigo/term/GO:0043195
positive regulation of protein binding	Gene Ontology	GO:0032092	1	86	0.0116279	0.265404	0.576093	Ide	http://amigo.geneontology.org/amigo/term/GO:0032092
negative regulation of translation	Gene Ontology	GO:0017148	1	86	0.0116279	0.265404	0.576093	Dhfr	http://amigo.geneontology.org/amigo/term/GO:0017148
spindle pole	Gene Ontology	GO:0000922	1	87	0.0114943	0.268006	0.571855	Cenpf	http://amigo.geneontology.org/amigo/term/GO:0000922
regulation of protein stability	Gene Ontology	GO:0031647	1	87	0.0114943	0.268006	0.571855	Pten	http://amigo.geneontology.org/amigo/term/GO:0031647
response to wounding	Gene Ontology	GO:0009611	1	87	0.0114943	0.268006	0.571855	Slc1a2	http://amigo.geneontology.org/amigo/term/GO:0009611
glutamatergic synapse	Gene Ontology	GO:0098978	3	506	0.00592885	0.268721	0.570699	Epha7|Pclo|Slc1a2	http://amigo.geneontology.org/amigo/term/GO:0098978
BMP signaling pathway	Gene Ontology	GO:0030509	1	88	0.0113636	0.2706	0.567672	Tgfb2	http://amigo.geneontology.org/amigo/term/GO:0030509
nuclear matrix	Gene Ontology	GO:0016363	1	88	0.0113636	0.2706	0.567672	Cenpf	http://amigo.geneontology.org/amigo/term/GO:0016363
ruffle	Gene Ontology	GO:0001726	1	88	0.0113636	0.2706	0.567672	Appl1	http://amigo.geneontology.org/amigo/term/GO:0001726
lipid droplet	Gene Ontology	GO:0005811	1	89	0.011236	0.273184	0.563544	Rsad2	http://amigo.geneontology.org/amigo/term/GO:0005811
mRNA transport	Gene Ontology	GO:0051028	1	89	0.011236	0.273184	0.563544	Nup133	http://amigo.geneontology.org/amigo/term/GO:0051028
beta-catenin binding	Gene Ontology	GO:0008013	1	90	0.0111111	0.27576	0.559469	Tcf4	http://amigo.geneontology.org/amigo/term/GO:0008013
protein-containing complex assembly	Gene Ontology	GO:0065003	1	90	0.0111111	0.27576	0.559469	Afg3l1	http://amigo.geneontology.org/amigo/term/GO:0065003
intracellular membrane-bounded organelle	Gene Ontology	GO:0043231	5	992	0.00504032	0.277778	0.556302	Hspa13|Snx16|Flrt2|Zfyve27|Zdhhc20	http://amigo.geneontology.org/amigo/term/GO:0043231
cholesterol homeostasis	Gene Ontology	GO:0042632	1	91	0.010989	0.278326	0.555446	Med13	http://amigo.geneontology.org/amigo/term/GO:0042632
chromosome segregation	Gene Ontology	GO:0007059	1	92	0.0108696	0.280883	0.551474	Cenpf	http://amigo.geneontology.org/amigo/term/GO:0007059
integral component of presynaptic membrane	Gene Ontology	GO:0099056	1	92	0.0108696	0.280883	0.551474	Slc1a2	http://amigo.geneontology.org/amigo/term/GO:0099056
GTPase activity	Gene Ontology	GO:0003924	2	294	0.00680272	0.281375	0.550715	Rap2b|Rab33b	http://amigo.geneontology.org/amigo/term/GO:0003924
cellular response to interferon-gamma	Gene Ontology	GO:0071346	1	94	0.0106383	0.285971	0.543678	Irf8	http://amigo.geneontology.org/amigo/term/GO:0071346
synapse	Gene Ontology	GO:0045202	4	766	0.00522193	0.28999	0.537617	Ank3|Flrt2|Pclo|Slc1a2	http://amigo.geneontology.org/amigo/term/GO:0045202
positive regulation of cold-induced thermogenesis	Gene Ontology	GO:0120162	1	97	0.0103093	0.293535	0.53234	Zfp516	http://amigo.geneontology.org/amigo/term/GO:0120162
centriolar satellite	Gene Ontology	GO:0034451	1	97	0.0103093	0.293535	0.53234	Pax2	http://amigo.geneontology.org/amigo/term/GO:0034451
Golgi organization	Gene Ontology	GO:0007030	1	98	0.0102041	0.296039	0.528651	Tmed5	http://amigo.geneontology.org/amigo/term/GO:0007030
single-stranded DNA binding	Gene Ontology	GO:0003697	1	100	0.01	0.30102	0.521405	Cry2	http://amigo.geneontology.org/amigo/term/GO:0003697
protein localization	Gene Ontology	GO:0008104	1	100	0.01	0.30102	0.521405	Mgat3	http://amigo.geneontology.org/amigo/term/GO:0008104
negative regulation of protein phosphorylation	Gene Ontology	GO:0001933	1	100	0.01	0.30102	0.521405	Pten	http://amigo.geneontology.org/amigo/term/GO:0001933
protein folding	Gene Ontology	GO:0006457	1	101	0.00990099	0.303497	0.517845	Nppc	http://amigo.geneontology.org/amigo/term/GO:0006457
cellular response to leukemia inhibitory factor	Gene Ontology	GO:1990830	2	311	0.00643087	0.303551	0.517768	Sstr1|Mat2a	http://amigo.geneontology.org/amigo/term/GO:1990830
hematopoietic progenitor cell differentiation	Gene Ontology	GO:0002244	1	102	0.00980392	0.305966	0.514327	Sfrp1	http://amigo.geneontology.org/amigo/term/GO:0002244
chromatin remodeling	Gene Ontology	GO:0006338	1	103	0.00970874	0.308426	0.510849	Kat2b	http://amigo.geneontology.org/amigo/term/GO:0006338
memory	Gene Ontology	GO:0007613	1	103	0.00970874	0.308426	0.510849	Pten	http://amigo.geneontology.org/amigo/term/GO:0007613
endoplasmic reticulum to Golgi vesicle-mediated transport	Gene Ontology	GO:0006888	1	104	0.00961538	0.310877	0.507411	Tmed5	http://amigo.geneontology.org/amigo/term/GO:0006888
nuclear body	Gene Ontology	GO:0016604	2	317	0.00630915	0.311353	0.506747	Zic2|Fli1	http://amigo.geneontology.org/amigo/term/GO:0016604
GABA-ergic synapse	Gene Ontology	GO:0098982	1	105	0.00952381	0.31332	0.504012	Pclo	http://amigo.geneontology.org/amigo/term/GO:0098982
cellular response to tumor necrosis factor	Gene Ontology	GO:0071356	1	106	0.00943396	0.315754	0.500651	Sfrp1	http://amigo.geneontology.org/amigo/term/GO:0071356
potassium ion transmembrane transport	Gene Ontology	GO:0071805	1	107	0.00934579	0.31818	0.497327	Tmem38b	http://amigo.geneontology.org/amigo/term/GO:0071805
integral component of endoplasmic reticulum membrane	Gene Ontology	GO:0030176	1	107	0.00934579	0.31818	0.497327	Zfyve27	http://amigo.geneontology.org/amigo/term/GO:0030176
symporter activity	Gene Ontology	GO:0015293	1	108	0.00925926	0.320597	0.494041	Slc1a2	http://amigo.geneontology.org/amigo/term/GO:0015293
positive regulation of protein kinase B signaling	Gene Ontology	GO:0051897	1	108	0.00925926	0.320597	0.494041	Fpr2	http://amigo.geneontology.org/amigo/term/GO:0051897
external side of plasma membrane	Gene Ontology	GO:0009897	3	564	0.00531915	0.324491	0.488797	Ide|Xcr1|Csf3r	http://amigo.geneontology.org/amigo/term/GO:0009897
basement membrane	Gene Ontology	GO:0005604	1	110	0.00909091	0.325406	0.487575	Tgfb2	http://amigo.geneontology.org/amigo/term/GO:0005604
post-embryonic development	Gene Ontology	GO:0009791	1	111	0.00900901	0.327797	0.484395	Nppc	http://amigo.geneontology.org/amigo/term/GO:0009791
presynapse	Gene Ontology	GO:0098793	1	111	0.00900901	0.327797	0.484395	Rab33b	http://amigo.geneontology.org/amigo/term/GO:0098793
postsynaptic density	Gene Ontology	GO:0014069	2	331	0.0060423	0.329484	0.482166	Pclo|Cap2	http://amigo.geneontology.org/amigo/term/GO:0014069
transmembrane receptor protein tyrosine kinase signaling pathway	Gene Ontology	GO:0007169	1	112	0.00892857	0.33018	0.481249	Epha7	http://amigo.geneontology.org/amigo/term/GO:0007169
negative regulation of inflammatory response	Gene Ontology	GO:0050728	1	112	0.00892857	0.33018	0.481249	Fpr2	http://amigo.geneontology.org/amigo/term/GO:0050728
steroid metabolic process	Gene Ontology	GO:0008202	1	113	0.00884956	0.332555	0.478136	Prkaa2	http://amigo.geneontology.org/amigo/term/GO:0008202
Schaffer collateral - CA1 synapse	Gene Ontology	GO:0098685	1	113	0.00884956	0.332555	0.478136	Epha7	http://amigo.geneontology.org/amigo/term/GO:0098685
kinase binding	Gene Ontology	GO:0019900	1	113	0.00884956	0.332555	0.478136	Cry2	http://amigo.geneontology.org/amigo/term/GO:0019900
regulation of cell migration	Gene Ontology	GO:0030334	1	114	0.00877193	0.334922	0.475057	Mgat3	http://amigo.geneontology.org/amigo/term/GO:0030334
Notch signaling pathway	Gene Ontology	GO:0007219	1	114	0.00877193	0.334922	0.475057	Sel1l	http://amigo.geneontology.org/amigo/term/GO:0007219
recycling endosome	Gene Ontology	GO:0055037	1	114	0.00877193	0.334922	0.475057	Rap2b	http://amigo.geneontology.org/amigo/term/GO:0055037
lung development	Gene Ontology	GO:0030324	1	115	0.00869565	0.33728	0.47201	Foxp1	http://amigo.geneontology.org/amigo/term/GO:0030324
chromatin organization	Gene Ontology	GO:0006325	2	338	0.00591716	0.338503	0.470438	Arid2|Prkaa2	http://amigo.geneontology.org/amigo/term/GO:0006325
protein tyrosine kinase activity	Gene Ontology	GO:0004713	1	116	0.00862069	0.33963	0.468995	Epha7	http://amigo.geneontology.org/amigo/term/GO:0004713
PDZ domain binding	Gene Ontology	GO:0030165	1	116	0.00862069	0.33963	0.468995	Pten	http://amigo.geneontology.org/amigo/term/GO:0030165
cell projection	Gene Ontology	GO:0042995	5	1088	0.00459559	0.344096	0.46332	Appl1|Ank3|Pclo|Zfyve27|Pten	http://amigo.geneontology.org/amigo/term/GO:0042995
hormone activity	Gene Ontology	GO:0005179	1	118	0.00847458	0.344304	0.463057	Nppc	http://amigo.geneontology.org/amigo/term/GO:0005179
ion transport	Gene Ontology	GO:0006811	3	586	0.00511945	0.34573	0.461263	Kcnmb2|Chka|Tmem38b	http://amigo.geneontology.org/amigo/term/GO:0006811
cell body	Gene Ontology	GO:0044297	1	119	0.00840336	0.34663	0.460134	Slc1a2	http://amigo.geneontology.org/amigo/term/GO:0044297
sodium ion transport	Gene Ontology	GO:0006814	1	119	0.00840336	0.34663	0.460134	Cpox	http://amigo.geneontology.org/amigo/term/GO:0006814
centriole	Gene Ontology	GO:0005814	1	119	0.00840336	0.34663	0.460134	Cntln	http://amigo.geneontology.org/amigo/term/GO:0005814
inflammatory response	Gene Ontology	GO:0006954	2	348	0.00574713	0.351323	0.454293	Fpr2|Il17re	http://amigo.geneontology.org/amigo/term/GO:0006954
histone deacetylase binding	Gene Ontology	GO:0042826	1	122	0.00819672	0.353556	0.451542	Kat2b	http://amigo.geneontology.org/amigo/term/GO:0042826
sarcolemma	Gene Ontology	GO:0042383	1	122	0.00819672	0.353556	0.451542	Ank3	http://amigo.geneontology.org/amigo/term/GO:0042383
GTP binding	Gene Ontology	GO:0005525	2	350	0.00571429	0.353878	0.451147	Rap2b|Rab33b	http://amigo.geneontology.org/amigo/term/GO:0005525
isomerase activity	Gene Ontology	GO:0016853	1	123	0.00813008	0.355848	0.448735	Eci1	http://amigo.geneontology.org/amigo/term/GO:0016853
helicase activity	Gene Ontology	GO:0004386	1	124	0.00806452	0.358133	0.445956	Dqx1	http://amigo.geneontology.org/amigo/term/GO:0004386
negative regulation of canonical Wnt signaling pathway	Gene Ontology	GO:0090090	1	124	0.00806452	0.358133	0.445956	Sfrp1	http://amigo.geneontology.org/amigo/term/GO:0090090
anterior/posterior pattern specification	Gene Ontology	GO:0009952	1	125	0.008	0.360409	0.443204	Sfrp1	http://amigo.geneontology.org/amigo/term/GO:0009952
fibrillar center	Gene Ontology	GO:0001650	1	125	0.008	0.360409	0.443204	Rsad2	http://amigo.geneontology.org/amigo/term/GO:0001650
multicellular organism growth	Gene Ontology	GO:0035264	1	126	0.00793651	0.362678	0.440479	Slc1a2	http://amigo.geneontology.org/amigo/term/GO:0035264
cytokine-mediated signaling pathway	Gene Ontology	GO:0019221	1	128	0.0078125	0.367191	0.435108	Csf3r	http://amigo.geneontology.org/amigo/term/GO:0019221
protease binding	Gene Ontology	GO:0002020	1	128	0.0078125	0.367191	0.435108	Tnfrsf10b	http://amigo.geneontology.org/amigo/term/GO:0002020
protein N-terminus binding	Gene Ontology	GO:0047485	1	129	0.00775194	0.369435	0.432462	Tgfb2	http://amigo.geneontology.org/amigo/term/GO:0047485
SH3 domain binding	Gene Ontology	GO:0017124	1	129	0.00775194	0.369435	0.432462	Rufy2	http://amigo.geneontology.org/amigo/term/GO:0017124
DNA repair	Gene Ontology	GO:0006281	2	364	0.00549451	0.371657	0.429858	Ube2d3|Eepd1	http://amigo.geneontology.org/amigo/term/GO:0006281
regulation of cell cycle	Gene Ontology	GO:0051726	1	130	0.00769231	0.371672	0.42984	Pten	http://amigo.geneontology.org/amigo/term/GO:0051726
cysteine-type peptidase activity	Gene Ontology	GO:0008234	1	133	0.0075188	0.378334	0.422124	Senp8	http://amigo.geneontology.org/amigo/term/GO:0008234
mRNA splicing, via spliceosome	Gene Ontology	GO:0000398	1	134	0.00746269	0.38054	0.4196	Prpf31	http://amigo.geneontology.org/amigo/term/GO:0000398
midbody	Gene Ontology	GO:0030496	1	134	0.00746269	0.38054	0.4196	Cenpf	http://amigo.geneontology.org/amigo/term/GO:0030496
cell junction	Gene Ontology	GO:0030054	4	883	0.00453001	0.38349	0.416246	Ank3|Flrt2|Pclo|Tes	http://amigo.geneontology.org/amigo/term/GO:0030054
peroxisome	Gene Ontology	GO:0005777	1	136	0.00735294	0.384927	0.414621	Ide	http://amigo.geneontology.org/amigo/term/GO:0005777
neuron migration	Gene Ontology	GO:0001764	1	136	0.00735294	0.384927	0.414621	Tbx20	http://amigo.geneontology.org/amigo/term/GO:0001764
extracellular region	Gene Ontology	GO:0005576	7	1684	0.00415677	0.389972	0.408967	Tgfb2|Sfrp1|Flrt2|Il17re|Ide|Nppc|Coch	http://amigo.geneontology.org/amigo/term/GO:0005576
cellular response to amino acid stimulus	Gene Ontology	GO:0071230	1	140	0.00714286	0.393609	0.404934	Zeb1	http://amigo.geneontology.org/amigo/term/GO:0071230
immune response	Gene Ontology	GO:0006955	2	382	0.0052356	0.394227	0.404254	Irf8|Xcr1	http://amigo.geneontology.org/amigo/term/GO:0006955
regulation of translation	Gene Ontology	GO:0006417	1	142	0.00704225	0.397905	0.400221	Rbm4b	http://amigo.geneontology.org/amigo/term/GO:0006417
ion channel binding	Gene Ontology	GO:0044325	1	143	0.00699301	0.400041	0.397895	Ank3	http://amigo.geneontology.org/amigo/term/GO:0044325
late endosome	Gene Ontology	GO:0005770	1	145	0.00689655	0.404291	0.393305	Snx16	http://amigo.geneontology.org/amigo/term/GO:0005770
growth factor activity	Gene Ontology	GO:0008083	1	147	0.00680272	0.408512	0.388795	Tgfb2	http://amigo.geneontology.org/amigo/term/GO:0008083
signaling receptor binding	Gene Ontology	GO:0005102	2	407	0.004914	0.424953	0.371659	Tgfb2|Nppc	http://amigo.geneontology.org/amigo/term/GO:0005102
ribonucleoprotein complex	Gene Ontology	GO:1990904	1	157	0.00636943	0.429172	0.367368	Pabpc5	http://amigo.geneontology.org/amigo/term/GO:1990904
growth cone	Gene Ontology	GO:0030426	1	160	0.00625	0.43523	0.361281	Pclo	http://amigo.geneontology.org/amigo/term/GO:0030426
peptidyl-serine phosphorylation	Gene Ontology	GO:0018105	1	164	0.00609756	0.443207	0.353393	Csnk1g3	http://amigo.geneontology.org/amigo/term/GO:0018105
neuron differentiation	Gene Ontology	GO:0030182	1	164	0.00609756	0.443207	0.353393	Sox11	http://amigo.geneontology.org/amigo/term/GO:0030182
ciliary basal body	Gene Ontology	GO:0036064	1	165	0.00606061	0.445184	0.351461	Cenpf	http://amigo.geneontology.org/amigo/term/GO:0036064
protein dimerization activity	Gene Ontology	GO:0046983	1	166	0.0060241	0.447154	0.349543	Tcf4	http://amigo.geneontology.org/amigo/term/GO:0046983
ribosome	Gene Ontology	GO:0005840	1	166	0.0060241	0.447154	0.349543	Mrpl40	http://amigo.geneontology.org/amigo/term/GO:0005840
cell population proliferation	Gene Ontology	GO:0008283	1	166	0.0060241	0.447154	0.349543	Tbx20	http://amigo.geneontology.org/amigo/term/GO:0008283
positive regulation of neuron projection development	Gene Ontology	GO:0010976	1	171	0.00584795	0.456899	0.34018	Kat2b	http://amigo.geneontology.org/amigo/term/GO:0010976
nuclear envelope	Gene Ontology	GO:0005635	1	173	0.00578035	0.460749	0.336535	Cenpf	http://amigo.geneontology.org/amigo/term/GO:0005635
methylation	Gene Ontology	GO:0032259	1	173	0.00578035	0.460749	0.336535	Smyd4	http://amigo.geneontology.org/amigo/term/GO:0032259
protein stabilization	Gene Ontology	GO:0050821	1	176	0.00568182	0.466474	0.331173	Pten	http://amigo.geneontology.org/amigo/term/GO:0050821
methyltransferase activity	Gene Ontology	GO:0008168	1	178	0.00561798	0.470257	0.327665	Smyd4	http://amigo.geneontology.org/amigo/term/GO:0008168
defense response to virus	Gene Ontology	GO:0051607	1	180	0.00555556	0.474013	0.32421	Rsad2	http://amigo.geneontology.org/amigo/term/GO:0051607
protein autophosphorylation	Gene Ontology	GO:0046777	1	182	0.00549451	0.477743	0.320806	Csnk1g3	http://amigo.geneontology.org/amigo/term/GO:0046777
cytoskeleton	Gene Ontology	GO:0005856	5	1289	0.00387898	0.48397	0.315182	Gm14137|Ank3|Cep170b|Cntln|Kat2b	http://amigo.geneontology.org/amigo/term/GO:0005856
cell surface receptor signaling pathway	Gene Ontology	GO:0007166	1	186	0.00537634	0.485124	0.314147	Fpr2	http://amigo.geneontology.org/amigo/term/GO:0007166
endocytosis	Gene Ontology	GO:0006897	1	189	0.00529101	0.490592	0.30928	Csnk1g3	http://amigo.geneontology.org/amigo/term/GO:0006897
actin cytoskeleton organization	Gene Ontology	GO:0030036	1	190	0.00526316	0.492401	0.307681	Sfrp1	http://amigo.geneontology.org/amigo/term/GO:0030036
cilium assembly	Gene Ontology	GO:0060271	1	193	0.00518135	0.497792	0.302952	Onecut2	http://amigo.geneontology.org/amigo/term/GO:0060271
nuclear membrane	Gene Ontology	GO:0031965	1	199	0.00502513	0.508404	0.293791	Nup133	http://amigo.geneontology.org/amigo/term/GO:0031965
G protein-coupled receptor signaling pathway	Gene Ontology	GO:0007186	6	1644	0.00364964	0.530356	0.275432	Fpr2|Xcr1|Sstr1|Prkacb|Grpr|Opn5	http://amigo.geneontology.org/amigo/term/GO:0007186
cytokine activity	Gene Ontology	GO:0005125	1	221	0.00452489	0.545446	0.263248	Tgfb2	http://amigo.geneontology.org/amigo/term/GO:0005125
cell-cell junction	Gene Ontology	GO:0005911	1	222	0.0045045	0.547062	0.261963	Flrt2	http://amigo.geneontology.org/amigo/term/GO:0005911
actin cytoskeleton	Gene Ontology	GO:0015629	1	236	0.00423729	0.569099	0.244812	Onecut2	http://amigo.geneontology.org/amigo/term/GO:0015629
vesicle-mediated transport	Gene Ontology	GO:0016192	1	246	0.00406504	0.584185	0.233449	Zfyve27	http://amigo.geneontology.org/amigo/term/GO:0016192
microtubule binding	Gene Ontology	GO:0008017	1	247	0.00404858	0.585665	0.232351	Fnta	http://amigo.geneontology.org/amigo/term/GO:0008017
cellular response to lipopolysaccharide	Gene Ontology	GO:0071222	1	250	0.004	0.590072	0.229095	Irf8	http://amigo.geneontology.org/amigo/term/GO:0071222
angiogenesis	Gene Ontology	GO:0001525	1	251	0.00398406	0.591531	0.228023	Pten	http://amigo.geneontology.org/amigo/term/GO:0001525
cell adhesion	Gene Ontology	GO:0007155	2	572	0.0034965	0.604365	0.218701	Flrt2|Csf3r	http://amigo.geneontology.org/amigo/term/GO:0007155
sensory perception of sound	Gene Ontology	GO:0007605	1	266	0.0037594	0.612802	0.21268	Coch	http://amigo.geneontology.org/amigo/term/GO:0007605
extracellular matrix	Gene Ontology	GO:0031012	1	267	0.00374532	0.614181	0.211704	Coch	http://amigo.geneontology.org/amigo/term/GO:0031012
biological_process	Gene Ontology	GO:0008150	18	5314	0.00338728	0.621132	0.206816	Jakmip2|Hist1h2br|Cmc2|Hist1h2bq|Cep170b|Mrpl40|Pabpc5|Smyd4|Ccdc153|Zfp704|Hspa12a|Zfp92|Wdr26|Tmem263|Ubac1|Erich5|Mex3a|Tmem132b	http://amigo.geneontology.org/amigo/term/GO:0008150
protein heterodimerization activity	Gene Ontology	GO:0046982	1	283	0.00353357	0.635584	0.196827	Tcf4	http://amigo.geneontology.org/amigo/term/GO:0046982
intracellular protein transport	Gene Ontology	GO:0006886	1	288	0.00347222	0.642027	0.192447	Tmed5	http://amigo.geneontology.org/amigo/term/GO:0006886
ubiquitin protein ligase binding	Gene Ontology	GO:0031625	1	302	0.00331126	0.659473	0.180803	Prkacb	http://amigo.geneontology.org/amigo/term/GO:0031625
signaling receptor activity	Gene Ontology	GO:0038023	1	305	0.00327869	0.663101	0.178421	Fpr2	http://amigo.geneontology.org/amigo/term/GO:0038023
perinuclear region of cytoplasm	Gene Ontology	GO:0048471	2	640	0.003125	0.665085	0.177123	Pclo|Prkacb	http://amigo.geneontology.org/amigo/term/GO:0048471
lipid binding	Gene Ontology	GO:0008289	1	312	0.00320513	0.671416	0.173008	Snx16	http://amigo.geneontology.org/amigo/term/GO:0008289
microtubule	Gene Ontology	GO:0005874	1	343	0.00291545	0.705858	0.151283	Cep170b	http://amigo.geneontology.org/amigo/term/GO:0005874
extracellular space	Gene Ontology	GO:0005615	5	1684	0.00296912	0.717474	0.144194	Flrt2|Tgfb2|Ide|Sfrp1|Nppc	http://amigo.geneontology.org/amigo/term/GO:0005615
actin binding	Gene Ontology	GO:0003779	1	363	0.00275482	0.726151	0.138973	Cap2	http://amigo.geneontology.org/amigo/term/GO:0003779
intracellular signal transduction	Gene Ontology	GO:0035556	1	412	0.00242718	0.770186	0.113404	Prkaa2	http://amigo.geneontology.org/amigo/term/GO:0035556
regulation of gene expression	Gene Ontology	GO:0010468	1	458	0.00218341	0.805099	0.0941508	Prkaa2	http://amigo.geneontology.org/amigo/term/GO:0010468
cellular response to DNA damage stimulus	Gene Ontology	GO:0006974	1	488	0.00204918	0.824977	0.0835584	Ube2d3	http://amigo.geneontology.org/amigo/term/GO:0006974
innate immune response	Gene Ontology	GO:0045087	1	563	0.0017762	0.866298	0.0623326	Rsad2	http://amigo.geneontology.org/amigo/term/GO:0045087
molecular_function	Gene Ontology	GO:0003674	17	6000	0.00283333	0.872488	0.0592403	Jakmip2|Tmed5|Cmc2|Cep170b|Tecpr2|Spc24|Tmem255a|Zfp830|Smyd4|Hspa12a|Wdr26|Tmem263|Ubac1|Erich5|Tmem132b|Wdr89|Zfp704	http://amigo.geneontology.org/amigo/term/GO:0003674
calcium ion binding	Gene Ontology	GO:0005509	1	613	0.00163132	0.888305	0.0514381	Pclo	http://amigo.geneontology.org/amigo/term/GO:0005509
cytoplasmic vesicle	Gene Ontology	GO:0031410	1	805	0.00124224	0.944133	0.0249666	Appl1	http://amigo.geneontology.org/amigo/term/GO:0031410
cellular_component	Gene Ontology	GO:0005575	10	4815	0.00207684	0.981243	0.00822333	Zfp704|Zfp933|Tmem255a|Smyd4|Ccdc153|Tmem263|Erich5|Wdr89|Fam83e|Cep170b	http://amigo.geneontology.org/amigo/term/GO:0005575
sensory perception of smell	Gene Ontology	GO:0007608	1	1136	0.000880282	0.98322	0.00734923	Ubr3	http://amigo.geneontology.org/amigo/term/GO:0007608
--------------------

### Sheet: KEGG
##Databases: KEGG PATHWAY, Gene Ontology
##Statistical test method: hypergeometric test / Fisher's exact test
##FDR correction method: Benjamini and Hochberg
#Term	Database	ID	Input number	Background number	GeneRatio	P-Value	EnrichmentScore	Input	Hyperlink
Autophagy - animal	KEGG PATHWAY	mmu04140	5	130	0.0384615	0.000122938	3.91031	Atg5|Pten|Prkacb|Prkaa2|Rab33b	http://www.genome.jp/kegg-bin/show_pathway?mmu04140/mmu:19338%09red/mmu:108079%09red/mmu:18749%09red/mmu:11793%09red/mmu:19211%09red
Human T-cell leukemia virus 1 infection	KEGG PATHWAY	mmu05166	6	246	0.0243902	0.000287286	3.54169	Tgfb2|Nfatc4|Cdc23|Kat2b|Pten|Prkacb	http://www.genome.jp/kegg-bin/show_pathway?mmu05166/mmu:18519%09red/mmu:52563%09red/mmu:18749%09red/mmu:21808%09red/mmu:73181%09red/mmu:19211%09red
Longevity regulating pathway	KEGG PATHWAY	mmu04211	4	90	0.0444444	0.000355959	3.4486	Appl1|Atg5|Prkaa2|Prkacb	http://www.genome.jp/kegg-bin/show_pathway?mmu04211/mmu:18749%09red/mmu:72993%09red/mmu:11793%09red/mmu:108079%09red
Longevity regulating pathway - multiple species	KEGG PATHWAY	mmu04213	3	62	0.0483871	0.00160765	2.79381	Atg5|Prkaa2|Prkacb	http://www.genome.jp/kegg-bin/show_pathway?mmu04213/mmu:18749%09red/mmu:11793%09red/mmu:108079%09red
One carbon pool by folate	KEGG PATHWAY	mmu00670	2	19	0.105263	0.0024925	2.60336	Dhfr|Mthfd2	http://www.genome.jp/kegg-bin/show_pathway?mmu00670/mmu:13361%09red/mmu:17768%09red
Metabolic pathways	KEGG PATHWAY	mmu01100	13	1494	0.00870147	0.00271449	2.56631	Gys1|Galntl6|Mat2a|Mthfd2|Dhfr|Bcat1|Cpox|Pten|Mgat3|Nnt|Csgalnact2|Chka|Hsd17b7	http://www.genome.jp/kegg-bin/show_pathway?mmu01100/mmu:13361%09red/mmu:232087%09red/mmu:12892%09red/mmu:192113%09red/mmu:17309%09red/mmu:78752%09red/mmu:270049%09red/mmu:14936%09red/mmu:17768%09red/mmu:18115%09red/mmu:19211%09red/mmu:15490%09red/mmu:12035%09red
Insulin secretion	KEGG PATHWAY	mmu04911	3	86	0.0348837	0.0039301	2.4056	Kcnmb2|Pclo|Prkacb	http://www.genome.jp/kegg-bin/show_pathway?mmu04911/mmu:18749%09red/mmu:26875%09red/mmu:72413%09red
Cytokine-cytokine receptor interaction	KEGG PATHWAY	mmu04060	5	296	0.0168919	0.00443509	2.3531	Tnfrsf10b|Tgfb2|Xcr1|Il17re|Csf3r	http://www.genome.jp/kegg-bin/show_pathway?mmu04060/mmu:12986%09red/mmu:21808%09red/mmu:21933%09red/mmu:23832%09red/mmu:57890%09red
Circadian rhythm	KEGG PATHWAY	mmu04710	2	30	0.0666667	0.00573939	2.24113	Prkaa2|Cry2	http://www.genome.jp/kegg-bin/show_pathway?mmu04710/mmu:12953%09red/mmu:108079%09red
Glucagon signaling pathway	KEGG PATHWAY	mmu04922	3	105	0.0285714	0.00673019	2.17197	Gys1|Prkaa2|Prkacb	http://www.genome.jp/kegg-bin/show_pathway?mmu04922/mmu:14936%09red/mmu:18749%09red/mmu:108079%09red
Insulin resistance	KEGG PATHWAY	mmu04931	3	110	0.0272727	0.00762065	2.11801	Gys1|Pten|Prkaa2	http://www.genome.jp/kegg-bin/show_pathway?mmu04931/mmu:14936%09red/mmu:108079%09red/mmu:19211%09red
Thyroid hormone signaling pathway	KEGG PATHWAY	mmu04919	3	118	0.0254237	0.00918397	2.03697	Med13|Kat2b|Prkacb	http://www.genome.jp/kegg-bin/show_pathway?mmu04919/mmu:18519%09red/mmu:18749%09red/mmu:327987%09red
Viral carcinogenesis	KEGG PATHWAY	mmu05203	4	231	0.017316	0.00987388	2.00551	Kat2b|Hist1h2bq|Hist1h2br|Prkacb	http://www.genome.jp/kegg-bin/show_pathway?mmu05203/mmu:665596%09red/mmu:18749%09red/mmu:665622%09red/mmu:18519%09red
Hedgehog signaling pathway	KEGG PATHWAY	mmu04340	2	44	0.0454545	0.0115967	1.93567	Csnk1g3|Prkacb	http://www.genome.jp/kegg-bin/show_pathway?mmu04340/mmu:70425%09red/mmu:18749%09red
FoxO signaling pathway	KEGG PATHWAY	mmu04068	3	132	0.0227273	0.0123406	1.90866	Pten|Tgfb2|Prkaa2	http://www.genome.jp/kegg-bin/show_pathway?mmu04068/mmu:21808%09red/mmu:108079%09red/mmu:19211%09red
Vascular smooth muscle contraction	KEGG PATHWAY	mmu04270	3	140	0.0214286	0.0143902	1.84193	Kcnmb2|Nppc|Prkacb	http://www.genome.jp/kegg-bin/show_pathway?mmu04270/mmu:18159%09red/mmu:18749%09red/mmu:72413%09red
Insulin signaling pathway	KEGG PATHWAY	mmu04910	3	140	0.0214286	0.0143902	1.84193	Gys1|Prkaa2|Prkacb	http://www.genome.jp/kegg-bin/show_pathway?mmu04910/mmu:14936%09red/mmu:18749%09red/mmu:108079%09red
Cysteine and methionine metabolism	KEGG PATHWAY	mmu00270	2	52	0.0384615	0.0157421	1.80294	Mat2a|Bcat1	http://www.genome.jp/kegg-bin/show_pathway?mmu00270/mmu:232087%09red/mmu:12035%09red
Oxytocin signaling pathway	KEGG PATHWAY	mmu04921	3	154	0.0194805	0.0184149	1.73483	Nfatc4|Prkaa2|Prkacb	http://www.genome.jp/kegg-bin/show_pathway?mmu04921/mmu:73181%09red/mmu:18749%09red/mmu:108079%09red
Ovarian steroidogenesis	KEGG PATHWAY	mmu04913	2	57	0.0350877	0.018608	1.7303	Hsd17b7|Prkacb	http://www.genome.jp/kegg-bin/show_pathway?mmu04913/mmu:15490%09red/mmu:18749%09red
Wnt signaling pathway	KEGG PATHWAY	mmu04310	3	162	0.0185185	0.0209672	1.67846	Sfrp1|Nfatc4|Prkacb	http://www.genome.jp/kegg-bin/show_pathway?mmu04310/mmu:20377%09red/mmu:73181%09red/mmu:18749%09red
Hepatocellular carcinoma	KEGG PATHWAY	mmu05225	3	171	0.0175439	0.0240589	1.61872	Arid2|Tgfb2|Pten	http://www.genome.jp/kegg-bin/show_pathway?mmu05225/mmu:21808%09red/mmu:19211%09red/mmu:77044%09red
cGMP-PKG signaling pathway	KEGG PATHWAY	mmu04022	3	173	0.017341	0.0247777	1.60594	Kcnmb2|Nfatc4|Nppc	http://www.genome.jp/kegg-bin/show_pathway?mmu04022/mmu:73181%09red/mmu:18159%09red/mmu:72413%09red
Cellular senescence	KEGG PATHWAY	mmu04218	3	186	0.016129	0.0297299	1.52681	Pten|Tgfb2|Nfatc4	http://www.genome.jp/kegg-bin/show_pathway?mmu04218/mmu:21808%09red/mmu:73181%09red/mmu:19211%09red
Biosynthesis of amino acids	KEGG PATHWAY	mmu01230	2	78	0.025641	0.0327589	1.48467	Mat2a|Bcat1	http://www.genome.jp/kegg-bin/show_pathway?mmu01230/mmu:232087%09red/mmu:12035%09red
Proteoglycans in cancer	KEGG PATHWAY	mmu05205	3	206	0.0145631	0.0382902	1.41691	Tgfb2|Ank3|Prkacb	http://www.genome.jp/kegg-bin/show_pathway?mmu05205/mmu:21808%09red/mmu:18749%09red/mmu:11735%09red
PI3K-Akt signaling pathway	KEGG PATHWAY	mmu04151	4	358	0.0111732	0.0400026	1.39791	Gys1|Pten|Prkaa2|Csf3r	http://www.genome.jp/kegg-bin/show_pathway?mmu04151/mmu:12986%09red/mmu:14936%09red/mmu:108079%09red/mmu:19211%09red
Colorectal cancer	KEGG PATHWAY	mmu05210	2	88	0.0227273	0.0405865	1.39162	Appl1|Tgfb2	http://www.genome.jp/kegg-bin/show_pathway?mmu05210/mmu:21808%09red/mmu:72993%09red
Progesterone-mediated oocyte maturation	KEGG PATHWAY	mmu04914	2	90	0.0222222	0.0422288	1.37439	Cdc23|Prkacb	http://www.genome.jp/kegg-bin/show_pathway?mmu04914/mmu:18749%09red/mmu:52563%09red
Hypertrophic cardiomyopathy (HCM)	KEGG PATHWAY	mmu05410	2	91	0.021978	0.0430592	1.36593	Tgfb2|Prkaa2	http://www.genome.jp/kegg-bin/show_pathway?mmu05410/mmu:21808%09red/mmu:108079%09red
Pathways in cancer	KEGG PATHWAY	mmu05200	5	535	0.00934579	0.0432856	1.36366	Appl1|Tgfb2|Prkacb|Csf3r|Pten	http://www.genome.jp/kegg-bin/show_pathway?mmu05200/mmu:12986%09red/mmu:21808%09red/mmu:18749%09red/mmu:72993%09red/mmu:19211%09red
Dilated cardiomyopathy (DCM)	KEGG PATHWAY	mmu05414	2	95	0.0210526	0.0464413	1.3331	Tgfb2|Prkacb	http://www.genome.jp/kegg-bin/show_pathway?mmu05414/mmu:21808%09red/mmu:18749%09red
Prostate cancer	KEGG PATHWAY	mmu05215	2	97	0.0206186	0.0481678	1.31724	Pten|Zeb1	http://www.genome.jp/kegg-bin/show_pathway?mmu05215/mmu:21417%09red/mmu:19211%09red
Thermogenesis	KEGG PATHWAY	mmu04714	3	232	0.012931	0.0510853	1.2917	Zfp516|Prkaa2|Prkacb	http://www.genome.jp/kegg-bin/show_pathway?mmu04714/mmu:18749%09red/mmu:108079%09red/mmu:329003%09red
Amoebiasis	KEGG PATHWAY	mmu05146	2	103	0.0194175	0.0534847	1.27177	Tgfb2|Prkacb	http://www.genome.jp/kegg-bin/show_pathway?mmu05146/mmu:21808%09red/mmu:18749%09red
Viral protein interaction with cytokine and cytokine receptor	KEGG PATHWAY	mmu04061	2	103	0.0194175	0.0534847	1.27177	Tnfrsf10b|Xcr1	http://www.genome.jp/kegg-bin/show_pathway?mmu04061/mmu:23832%09red/mmu:21933%09red
Glutamatergic synapse	KEGG PATHWAY	mmu04724	2	114	0.0175439	0.0637373	1.19561	Slc1a2|Prkacb	http://www.genome.jp/kegg-bin/show_pathway?mmu04724/mmu:20511%09red/mmu:18749%09red
Pantothenate and CoA biosynthesis	KEGG PATHWAY	mmu00770	1	18	0.0555556	0.0650844	1.18652	Bcat1	http://www.genome.jp/kegg-bin/show_pathway?mmu00770/mmu:12035%09red
2-Oxocarboxylic acid metabolism	KEGG PATHWAY	mmu01210	1	19	0.0526316	0.068391	1.165	Bcat1	http://www.genome.jp/kegg-bin/show_pathway?mmu01210/mmu:12035%09red
Steroid biosynthesis	KEGG PATHWAY	mmu00100	1	19	0.0526316	0.068391	1.165	Hsd17b7	http://www.genome.jp/kegg-bin/show_pathway?mmu00100/mmu:15490%09red
Oocyte meiosis	KEGG PATHWAY	mmu04114	2	119	0.0168067	0.0685995	1.16368	Cdc23|Prkacb	http://www.genome.jp/kegg-bin/show_pathway?mmu04114/mmu:18749%09red/mmu:52563%09red
Glycosaminoglycan biosynthesis - chondroitin sulfate / dermatan sulfate	KEGG PATHWAY	mmu00532	1	20	0.05	0.0716859	1.14457	Csgalnact2	http://www.genome.jp/kegg-bin/show_pathway?mmu00532/mmu:78752%09red
Cell cycle	KEGG PATHWAY	mmu04110	2	123	0.0162602	0.0725746	1.13922	Tgfb2|Cdc23	http://www.genome.jp/kegg-bin/show_pathway?mmu04110/mmu:21808%09red/mmu:52563%09red
Herpes simplex virus 1 infection	KEGG PATHWAY	mmu05168	4	439	0.00911162	0.0727342	1.13826	Zfp92|Zfp933|Zfp354a|Zfp568	http://www.genome.jp/kegg-bin/show_pathway?mmu05168/mmu:22754%09red/mmu:242747%09red/mmu:243905%09red/mmu:21408%09red
Sphingolipid signaling pathway	KEGG PATHWAY	mmu04071	2	124	0.016129	0.0735799	1.13324	Pten|Sgpp2	http://www.genome.jp/kegg-bin/show_pathway?mmu04071/mmu:433323%09red/mmu:19211%09red
AMPK signaling pathway	KEGG PATHWAY	mmu04152	2	126	0.015873	0.0756038	1.12146	Gys1|Prkaa2	http://www.genome.jp/kegg-bin/show_pathway?mmu04152/mmu:14936%09red/mmu:108079%09red
MicroRNAs in cancer	KEGG PATHWAY	mmu05206	3	282	0.0106383	0.0806608	1.09334	Pten|Tgfb2|Zeb1	http://www.genome.jp/kegg-bin/show_pathway?mmu05206/mmu:21808%09red/mmu:19211%09red/mmu:21417%09red
Terpenoid backbone biosynthesis	KEGG PATHWAY	mmu00900	1	23	0.0434783	0.0815014	1.08883	Fnta	http://www.genome.jp/kegg-bin/show_pathway?mmu00900/mmu:14272%09red
Vitamin digestion and absorption	KEGG PATHWAY	mmu04977	1	24	0.0416667	0.0847503	1.07186	Mmachc	http://www.genome.jp/kegg-bin/show_pathway?mmu04977/mmu:67096%09red
MAPK signaling pathway	KEGG PATHWAY	mmu04010	3	294	0.0102041	0.0886572	1.05229	Tgfb2|Dusp8|Prkacb	http://www.genome.jp/kegg-bin/show_pathway?mmu04010/mmu:21808%09red/mmu:18749%09red/mmu:18218%09red
Apelin signaling pathway	KEGG PATHWAY	mmu04371	2	139	0.0143885	0.0891747	1.04976	Prkaa2|Prkacb	http://www.genome.jp/kegg-bin/show_pathway?mmu04371/mmu:18749%09red/mmu:108079%09red
Ubiquitin mediated proteolysis	KEGG PATHWAY	mmu04120	2	139	0.0143885	0.0891747	1.04976	Cdc23|Ube2d3	http://www.genome.jp/kegg-bin/show_pathway?mmu04120/mmu:52563%09red/mmu:66105%09red
Folate biosynthesis	KEGG PATHWAY	mmu00790	1	26	0.0384615	0.0912139	1.03994	Dhfr	http://www.genome.jp/kegg-bin/show_pathway?mmu00790/mmu:13361%09red
Systemic lupus erythematosus	KEGG PATHWAY	mmu05322	2	143	0.013986	0.0934861	1.02925	Hist1h2bq|Hist1h2br	http://www.genome.jp/kegg-bin/show_pathway?mmu05322/mmu:665596%09red/mmu:665622%09red
Fluid shear stress and atherosclerosis	KEGG PATHWAY	mmu05418	2	143	0.013986	0.0934861	1.02925	Nppc|Prkaa2	http://www.genome.jp/kegg-bin/show_pathway?mmu05418/mmu:18159%09red/mmu:108079%09red
Mucin type O-glycan biosynthesis	KEGG PATHWAY	mmu00512	1	28	0.0357143	0.0976322	1.01041	Galntl6	http://www.genome.jp/kegg-bin/show_pathway?mmu00512/mmu:270049%09red
Antifolate resistance	KEGG PATHWAY	mmu01523	1	30	0.0333333	0.104006	0.982944	Dhfr	http://www.genome.jp/kegg-bin/show_pathway?mmu01523/mmu:13361%09red
mTOR signaling pathway	KEGG PATHWAY	mmu04150	2	155	0.0129032	0.106767	0.971564	Pten|Prkaa2	http://www.genome.jp/kegg-bin/show_pathway?mmu04150/mmu:108079%09red/mmu:19211%09red
Autophagy - other	KEGG PATHWAY	mmu04136	1	32	0.03125	0.110334	0.95729	Atg5	http://www.genome.jp/kegg-bin/show_pathway?mmu04136/mmu:11793%09red
Starch and sucrose metabolism	KEGG PATHWAY	mmu00500	1	33	0.030303	0.113482	0.945074	Gys1	http://www.genome.jp/kegg-bin/show_pathway?mmu00500/mmu:14936%09red
Hepatitis B	KEGG PATHWAY	mmu05161	2	163	0.0122699	0.115885	0.935974	Tgfb2|Nfatc4	http://www.genome.jp/kegg-bin/show_pathway?mmu05161/mmu:21808%09red/mmu:73181%09red
Protein processing in endoplasmic reticulum	KEGG PATHWAY	mmu04141	2	163	0.0122699	0.115885	0.935974	Sel1l|Ube2d3	http://www.genome.jp/kegg-bin/show_pathway?mmu04141/mmu:20338%09red/mmu:66105%09red
Prion diseases	KEGG PATHWAY	mmu05020	1	34	0.0294118	0.116618	0.933233	Prkacb	http://www.genome.jp/kegg-bin/show_pathway?mmu05020/mmu:18749%09red
Influenza A	KEGG PATHWAY	mmu05164	2	164	0.0121951	0.117038	0.931672	Tnfrsf10b|Rsad2	http://www.genome.jp/kegg-bin/show_pathway?mmu05164/mmu:58185%09red/mmu:21933%09red
RNA transport	KEGG PATHWAY	mmu03013	2	167	0.011976	0.120516	0.918955	Pabpc5|Nup133	http://www.genome.jp/kegg-bin/show_pathway?mmu03013/mmu:93728%09red/mmu:234865%09red
Tight junction	KEGG PATHWAY	mmu04530	2	167	0.011976	0.120516	0.918955	Prkaa2|Prkacb	http://www.genome.jp/kegg-bin/show_pathway?mmu04530/mmu:18749%09red/mmu:108079%09red
Nicotinate and nicotinamide metabolism	KEGG PATHWAY	mmu00760	1	36	0.0277778	0.122859	0.910595	Nnt	http://www.genome.jp/kegg-bin/show_pathway?mmu00760/mmu:18115%09red
Neuroactive ligand-receptor interaction	KEGG PATHWAY	mmu04080	3	348	0.00862069	0.128385	0.891487	Sstr1|Grpr|Fpr2	http://www.genome.jp/kegg-bin/show_pathway?mmu04080/mmu:20605%09red/mmu:14829%09red/mmu:14289%09red
Axon guidance	KEGG PATHWAY	mmu04360	2	180	0.0111111	0.13587	0.866878	Epha7|Nfatc4	http://www.genome.jp/kegg-bin/show_pathway?mmu04360/mmu:73181%09red/mmu:13841%09red
Porphyrin and chlorophyll metabolism	KEGG PATHWAY	mmu00860	1	41	0.0243902	0.138268	0.859278	Cpox	http://www.genome.jp/kegg-bin/show_pathway?mmu00860/mmu:12892%09red
Ferroptosis	KEGG PATHWAY	mmu04216	1	41	0.0243902	0.138268	0.859278	Atg5	http://www.genome.jp/kegg-bin/show_pathway?mmu04216/mmu:11793%09red
Transcriptional misregulation in cancer	KEGG PATHWAY	mmu05202	2	183	0.010929	0.139473	0.85551	Zeb1|Fli1	http://www.genome.jp/kegg-bin/show_pathway?mmu05202/mmu:21417%09red/mmu:14247%09red
Vasopressin-regulated water reabsorption	KEGG PATHWAY	mmu04962	1	43	0.0232558	0.144357	0.840563	Prkacb	http://www.genome.jp/kegg-bin/show_pathway?mmu04962/mmu:18749%09red
Calcium signaling pathway	KEGG PATHWAY	mmu04020	2	194	0.0103093	0.152856	0.815717	Grpr|Prkacb	http://www.genome.jp/kegg-bin/show_pathway?mmu04020/mmu:14829%09red/mmu:18749%09red
Proteasome	KEGG PATHWAY	mmu03050	1	46	0.0217391	0.153409	0.814149	Psmb11	http://www.genome.jp/kegg-bin/show_pathway?mmu03050/mmu:73902%09red
Alcoholism	KEGG PATHWAY	mmu05034	2	199	0.0100503	0.159021	0.798546	Hist1h2bq|Hist1h2br	http://www.genome.jp/kegg-bin/show_pathway?mmu05034/mmu:665596%09red/mmu:665622%09red
Sphingolipid metabolism	KEGG PATHWAY	mmu00600	1	48	0.0208333	0.159391	0.797535	Sgpp2	http://www.genome.jp/kegg-bin/show_pathway?mmu00600/mmu:433323%09red
Cocaine addiction	KEGG PATHWAY	mmu05030	1	48	0.0208333	0.159391	0.797535	Prkacb	http://www.genome.jp/kegg-bin/show_pathway?mmu05030/mmu:18749%09red
Chemokine signaling pathway	KEGG PATHWAY	mmu04062	2	200	0.01	0.160259	0.795176	Xcr1|Prkacb	http://www.genome.jp/kegg-bin/show_pathway?mmu04062/mmu:23832%09red/mmu:18749%09red
Notch signaling pathway	KEGG PATHWAY	mmu04330	1	49	0.0204082	0.162367	0.789503	Kat2b	http://www.genome.jp/kegg-bin/show_pathway?mmu04330/mmu:18519%09red
N-Glycan biosynthesis	KEGG PATHWAY	mmu00510	1	50	0.02	0.165332	0.781644	Mgat3	http://www.genome.jp/kegg-bin/show_pathway?mmu00510/mmu:17309%09red
Fatty acid degradation	KEGG PATHWAY	mmu00071	1	50	0.02	0.165332	0.781644	Eci1	http://www.genome.jp/kegg-bin/show_pathway?mmu00071/mmu:13177%09red
Amyotrophic lateral sclerosis (ALS)	KEGG PATHWAY	mmu05014	1	52	0.0192308	0.17123	0.76642	Slc1a2	http://www.genome.jp/kegg-bin/show_pathway?mmu05014/mmu:20511%09red
cAMP signaling pathway	KEGG PATHWAY	mmu04024	2	213	0.00938967	0.176515	0.753219	Sstr1|Prkacb	http://www.genome.jp/kegg-bin/show_pathway?mmu04024/mmu:20605%09red/mmu:18749%09red
Malaria	KEGG PATHWAY	mmu05144	1	55	0.0181818	0.18	0.744726	Tgfb2	http://www.genome.jp/kegg-bin/show_pathway?mmu05144/mmu:21808%09red
Regulation of lipolysis in adipocytes	KEGG PATHWAY	mmu04923	1	56	0.0178571	0.182903	0.737778	Prkacb	http://www.genome.jp/kegg-bin/show_pathway?mmu04923/mmu:18749%09red
Valine, leucine and isoleucine degradation	KEGG PATHWAY	mmu00280	1	56	0.0178571	0.182903	0.737778	Bcat1	http://www.genome.jp/kegg-bin/show_pathway?mmu00280/mmu:12035%09red
Endocrine and other factor-regulated calcium reabsorption	KEGG PATHWAY	mmu04961	1	57	0.0175439	0.185796	0.730963	Prkacb	http://www.genome.jp/kegg-bin/show_pathway?mmu04961/mmu:18749%09red
Endometrial cancer	KEGG PATHWAY	mmu05213	1	58	0.0172414	0.188679	0.724277	Pten	http://www.genome.jp/kegg-bin/show_pathway?mmu05213/mmu:19211%09red
Inflammatory bowel disease (IBD)	KEGG PATHWAY	mmu05321	1	59	0.0169492	0.191551	0.717715	Tgfb2	http://www.genome.jp/kegg-bin/show_pathway?mmu05321/mmu:21808%09red
Mitophagy - animal	KEGG PATHWAY	mmu04137	1	63	0.015873	0.20294	0.692632	Atg5	http://www.genome.jp/kegg-bin/show_pathway?mmu04137/mmu:11793%09red
Long-term potentiation	KEGG PATHWAY	mmu04720	1	67	0.0149254	0.21417	0.669241	Prkacb	http://www.genome.jp/kegg-bin/show_pathway?mmu04720/mmu:18749%09red
Leishmaniasis	KEGG PATHWAY	mmu05140	1	67	0.0149254	0.21417	0.669241	Tgfb2	http://www.genome.jp/kegg-bin/show_pathway?mmu05140/mmu:21808%09red
Central carbon metabolism in cancer	KEGG PATHWAY	mmu05230	1	67	0.0149254	0.21417	0.669241	Pten	http://www.genome.jp/kegg-bin/show_pathway?mmu05230/mmu:19211%09red
Amphetamine addiction	KEGG PATHWAY	mmu05031	1	68	0.0147059	0.216953	0.663635	Prkacb	http://www.genome.jp/kegg-bin/show_pathway?mmu05031/mmu:18749%09red
RIG-I-like receptor signaling pathway	KEGG PATHWAY	mmu04622	1	68	0.0147059	0.216953	0.663635	Atg5	http://www.genome.jp/kegg-bin/show_pathway?mmu04622/mmu:11793%09red
Renal cell carcinoma	KEGG PATHWAY	mmu05211	1	68	0.0147059	0.216953	0.663635	Tgfb2	http://www.genome.jp/kegg-bin/show_pathway?mmu05211/mmu:21808%09red
Cortisol synthesis and secretion	KEGG PATHWAY	mmu04927	1	69	0.0144928	0.219726	0.658119	Prkacb	http://www.genome.jp/kegg-bin/show_pathway?mmu04927/mmu:18749%09red
p53 signaling pathway	KEGG PATHWAY	mmu04115	1	71	0.0140845	0.225243	0.647349	Pten	http://www.genome.jp/kegg-bin/show_pathway?mmu04115/mmu:19211%09red
Adipocytokine signaling pathway	KEGG PATHWAY	mmu04920	1	71	0.0140845	0.225243	0.647349	Prkaa2	http://www.genome.jp/kegg-bin/show_pathway?mmu04920/mmu:108079%09red
Melanoma	KEGG PATHWAY	mmu05218	1	72	0.0138889	0.227987	0.642091	Pten	http://www.genome.jp/kegg-bin/show_pathway?mmu05218/mmu:19211%09red
Bile secretion	KEGG PATHWAY	mmu04976	1	72	0.0138889	0.227987	0.642091	Prkacb	http://www.genome.jp/kegg-bin/show_pathway?mmu04976/mmu:18749%09red
Thyroid hormone synthesis	KEGG PATHWAY	mmu04918	1	73	0.0136986	0.230721	0.636913	Prkacb	http://www.genome.jp/kegg-bin/show_pathway?mmu04918/mmu:18749%09red
Inositol phosphate metabolism	KEGG PATHWAY	mmu00562	1	73	0.0136986	0.230721	0.636913	Pten	http://www.genome.jp/kegg-bin/show_pathway?mmu00562/mmu:19211%09red
Human cytomegalovirus infection	KEGG PATHWAY	mmu05163	2	256	0.0078125	0.231745	0.634989	Nfatc4|Prkacb	http://www.genome.jp/kegg-bin/show_pathway?mmu05163/mmu:73181%09red/mmu:18749%09red
Gastric acid secretion	KEGG PATHWAY	mmu04971	1	74	0.0135135	0.233446	0.631814	Prkacb	http://www.genome.jp/kegg-bin/show_pathway?mmu04971/mmu:18749%09red
Pancreatic cancer	KEGG PATHWAY	mmu05212	1	75	0.0133333	0.236161	0.626792	Tgfb2	http://www.genome.jp/kegg-bin/show_pathway?mmu05212/mmu:21808%09red
Glioma	KEGG PATHWAY	mmu05214	1	75	0.0133333	0.236161	0.626792	Pten	http://www.genome.jp/kegg-bin/show_pathway?mmu05214/mmu:19211%09red
Pertussis	KEGG PATHWAY	mmu05133	1	76	0.0131579	0.238866	0.621845	Irf8	http://www.genome.jp/kegg-bin/show_pathway?mmu05133/mmu:15900%09red
Renin secretion	KEGG PATHWAY	mmu04924	1	76	0.0131579	0.238866	0.621845	Prkacb	http://www.genome.jp/kegg-bin/show_pathway?mmu04924/mmu:18749%09red
Chronic myeloid leukemia	KEGG PATHWAY	mmu05220	1	76	0.0131579	0.238866	0.621845	Tgfb2	http://www.genome.jp/kegg-bin/show_pathway?mmu05220/mmu:21808%09red
Synaptic vesicle cycle	KEGG PATHWAY	mmu04721	1	77	0.012987	0.241562	0.616971	Slc1a2	http://www.genome.jp/kegg-bin/show_pathway?mmu04721/mmu:20511%09red
Salivary secretion	KEGG PATHWAY	mmu04970	1	78	0.0128205	0.244249	0.612168	Prkacb	http://www.genome.jp/kegg-bin/show_pathway?mmu04970/mmu:18749%09red
EGFR tyrosine kinase inhibitor resistance	KEGG PATHWAY	mmu01521	1	80	0.0125	0.249593	0.602767	Pten	http://www.genome.jp/kegg-bin/show_pathway?mmu01521/mmu:19211%09red
RNA degradation	KEGG PATHWAY	mmu03018	1	83	0.0120482	0.25754	0.589155	Pabpc5	http://www.genome.jp/kegg-bin/show_pathway?mmu03018/mmu:93728%09red
Rheumatoid arthritis	KEGG PATHWAY	mmu05323	1	84	0.0119048	0.260171	0.584742	Tgfb2	http://www.genome.jp/kegg-bin/show_pathway?mmu05323/mmu:21808%09red
Gap junction	KEGG PATHWAY	mmu04540	1	86	0.0116279	0.265404	0.576093	Prkacb	http://www.genome.jp/kegg-bin/show_pathway?mmu04540/mmu:18749%09red
PD-L1 expression and PD-1 checkpoint pathway in cancer	KEGG PATHWAY	mmu05235	1	88	0.0113636	0.2706	0.567672	Pten	http://www.genome.jp/kegg-bin/show_pathway?mmu05235/mmu:19211%09red
Taste transduction	KEGG PATHWAY	mmu04742	1	88	0.0113636	0.2706	0.567672	Prkacb	http://www.genome.jp/kegg-bin/show_pathway?mmu04742/mmu:18749%09red
Steroid hormone biosynthesis	KEGG PATHWAY	mmu00140	1	89	0.011236	0.273184	0.563544	Hsd17b7	http://www.genome.jp/kegg-bin/show_pathway?mmu00140/mmu:15490%09red
GABAergic synapse	KEGG PATHWAY	mmu04727	1	90	0.0111111	0.27576	0.559469	Prkacb	http://www.genome.jp/kegg-bin/show_pathway?mmu04727/mmu:18749%09red
GnRH signaling pathway	KEGG PATHWAY	mmu04912	1	90	0.0111111	0.27576	0.559469	Prkacb	http://www.genome.jp/kegg-bin/show_pathway?mmu04912/mmu:18749%09red
IL-17 signaling pathway	KEGG PATHWAY	mmu04657	1	91	0.010989	0.278326	0.555446	Il17re	http://www.genome.jp/kegg-bin/show_pathway?mmu04657/mmu:57890%09red
Small cell lung cancer	KEGG PATHWAY	mmu05222	1	92	0.0108696	0.280883	0.551474	Pten	http://www.genome.jp/kegg-bin/show_pathway?mmu05222/mmu:19211%09red
Morphine addiction	KEGG PATHWAY	mmu05032	1	92	0.0108696	0.280883	0.551474	Prkacb	http://www.genome.jp/kegg-bin/show_pathway?mmu05032/mmu:18749%09red
Endocrine resistance	KEGG PATHWAY	mmu01522	1	93	0.0107527	0.283431	0.547552	Prkacb	http://www.genome.jp/kegg-bin/show_pathway?mmu01522/mmu:18749%09red
TGF-beta signaling pathway	KEGG PATHWAY	mmu04350	1	95	0.0105263	0.288501	0.539853	Tgfb2	http://www.genome.jp/kegg-bin/show_pathway?mmu04350/mmu:21808%09red
Hematopoietic cell lineage	KEGG PATHWAY	mmu04640	1	95	0.0105263	0.288501	0.539853	Csf3r	http://www.genome.jp/kegg-bin/show_pathway?mmu04640/mmu:12986%09red
mRNA surveillance pathway	KEGG PATHWAY	mmu03015	1	96	0.0104167	0.291023	0.536073	Pabpc5	http://www.genome.jp/kegg-bin/show_pathway?mmu03015/mmu:93728%09red
Staphylococcus aureus infection	KEGG PATHWAY	mmu05150	1	96	0.0104167	0.291023	0.536073	Fpr2	http://www.genome.jp/kegg-bin/show_pathway?mmu05150/mmu:14289%09red
Phosphatidylinositol signaling system	KEGG PATHWAY	mmu04070	1	98	0.0102041	0.296039	0.528651	Pten	http://www.genome.jp/kegg-bin/show_pathway?mmu04070/mmu:19211%09red
Circadian entrainment	KEGG PATHWAY	mmu04713	1	99	0.010101	0.298534	0.525006	Prkacb	http://www.genome.jp/kegg-bin/show_pathway?mmu04713/mmu:18749%09red
Melanogenesis	KEGG PATHWAY	mmu04916	1	100	0.01	0.30102	0.521405	Prkacb	http://www.genome.jp/kegg-bin/show_pathway?mmu04916/mmu:18749%09red
AGE-RAGE signaling pathway in diabetic complications	KEGG PATHWAY	mmu04933	1	101	0.00990099	0.303497	0.517845	Tgfb2	http://www.genome.jp/kegg-bin/show_pathway?mmu04933/mmu:21808%09red
Aldosterone synthesis and secretion	KEGG PATHWAY	mmu04925	1	102	0.00980392	0.305966	0.514327	Prkacb	http://www.genome.jp/kegg-bin/show_pathway?mmu04925/mmu:18749%09red
Chagas disease (American trypanosomiasis)	KEGG PATHWAY	mmu05142	1	103	0.00970874	0.308426	0.510849	Tgfb2	http://www.genome.jp/kegg-bin/show_pathway?mmu05142/mmu:21808%09red
Parathyroid hormone synthesis, secretion and action	KEGG PATHWAY	mmu04928	1	107	0.00934579	0.31818	0.497327	Prkacb	http://www.genome.jp/kegg-bin/show_pathway?mmu04928/mmu:18749%09red
Toxoplasmosis	KEGG PATHWAY	mmu05145	1	108	0.00925926	0.320597	0.494041	Tgfb2	http://www.genome.jp/kegg-bin/show_pathway?mmu05145/mmu:21808%09red
C-type lectin receptor signaling pathway	KEGG PATHWAY	mmu04625	1	112	0.00892857	0.33018	0.481249	Nfatc4	http://www.genome.jp/kegg-bin/show_pathway?mmu04625/mmu:73181%09red
Cholinergic synapse	KEGG PATHWAY	mmu04725	1	113	0.00884956	0.332555	0.478136	Prkacb	http://www.genome.jp/kegg-bin/show_pathway?mmu04725/mmu:18749%09red
Natural killer cell mediated cytotoxicity	KEGG PATHWAY	mmu04650	1	118	0.00847458	0.344304	0.463057	Tnfrsf10b	http://www.genome.jp/kegg-bin/show_pathway?mmu04650/mmu:21933%09red
Platelet activation	KEGG PATHWAY	mmu04611	1	125	0.008	0.360409	0.443204	Prkacb	http://www.genome.jp/kegg-bin/show_pathway?mmu04611/mmu:18749%09red
Inflammatory mediator regulation of TRP channels	KEGG PATHWAY	mmu04750	1	127	0.00787402	0.364938	0.437781	Prkacb	http://www.genome.jp/kegg-bin/show_pathway?mmu04750/mmu:18749%09red
Osteoclast differentiation	KEGG PATHWAY	mmu04380	1	128	0.0078125	0.367191	0.435108	Tgfb2	http://www.genome.jp/kegg-bin/show_pathway?mmu04380/mmu:21808%09red
Human papillomavirus infection	KEGG PATHWAY	mmu05165	2	361	0.00554017	0.367863	0.434314	Pten|Prkacb	http://www.genome.jp/kegg-bin/show_pathway?mmu05165/mmu:18749%09red/mmu:19211%09red
Relaxin signaling pathway	KEGG PATHWAY	mmu04926	1	131	0.00763359	0.3739	0.427244	Prkacb	http://www.genome.jp/kegg-bin/show_pathway?mmu04926/mmu:18749%09red
Serotonergic synapse	KEGG PATHWAY	mmu04726	1	132	0.00757576	0.376121	0.424672	Prkacb	http://www.genome.jp/kegg-bin/show_pathway?mmu04726/mmu:18749%09red
Spliceosome	KEGG PATHWAY	mmu03040	1	133	0.0075188	0.378334	0.422124	Prpf31	http://www.genome.jp/kegg-bin/show_pathway?mmu03040/mmu:68988%09red
Estrogen signaling pathway	KEGG PATHWAY	mmu04915	1	134	0.00746269	0.38054	0.4196	Prkacb	http://www.genome.jp/kegg-bin/show_pathway?mmu04915/mmu:18749%09red
Oxidative phosphorylation	KEGG PATHWAY	mmu00190	1	134	0.00746269	0.38054	0.4196	Chka	http://www.genome.jp/kegg-bin/show_pathway?mmu00190/mmu:192113%09red
Dopaminergic synapse	KEGG PATHWAY	mmu04728	1	135	0.00740741	0.382737	0.417099	Prkacb	http://www.genome.jp/kegg-bin/show_pathway?mmu04728/mmu:18749%09red
Apoptosis	KEGG PATHWAY	mmu04210	1	136	0.00735294	0.384927	0.414621	Tnfrsf10b	http://www.genome.jp/kegg-bin/show_pathway?mmu04210/mmu:21933%09red
Parkinson disease	KEGG PATHWAY	mmu05012	1	144	0.00694444	0.40217	0.39559	Prkacb	http://www.genome.jp/kegg-bin/show_pathway?mmu05012/mmu:18749%09red
Breast cancer	KEGG PATHWAY	mmu05224	1	147	0.00680272	0.408512	0.388795	Pten	http://www.genome.jp/kegg-bin/show_pathway?mmu05224/mmu:19211%09red
Gastric cancer	KEGG PATHWAY	mmu05226	1	150	0.00666667	0.414787	0.382175	Tgfb2	http://www.genome.jp/kegg-bin/show_pathway?mmu05226/mmu:21808%09red
Retrograde endocannabinoid signaling	KEGG PATHWAY	mmu04723	1	150	0.00666667	0.414787	0.382175	Prkacb	http://www.genome.jp/kegg-bin/show_pathway?mmu04723/mmu:18749%09red
Non-alcoholic fatty liver disease (NAFLD)	KEGG PATHWAY	mmu04932	1	151	0.00662252	0.416864	0.380006	Prkaa2	http://www.genome.jp/kegg-bin/show_pathway?mmu04932/mmu:108079%09red
Adrenergic signaling in cardiomyocytes	KEGG PATHWAY	mmu04261	1	152	0.00657895	0.418933	0.377855	Prkacb	http://www.genome.jp/kegg-bin/show_pathway?mmu04261/mmu:18749%09red
Hippo signaling pathway	KEGG PATHWAY	mmu04390	1	154	0.00649351	0.423051	0.373608	Tgfb2	http://www.genome.jp/kegg-bin/show_pathway?mmu04390/mmu:21808%09red
Cushing syndrome	KEGG PATHWAY	mmu04934	1	159	0.00628931	0.433218	0.363294	Prkacb	http://www.genome.jp/kegg-bin/show_pathway?mmu04934/mmu:18749%09red
Hepatitis C	KEGG PATHWAY	mmu05160	1	160	0.00625	0.43523	0.361281	Rsad2	http://www.genome.jp/kegg-bin/show_pathway?mmu05160/mmu:58185%09red
Jak-STAT signaling pathway	KEGG PATHWAY	mmu04630	1	165	0.00606061	0.445184	0.351461	Csf3r	http://www.genome.jp/kegg-bin/show_pathway?mmu04630/mmu:12986%09red
Alzheimer disease	KEGG PATHWAY	mmu05010	1	175	0.00571429	0.464572	0.332947	Ide	http://www.genome.jp/kegg-bin/show_pathway?mmu05010/mmu:15925%09red
Necroptosis	KEGG PATHWAY	mmu04217	1	177	0.00564972	0.468369	0.329412	Tnfrsf10b	http://www.genome.jp/kegg-bin/show_pathway?mmu04217/mmu:21933%09red
Tuberculosis	KEGG PATHWAY	mmu05152	1	178	0.00561798	0.470257	0.327665	Tgfb2	http://www.genome.jp/kegg-bin/show_pathway?mmu05152/mmu:21808%09red
Focal adhesion	KEGG PATHWAY	mmu04510	1	199	0.00502513	0.508404	0.293791	Pten	http://www.genome.jp/kegg-bin/show_pathway?mmu04510/mmu:19211%09red
NOD-like receptor signaling pathway	KEGG PATHWAY	mmu04621	1	206	0.00485437	0.520504	0.283576	Atg5	http://www.genome.jp/kegg-bin/show_pathway?mmu04621/mmu:11793%09red
Kaposi sarcoma-associated herpesvirus infection	KEGG PATHWAY	mmu05167	1	217	0.00460829	0.538924	0.268473	Nfatc4	http://www.genome.jp/kegg-bin/show_pathway?mmu05167/mmu:73181%09red
Ras signaling pathway	KEGG PATHWAY	mmu04014	1	233	0.00429185	0.564468	0.24836	Prkacb	http://www.genome.jp/kegg-bin/show_pathway?mmu04014/mmu:18749%09red
Human immunodeficiency virus 1 infection	KEGG PATHWAY	mmu05170	1	239	0.0041841	0.573681	0.241329	Nfatc4	http://www.genome.jp/kegg-bin/show_pathway?mmu05170/mmu:73181%09red
Endocytosis	KEGG PATHWAY	mmu04144	1	270	0.0037037	0.618287	0.20881	Zfyve27	http://www.genome.jp/kegg-bin/show_pathway?mmu04144/mmu:319740%09red
Olfactory transduction	KEGG PATHWAY	mmu04740	1	1134	0.000881834	0.983097	0.00740354	Prkacb	http://www.genome.jp/kegg-bin/show_pathway?mmu04740/mmu:18749%09red
--------------------
#Term	Database	ID	Input number	Background number		P-Value		Input	Hyperlink
--------------------
#Term	Database	ID	Input number	Background number		P-Value		Input	Hyperlink
nucleus	Gene Ontology	GO:0005634	52	5823		5.42227e-11		Tcf4|Rufy2|Hist1h2bq|Hist1h2br|Prkacb|Fli1|Meis2|Pkib|Zfp568|Pten|Zfp516|Dusp8|Zfp354a|Zeb1|Foxp1|Rnf165|Ccnjl|Onecut2|Irf8|Ube2d3|Cbfa2t3|Appl1|Rbm4b|Hspa12a|Eid1|Aplp2|Spc24|Nfatc4|Zfp704|Nup133|Prkaa2|Tbx20|Prpf31|Pabpc5|Zfp830|Cdadc1|Pax2|Dqx1|Ide|Cenpf|Psmb11|Csnk1g3|Sox11|Senp8|Kat2b|Cry2|Wdr26|Med13|Zic2|Arid2|Zfp92|Dusp26	http://amigo.geneontology.org/amigo/term/GO:0005634
cytoplasm	Gene Ontology	GO:0005737	54	6775		1.36116e-09		Hspa13|Ank3|Rufy2|Fpr2|Meis2|Pkib|Sstr1|Pten|Fbxl14|Ubr3|Il17re|Tgfb2|Foxp1|Bloc1s3|Fnta|Cntln|Ccnjl|Irf8|Rabepk|Cpox|Appl1|Hspa12a|Gm14137|Eid1|Nfatc4|Cep170b|Cenpf|Tbx20|Tecpr2|Ubac1|Pabpc5|Prkaa2|Gys1|Cdadc1|Prkacb|Zdhhc20|Zfyve27|Ide|Snx16|Psmb11|Csnk1g3|Dhfr|Aida|Cdc23|Kat2b|Bcat1|Wdr26|Mmachc|Zic2|Atg5|Cry2|Tes|Dusp26|Dusp8	http://amigo.geneontology.org/amigo/term/GO:0005737
metal ion binding	Gene Ontology	GO:0046872	32	3098		3.39478e-08		Prkaa2|March5|Zfp516|Pclo|Ubr3|Zfp354a|Zeb1|Smyd4|Foxp1|Mat2a|Rnf165|Arid2|Rufy2|Cbfa2t3|Rbm4b|Aplp2|Zfp704|Ppm1k|Zfp830|Zfp92|Zdhhc20|Zfyve27|Ide|Csgalnact2|Slc1a2|Zfp568|Chka|Afg3l1|Zic2|Cdadc1|Tes|Rsad2	http://amigo.geneontology.org/amigo/term/GO:0046872
cytosol	Gene Ontology	GO:0005829	32	3398		2.76172e-07		Hist1h2bq|Hist1h2br|Fli1|Prkaa2|Pten|Dusp8|Zfp354a|Rap2b|Zfyve27|Mat2a|Cntln|Cpox|Appl1|Rbm4b|Ubac1|Mex3a|Sfrp1|Nfatc4|Pabpc5|Prkacb|Bloc1s3|Ide|Zeb1|Psmb11|Tnfrsf10b|Dhfr|Kat2b|Bcat1|Wdr26|Atg5|Cry2|Tes	http://amigo.geneontology.org/amigo/term/GO:0005829
regulation of transcription, DNA-templated	Gene Ontology	GO:0006355	17	1075		3.43693e-07		Tcf4|Foxp1|Nfatc4|Nup133|Tbx20|Irf8|Fli1|Sox11|Zfp516|Kat2b|Meis2|Pax2|Zfp92|Cbfa2t3|Arid2|Zfp354a|Zfp568	http://amigo.geneontology.org/amigo/term/GO:0006355
protein binding	Gene Ontology	GO:0005515	41	5183		4.0192e-07		Tcf4|Rab33b|Prkaa2|Zfp568|Sstr1|Pten|Pclo|Ubr3|Tgfb2|Foxp1|Bloc1s3|Rnf165|Epha7|Irf8|Ube2d3|Cbfa2t3|Appl1|Flrt2|Csf3r|Eid1|Grpr|Aplp2|Sfrp1|Nfatc4|Tbx20|Sel1l|Gys1|Pax2|Zfyve27|Zeb1|Coch|Psmb11|Aida|Kat2b|Cry2|Chka|Afg3l1|Ank3|Zic2|Atg5|Rsad2	http://amigo.geneontology.org/amigo/term/GO:0005515
DNA binding	Gene Ontology	GO:0003677	21	1725		9.02032e-07		Tcf4|Foxp1|Nfatc4|Zfp704|Onecut2|Irf8|Fli1|Sox11|Zfp516|Zfp568|Meis2|Pax2|Zfp92|Zfp354a|Arid2|Eepd1|Cry2|Aplp2|Zeb1|Zic2|Tbx20	http://amigo.geneontology.org/amigo/term/GO:0003677
membrane	Gene Ontology	GO:0016020	46	6528		1.62822e-06		Rab33b|Fpr2|Rabepk|March5|Tnfrsf10b|Jph1|Cbfa2t3|Ubr3|Il17re|Rap2b|Sel1l|Kcnmb2|Zfyve27|Epha7|Xcr1|Ube2d3|Tmem255a|Cpox|Appl1|Flrt2|Csf3r|Grpr|Aplp2|Tmed5|Atg5|Tmem38b|Tmem263|Prkacb|Zdhhc20|Opn5|Ide|Csgalnact2|Sgpp2|Slc1a2|Hsd17b7|Snx16|Sstr1|Aida|Cap2|Chka|Afg3l1|Ank3|Magt1|Gpm6b|Nnt|Rsad2	http://amigo.geneontology.org/amigo/term/GO:0016020
negative regulation of transcription by RNA polymerase II	Gene Ontology	GO:0000122	14	853		2.62647e-06		Tcf4|Foxp1|Nfatc4|Tbx20|Irf8|Sox11|Cbfa2t3|Zfp568|Dusp26|Pax2|Cry2|Zeb1|Eid1|Zfp354a	http://amigo.geneontology.org/amigo/term/GO:0000122
positive regulation of transcription, DNA-templated	Gene Ontology	GO:0045893	12	626		3.04872e-06		Tcf4|Foxp1|Sox11|Tbx20|Sfrp1|Irf8|Fli1|Kat2b|Zfp516|Med13|Zic2|Pax2	http://amigo.geneontology.org/amigo/term/GO:0045893
mitochondrion	Gene Ontology	GO:0005739	20	1723		3.44019e-06		Hspa13|March5|Cry2|Nnt|Mthfd2|Mrpl40|Dhfr|Ppm1k|Bcat1|Cpox|Pten|Eci1|Mmachc|Wdr26|Afg3l1|Ide|Cmc2|Rsad2|Dusp26|Gm14137	http://amigo.geneontology.org/amigo/term/GO:0005739
nucleoplasm	Gene Ontology	GO:0005654	27	2943		4.68831e-06		Hist1h2bq|Hist1h2br|Fli1|Prkaa2|Pten|Jph1|Zfp354a|Zfyve27|Psmb11|Onecut2|Irf8|Cbfa2t3|Rbm4b|Eid1|Spc24|Cenpf|Prpf31|Zeb1|Cntln|Sox11|Kat2b|Cry2|Wdr26|Med13|Zic2|Arid2|Dusp26	http://amigo.geneontology.org/amigo/term/GO:0005654
negative regulation of transcription, DNA-templated	Gene Ontology	GO:0045892	11	546		5.0577e-06		Foxp1|Cenpf|Tbx20|Eid1|Zfp568|Cbfa2t3|Sfrp1|Zic2|Cry2|Pax2|Zeb1	http://amigo.geneontology.org/amigo/term/GO:0045892
RNA polymerase II cis-regulatory region sequence-specific DNA binding	Gene Ontology	GO:0000978	12	669		5.90407e-06		Tcf4|Foxp1|Nfatc4|Onecut2|Irf8|Fli1|Sox11|Meis2|Zfp516|Zic2|Pax2|Tbx20	http://amigo.geneontology.org/amigo/term/GO:0000978
DNA-binding transcription factor activity, RNA polymerase II-specific	Gene Ontology	GO:0000981	9	364		7.78791e-06		Tcf4|Foxp1|Nfatc4|Tbx20|Irf8|Fli1|Sox11|Zic2|Pax2	http://amigo.geneontology.org/amigo/term/GO:0000981
response to drug	Gene Ontology	GO:0042493	6	138		1.30387e-05		Tgfb2|Sfrp1|Mat2a|Atg5|Bloc1s3|Slc1a2	http://amigo.geneontology.org/amigo/term/GO:0042493
negative regulation of cell population proliferation	Gene Ontology	GO:0008285	9	390		1.33077e-05		Tgfb2|Sfrp1|Arid2|Kat2b|Cbfa2t3|Pten|Tes|Zeb1|Nppc	http://amigo.geneontology.org/amigo/term/GO:0008285
DNA-binding transcription factor activity	Gene Ontology	GO:0003700	12	738		1.54373e-05		Tcf4|Foxp1|Nfatc4|Onecut2|Irf8|Fli1|Sox11|Cbfa2t3|Pax2|Zic2|Tbx20|Zfp354a	http://amigo.geneontology.org/amigo/term/GO:0003700
positive regulation of transcription by RNA polymerase II	Gene Ontology	GO:0045944	15	1208		2.9861e-05		Tcf4|Foxp1|Nfatc4|Onecut2|Irf8|Fli1|Sox11|Kat2b|Meis2|Pax2|Med13|Zic2|Arid2|Zeb1|Tbx20	http://amigo.geneontology.org/amigo/term/GO:0045944
zinc ion binding	Gene Ontology	GO:0008270	11	682		3.80216e-05		Afg3l1|Tes|Fnta|Rnf165|Zfp830|March5|Zdhhc20|Rbm4b|Cdadc1|Ubr3|Ide	http://amigo.geneontology.org/amigo/term/GO:0008270
neural tube closure	Gene Ontology	GO:0001843	5	101		3.89981e-05		Zic2|Tgfb2|Pax2|Sfrp1|Prkacb	http://amigo.geneontology.org/amigo/term/GO:0001843
multicellular organism development	Gene Ontology	GO:0007275	14	1092		3.97756e-05		Tcf4|Sfrp1|Nfatc4|Epha7|Tbx20|Aida|Sox11|Zfp830|Meis2|Flrt2|Zic2|Pax2|Zfp354a|Zfp568	http://amigo.geneontology.org/amigo/term/GO:0007275
identical protein binding	Gene Ontology	GO:0042802	18	1767		6.05347e-05		Tcf4|Snx16|Tgfb2|Foxp1|Mat2a|Tnfrsf10b|Pten|Ccdc153|Prpf31|Bcat1|Zfp446|Cpox|Appl1|Eci1|Sfrp1|Cap2|Aplp2|Ide	http://amigo.geneontology.org/amigo/term/GO:0042802
plasma membrane	Gene Ontology	GO:0005886	31	4216		6.49225e-05		Fpr2|Sstr1|Pten|Jph1|Il17re|Rap2b|Zfyve27|Epha7|Arid2|Xcr1|Ube2d3|Appl1|Flrt2|Gm14137|Ubac1|Grpr|Aplp2|Sfrp1|Tnfrsf10b|Prkacb|Zdhhc20|Ide|Slc1a2|Hsd17b7|Csnk1g3|Cap2|Ank3|Magt1|Gpm6b|Tes|Chka	http://amigo.geneontology.org/amigo/term/GO:0005886
transcription factor binding	Gene Ontology	GO:0008134	8	380		7.62162e-05		Foxp1|Nfatc4|Arid2|Pax2|Kat2b|Meis2|Tnfrsf10b|Cenpf	http://amigo.geneontology.org/amigo/term/GO:0008134
sequence-specific double-stranded DNA binding	Gene Ontology	GO:1990837	9	511		0.000103046		Tcf4|Nfatc4|Zfp704|Onecut2|Irf8|Fli1|Meis2|Pax2|Tbx20	http://amigo.geneontology.org/amigo/term/GO:1990837
transferase activity	Gene Ontology	GO:0016740	17	1732		0.000152963		March5|Zdhhc20|Mat2a|Fnta|Rnf165|Gys1|Epha7|Kat2b|Bcat1|Ube2d3|Smyd4|Csnk1g3|Mmachc|Prkacb|Ubr3|Csgalnact2|Prkaa2	http://amigo.geneontology.org/amigo/term/GO:0016740
entrainment of circadian clock by photoperiod	Gene Ontology	GO:0043153	3	30		0.000218074		Opn5|Rbm4b|Cry2	http://amigo.geneontology.org/amigo/term/GO:0043153
cellular response to ionomycin	Gene Ontology	GO:1904637	2	5		0.000257469		Foxp1|Nfatc4	http://amigo.geneontology.org/amigo/term/GO:1904637
catalytic activity	Gene Ontology	GO:0003824	8	463		0.000285262		Mthfd2|Ppm1k|Bcat1|Gys1|Eci1|Cdadc1|Ide|Rsad2	http://amigo.geneontology.org/amigo/term/GO:0003824
cis-regulatory region sequence-specific DNA binding	Gene Ontology	GO:0000987	4	85		0.000288913		Sox11|Zfp516|Zfp704|Pax2	http://amigo.geneontology.org/amigo/term/GO:0000987
one-carbon metabolic process	Gene Ontology	GO:0006730	3	35		0.000332857		Dhfr|Mat2a|Mthfd2	http://amigo.geneontology.org/amigo/term/GO:0006730
negative regulation of cell aging	Gene Ontology	GO:0090344	2	6		0.000342496		March5|Pten	http://amigo.geneontology.org/amigo/term/GO:0090344
protein tyrosine/serine/threonine phosphatase activity	Gene Ontology	GO:0008138	3	37		0.000387824		Pten|Dusp8|Dusp26	http://amigo.geneontology.org/amigo/term/GO:0008138
response to organic cyclic compound	Gene Ontology	GO:0014070	3	38		0.000417363		Sfrp1|Chka|Fnta	http://amigo.geneontology.org/amigo/term/GO:0014070
tetrahydrofolate metabolic process	Gene Ontology	GO:0046653	2	7		0.000439331		Dhfr|Mthfd2	http://amigo.geneontology.org/amigo/term/GO:0046653
central nervous system development	Gene Ontology	GO:0007417	4	101		0.000541516		Pten|Zeb1|Zic2|Pax2	http://amigo.geneontology.org/amigo/term/GO:0007417
regulation of aerobic respiration	Gene Ontology	GO:1903715	2	8		0.000547891		Ide|Cbfa2t3	http://amigo.geneontology.org/amigo/term/GO:1903715
ossification	Gene Ontology	GO:0001503	4	104		0.000602155		Nppc|Tmem38b|Rsad2|Gpm6b	http://amigo.geneontology.org/amigo/term/GO:0001503
chromatin binding	Gene Ontology	GO:0003682	8	528		0.000667995		Tcf4|Foxp1|Nfatc4|Fli1|Kat2b|Cbfa2t3|Prkaa2|Zeb1	http://amigo.geneontology.org/amigo/term/GO:0003682
STAT family protein binding	Gene Ontology	GO:0097677	2	9		0.000668094		Hist1h2bq|Hist1h2br	http://amigo.geneontology.org/amigo/term/GO:0097677
eye development	Gene Ontology	GO:0001654	3	47		0.000749778		Tgfb2|Bloc1s3|Meis2	http://amigo.geneontology.org/amigo/term/GO:0001654
transcription regulatory region sequence-specific DNA binding	Gene Ontology	GO:0000976	6	299		0.000783968		Foxp1|Sox11|Irf8|Zfp568|Cry2|Pax2	http://amigo.geneontology.org/amigo/term/GO:0000976
positive regulation of neuron differentiation	Gene Ontology	GO:0045666	4	112		0.000787221		Tcf4|Pten|Zeb1|Sox11	http://amigo.geneontology.org/amigo/term/GO:0045666
blood circulation	Gene Ontology	GO:0008015	2	10		0.000799856		Tbx20|Fli1	http://amigo.geneontology.org/amigo/term/GO:0008015
photoreceptor activity	Gene Ontology	GO:0009881	2	10		0.000799856		Opn5|Cry2	http://amigo.geneontology.org/amigo/term/GO:0009881
sodium:potassium-exchanging ATPase activity	Gene Ontology	GO:0005391	2	10		0.000799856		Cpox|Chka	http://amigo.geneontology.org/amigo/term/GO:0005391
negative regulation of apoptotic process	Gene Ontology	GO:0043066	8	547		0.000836394		Tgfb2|Sfrp1|Fnta|Pax2|Prkaa2|Zfp830|Pten|Atg5	http://amigo.geneontology.org/amigo/term/GO:0043066
nervous system development	Gene Ontology	GO:0007399	7	427		0.00092813		Tcf4|Epha7|Sox11|Pten|Zic2|Zeb1|Slc1a2	http://amigo.geneontology.org/amigo/term/GO:0007399
protein-chromophore linkage	Gene Ontology	GO:0018298	2	11		0.000943095		Opn5|Cry2	http://amigo.geneontology.org/amigo/term/GO:0018298
condensed chromosome outer kinetochore	Gene Ontology	GO:0000940	2	11		0.000943095		Cenpf|Nup133	http://amigo.geneontology.org/amigo/term/GO:0000940
nucleotide binding	Gene Ontology	GO:0000166	15	1672		0.000951152		Hspa13|Rap2b|Mat2a|Rab33b|Epha7|Ube2d3|Cry2|Prkaa2|Afg3l1|Csnk1g3|Hspa12a|Prkacb|Dqx1|Ide|Chka	http://amigo.geneontology.org/amigo/term/GO:0000166
cell differentiation	Gene Ontology	GO:0030154	11	1004		0.000994868		Tcf4|Sfrp1|Nfatc4|Onecut2|Sox11|Fli1|Cbfa2t3|Zic2|Pax2|Zeb1|Eid1	http://amigo.geneontology.org/amigo/term/GO:0030154
nucleic acid binding	Gene Ontology	GO:0003676	10	851		0.00100976		Zfp704|Arid2|Zfp568|Zfp830|Zfp516|Zfp92|Zic2|Zeb1|Zfp354a|Rbm4b	http://amigo.geneontology.org/amigo/term/GO:0003676
nuclear speck	Gene Ontology	GO:0016607	6	319		0.00108713		Nfatc4|Prpf31|Prkaa2|Cry2|Zfp830|Rbm4b	http://amigo.geneontology.org/amigo/term/GO:0016607
negative regulation of Wnt signaling pathway	Gene Ontology	GO:0030178	3	54		0.00109931		Sfrp1|Aida|Nfatc4	http://amigo.geneontology.org/amigo/term/GO:0030178
outflow tract morphogenesis	Gene Ontology	GO:0003151	3	56		0.00121511		Tbx20|Tgfb2|Sox11	http://amigo.geneontology.org/amigo/term/GO:0003151
kinetochore	Gene Ontology	GO:0000776	4	127		0.00123674		Cenpf|Kat2b|Nup133|Spc24	http://amigo.geneontology.org/amigo/term/GO:0000776
cardiac right ventricle morphogenesis	Gene Ontology	GO:0003215	2	13		0.00126368		Tbx20|Tgfb2	http://amigo.geneontology.org/amigo/term/GO:0003215
potassium ion transport	Gene Ontology	GO:0006813	4	128		0.00127193		Cpox|Kcnmb2|Chka|Tmem38b	http://amigo.geneontology.org/amigo/term/GO:0006813
negative regulation of cell migration	Gene Ontology	GO:0030336	4	128		0.00127193		Rap2b|Arid2|Sfrp1|Pten	http://amigo.geneontology.org/amigo/term/GO:0030336
amyloid-beta binding	Gene Ontology	GO:0001540	3	58		0.00133831		Fpr2|Ide|Tgfb2	http://amigo.geneontology.org/amigo/term/GO:0001540
negative regulation of JUN kinase activity	Gene Ontology	GO:0043508	2	14		0.00144087		Sfrp1|Aida	http://amigo.geneontology.org/amigo/term/GO:0043508
atrial septum morphogenesis	Gene Ontology	GO:0060413	2	14		0.00144087		Tbx20|Tgfb2	http://amigo.geneontology.org/amigo/term/GO:0060413
transcription corepressor binding	Gene Ontology	GO:0001222	2	15		0.0016292		Pclo|Zfp568	http://amigo.geneontology.org/amigo/term/GO:0001222
amyloid-beta metabolic process	Gene Ontology	GO:0050435	2	15		0.0016292		Ide|Mgat3	http://amigo.geneontology.org/amigo/term/GO:0050435
protein dephosphorylation	Gene Ontology	GO:0006470	4	138		0.00166324		Pten|Ppm1k|Dusp8|Dusp26	http://amigo.geneontology.org/amigo/term/GO:0006470
phosphoprotein phosphatase activity	Gene Ontology	GO:0004721	4	140		0.00175047		Pten|Ppm1k|Dusp8|Dusp26	http://amigo.geneontology.org/amigo/term/GO:0004721
somite development	Gene Ontology	GO:0061053	2	16		0.00182862		Sox11|Nup133	http://amigo.geneontology.org/amigo/term/GO:0061053
multicellular organism aging	Gene Ontology	GO:0010259	2	16		0.00182862		Slc1a2|Rnf165	http://amigo.geneontology.org/amigo/term/GO:0010259
positive regulation of apoptotic process	Gene Ontology	GO:0043065	6	355		0.00185092		Tgfb2|Sfrp1|Nfatc4|Tnfrsf10b|Epha7|Pten	http://amigo.geneontology.org/amigo/term/GO:0043065
protein self-association	Gene Ontology	GO:0043621	3	66		0.00190865		Tcf4|Zfyve27|Rsad2	http://amigo.geneontology.org/amigo/term/GO:0043621
DNA-binding transcription activator activity, RNA polymerase II-specific	Gene Ontology	GO:0001228	7	490		0.00200964		Tcf4|Onecut2|Fli1|Meis2|Zic2|Sox11|Tbx20	http://amigo.geneontology.org/amigo/term/GO:0001228
suckling behavior	Gene Ontology	GO:0001967	2	17		0.00203902		Ubr3|Aplp2	http://amigo.geneontology.org/amigo/term/GO:0001967
response to activity	Gene Ontology	GO:0014823	2	17		0.00203902		Prkaa2|Cry2	http://amigo.geneontology.org/amigo/term/GO:0014823
cardiac muscle cell proliferation	Gene Ontology	GO:0060038	2	17		0.00203902		Arid2|Tgfb2	http://amigo.geneontology.org/amigo/term/GO:0060038
heart morphogenesis	Gene Ontology	GO:0003007	3	69		0.00215593		Arid2|Tgfb2|Flrt2	http://amigo.geneontology.org/amigo/term/GO:0003007
endocardial cushion morphogenesis	Gene Ontology	GO:0003203	2	18		0.00226034		Tbx20|Tgfb2	http://amigo.geneontology.org/amigo/term/GO:0003203
heart development	Gene Ontology	GO:0007507	5	255		0.00237845		Gys1|Pten|Tgfb2|Foxp1|Nfatc4	http://amigo.geneontology.org/amigo/term/GO:0007507
retinal ganglion cell axon guidance	Gene Ontology	GO:0031290	2	19		0.0024925		Epha7|Zic2	http://amigo.geneontology.org/amigo/term/GO:0031290
negative regulation of phagocytosis	Gene Ontology	GO:0050765	2	19		0.0024925		Pten|Atg5	http://amigo.geneontology.org/amigo/term/GO:0050765
developmental pigmentation	Gene Ontology	GO:0048066	2	19		0.0024925		Zic2|Bloc1s3	http://amigo.geneontology.org/amigo/term/GO:0048066
Golgi apparatus	Gene Ontology	GO:0005794	12	1309		0.00260408		Jakmip2|Tmed5|Galntl6|Rab33b|Ubac1|Prkaa2|Cbfa2t3|Tnfrsf10b|Pax2|Zdhhc20|Csgalnact2|Dusp26	http://amigo.geneontology.org/amigo/term/GO:0005794
canonical Wnt signaling pathway	Gene Ontology	GO:0060070	3	74		0.00261058		Pten|Sfrp1|Mgat3	http://amigo.geneontology.org/amigo/term/GO:0060070
endoplasmic reticulum	Gene Ontology	GO:0005783	13	1490		0.00265343		Hspa13|Sel1l|Tmem38b|Zfyve27|Jph1|Tmed5|Sgpp2|March5|Flrt2|Magt1|Zdhhc20|Rsad2|Hsd17b7	http://amigo.geneontology.org/amigo/term/GO:0005783
negative regulation of epithelial cell proliferation	Gene Ontology	GO:0050680	3	75		0.00270805		Pten|Tgfb2|Sfrp1	http://amigo.geneontology.org/amigo/term/GO:0050680
regulation of ossification	Gene Ontology	GO:0030278	2	20		0.00273542		Sfrp1|Rsad2	http://amigo.geneontology.org/amigo/term/GO:0030278
animal organ development	Gene Ontology	GO:0048513	2	20		0.00273542		Zeb1|Nppc	http://amigo.geneontology.org/amigo/term/GO:0048513
circadian rhythm	Gene Ontology	GO:0007623	3	76		0.00280773		Rbm4b|Mat2a|Cry2	http://amigo.geneontology.org/amigo/term/GO:0007623
positive regulation of epithelial cell proliferation	Gene Ontology	GO:0050679	3	77		0.00290965		Sfrp1|Foxp1|Pax2	http://amigo.geneontology.org/amigo/term/GO:0050679
protein homodimerization activity	Gene Ontology	GO:0042803	8	671		0.00294871		Tcf4|Tgfb2|Cenpf|Cpox|Appl1|Mmachc|Cdadc1|Ide	http://amigo.geneontology.org/amigo/term/GO:0042803
circulatory system development	Gene Ontology	GO:0072359	2	21		0.00298902		Arid2|Foxp1	http://amigo.geneontology.org/amigo/term/GO:0072359
protein-macromolecule adaptor activity	Gene Ontology	GO:0030674	3	78		0.00301382		Ank3|Prkaa2|Cntln	http://amigo.geneontology.org/amigo/term/GO:0030674
neuron projection development	Gene Ontology	GO:0031175	4	164		0.0030574		Pten|Zfyve27|Bloc1s3|Gpm6b	http://amigo.geneontology.org/amigo/term/GO:0031175
endosome	Gene Ontology	GO:0005768	8	677		0.00310996		Rap2b|Snx16|Tgfb2|Zfyve27|Rab33b|Ube2d3|Rabepk|Appl1	http://amigo.geneontology.org/amigo/term/GO:0005768
response to light stimulus	Gene Ontology	GO:0009416	2	22		0.00325322		Cry2|Slc1a2	http://amigo.geneontology.org/amigo/term/GO:0009416
neuron projection	Gene Ontology	GO:0043005	7	539		0.00338171		Epha7|Sstr1|Pten|Ank3|Flrt2|Pclo|Slc1a2	http://amigo.geneontology.org/amigo/term/GO:0043005
protein-containing complex	Gene Ontology	GO:0032991	9	843		0.00338537		Hist1h2bq|Hist1h2br|Pax2|Kat2b|Prkaa2|Rbm4b|Rnf165|Tes|Nppc	http://amigo.geneontology.org/amigo/term/GO:0032991
positive regulation of cell population proliferation	Gene Ontology	GO:0008284	7	545		0.00358941		Tgfb2|Sfrp1|Fnta|Sox11|Meis2|Pten|Pax2	http://amigo.geneontology.org/amigo/term/GO:0008284
autophagy	Gene Ontology	GO:0006914	4	173		0.00368338		Atg5|Irf8|Prkaa2|Rab33b	http://amigo.geneontology.org/amigo/term/GO:0006914
ubiquitin-like protein ligase binding	Gene Ontology	GO:0044389	2	24		0.00381313		Hist1h2bq|Hist1h2br	http://amigo.geneontology.org/amigo/term/GO:0044389
negative regulation of cyclin-dependent protein serine/threonine kinase activity	Gene Ontology	GO:0045736	2	24		0.00381313		Pten|Kat2b	http://amigo.geneontology.org/amigo/term/GO:0045736
positive regulation of transcription initiation from RNA polymerase II promoter	Gene Ontology	GO:0060261	2	24		0.00381313		Irf8|Med13	http://amigo.geneontology.org/amigo/term/GO:0060261
integral component of membrane	Gene Ontology	GO:0016021	31	5373		0.00391462		Fpr2|March5|Tnfrsf10b|Jph1|Ubr3|Il17re|Sel1l|Kcnmb2|Zfyve27|Epha7|Xcr1|Tmem255a|Flrt2|Csf3r|Grpr|Aplp2|Tmed5|Tmem38b|Tmem263|Zdhhc20|Opn5|Csgalnact2|Sgpp2|Slc1a2|Hsd17b7|Sstr1|Afg3l1|Magt1|Gpm6b|Nnt|Chka	http://amigo.geneontology.org/amigo/term/GO:0016021
ATP binding	Gene Ontology	GO:0005524	12	1384		0.00405194		Hspa13|Mat2a|Epha7|Ube2d3|Prkaa2|Afg3l1|Csnk1g3|Hspa12a|Prkacb|Dqx1|Ide|Chka	http://amigo.geneontology.org/amigo/term/GO:0005524
neuropeptide binding	Gene Ontology	GO:0042923	2	25		0.00410868		Sstr1|Grpr	http://amigo.geneontology.org/amigo/term/GO:0042923
axon guidance	Gene Ontology	GO:0007411	4	180		0.00422653		Epha7|Ank3|Tgfb2|Flrt2	http://amigo.geneontology.org/amigo/term/GO:0007411
transcription regulator complex	Gene Ontology	GO:0005667	5	298		0.00455996		Tcf4|Arid2|Sox11|Nfatc4|Pax2	http://amigo.geneontology.org/amigo/term/GO:0005667
peptide binding	Gene Ontology	GO:0042277	3	92		0.00471712		Sstr1|Ide|Fnta	http://amigo.geneontology.org/amigo/term/GO:0042277
cochlea morphogenesis	Gene Ontology	GO:0090103	2	27		0.0047306		Zeb1|Pax2	http://amigo.geneontology.org/amigo/term/GO:0090103
negative regulation of reactive oxygen species metabolic process	Gene Ontology	GO:2000378	2	27		0.0047306		Atg5|Pax2	http://amigo.geneontology.org/amigo/term/GO:2000378
brain morphogenesis	Gene Ontology	GO:0048854	2	27		0.0047306		Pten|Pax2	http://amigo.geneontology.org/amigo/term/GO:0048854
axon	Gene Ontology	GO:0030424	6	434		0.00488247		Tgfb2|Zfyve27|Prkaa2|Ank3|Pclo|Slc1a2	http://amigo.geneontology.org/amigo/term/GO:0030424
protein import into nucleus	Gene Ontology	GO:0006606	3	94		0.00499905		Appl1|Cry2|Nup133	http://amigo.geneontology.org/amigo/term/GO:0006606
protein K11-linked ubiquitination	Gene Ontology	GO:0070979	2	28		0.00505681		Cdc23|Ube2d3	http://amigo.geneontology.org/amigo/term/GO:0070979
chemorepellent activity	Gene Ontology	GO:0045499	2	29		0.00539311		Epha7|Flrt2	http://amigo.geneontology.org/amigo/term/GO:0045499
positive regulation of innate immune response	Gene Ontology	GO:0045089	2	29		0.00539311		Fpr2|Coch	http://amigo.geneontology.org/amigo/term/GO:0045089
dopaminergic neuron differentiation	Gene Ontology	GO:0071542	2	29		0.00539311		Sfrp1|Pax2	http://amigo.geneontology.org/amigo/term/GO:0071542
phosphatidylinositol binding	Gene Ontology	GO:0035091	3	97		0.00544065		Appl1|Aida|Snx16	http://amigo.geneontology.org/amigo/term/GO:0035091
neuromuscular junction	Gene Ontology	GO:0031594	3	97		0.00544065		Epha7|Ank3|Pclo	http://amigo.geneontology.org/amigo/term/GO:0031594
protein tyrosine phosphatase activity	Gene Ontology	GO:0004725	3	98		0.00559288		Pten|Dusp8|Dusp26	http://amigo.geneontology.org/amigo/term/GO:0004725
outflow tract septum morphogenesis	Gene Ontology	GO:0003148	2	30		0.00573939		Tbx20|Tgfb2	http://amigo.geneontology.org/amigo/term/GO:0003148
ubiquitin ligase complex	Gene Ontology	GO:0000151	3	100		0.00590498		Gid4|Wdr26|Ubr3	http://amigo.geneontology.org/amigo/term/GO:0000151
drug binding	Gene Ontology	GO:0008144	3	102		0.00622731		Dhfr|Sfrp1|Fnta	http://amigo.geneontology.org/amigo/term/GO:0008144
platelet activation	Gene Ontology	GO:0030168	2	32		0.00646167		Rap2b|Bloc1s3	http://amigo.geneontology.org/amigo/term/GO:0030168
histone acetyltransferase binding	Gene Ontology	GO:0035035	2	32		0.00646167		Kat2b|Eid1	http://amigo.geneontology.org/amigo/term/GO:0035035
negative regulation of epithelial to mesenchymal transition	Gene Ontology	GO:0010719	2	32		0.00646167		Pten|Sfrp1	http://amigo.geneontology.org/amigo/term/GO:0010719
cholesterol biosynthetic process	Gene Ontology	GO:0006695	2	32		0.00646167		Prkaa2|Hsd17b7	http://amigo.geneontology.org/amigo/term/GO:0006695
pancreas development	Gene Ontology	GO:0031016	2	32		0.00646167		Onecut2|Pax2	http://amigo.geneontology.org/amigo/term/GO:0031016
release of sequestered calcium ion into cytosol	Gene Ontology	GO:0051209	2	33		0.00683752		Tmem38b|Xcr1	http://amigo.geneontology.org/amigo/term/GO:0051209
NADP binding	Gene Ontology	GO:0050661	2	34		0.00722307		Dhfr|Nnt	http://amigo.geneontology.org/amigo/term/GO:0050661
positive regulation of blood vessel diameter	Gene Ontology	GO:0097755	2	34		0.00722307		Kat2b|Nppc	http://amigo.geneontology.org/amigo/term/GO:0097755
dephosphorylation	Gene Ontology	GO:0016311	3	109		0.00743728		Pten|Dusp8|Dusp26	http://amigo.geneontology.org/amigo/term/GO:0016311
motor neuron axon guidance	Gene Ontology	GO:0008045	2	35		0.00761825		Foxp1|Rnf165	http://amigo.geneontology.org/amigo/term/GO:0008045
FAD binding	Gene Ontology	GO:0071949	2	35		0.00761825		Mmachc|Cry2	http://amigo.geneontology.org/amigo/term/GO:0071949
neuronal action potential	Gene Ontology	GO:0019228	2	36		0.00802299		Ank3|Kcnmb2	http://amigo.geneontology.org/amigo/term/GO:0019228
intracellular anatomical structure	Gene Ontology	GO:0005622	6	492		0.00874172		Cdc23|Zfp568|Cbfa2t3|Zfp92|Dqx1|Zfp354a	http://amigo.geneontology.org/amigo/term/GO:0005622
negative regulation of gene expression	Gene Ontology	GO:0010629	5	354		0.00916049		Sox11|Tgfb2|Sfrp1|Prkaa2|Tcf4	http://amigo.geneontology.org/amigo/term/GO:0010629
mitotic cell cycle	Gene Ontology	GO:0000278	3	118		0.00918397		Cenpf|Cdc23|Zfp830	http://amigo.geneontology.org/amigo/term/GO:0000278
positive regulation of BMP signaling pathway	Gene Ontology	GO:0030513	2	39		0.00929388		Sox11|Rnf165	http://amigo.geneontology.org/amigo/term/GO:0030513
positive regulation of apoptotic signaling pathway	Gene Ontology	GO:2001235	2	39		0.00929388		Pten|Nfatc4	http://amigo.geneontology.org/amigo/term/GO:2001235
protein kinase B signaling	Gene Ontology	GO:0043491	2	40		0.00973616		Pten|Pax2	http://amigo.geneontology.org/amigo/term/GO:0043491
hydrolase activity	Gene Ontology	GO:0016787	12	1555		0.00980296		Mthfd2|Psmb11|Senp8|Ppm1k|Afg3l1|Pten|Cdadc1|Dusp8|Dqx1|Ide|Sgpp2|Dusp26	http://amigo.geneontology.org/amigo/term/GO:0016787
branching involved in blood vessel morphogenesis	Gene Ontology	GO:0001569	2	41		0.0101876		Tbx20|Nfatc4	http://amigo.geneontology.org/amigo/term/GO:0001569
regulation of neuron projection development	Gene Ontology	GO:0010975	2	42		0.0106483		Pten|Sfrp1	http://amigo.geneontology.org/amigo/term/GO:0010975
endoplasmic reticulum membrane	Gene Ontology	GO:0005789	5	371		0.0110278		March5|Hsd17b7|Jph1|Rsad2|Sgpp2	http://amigo.geneontology.org/amigo/term/GO:0005789
adult behavior	Gene Ontology	GO:0030534	2	43		0.011118		Pten|Slc1a2	http://amigo.geneontology.org/amigo/term/GO:0030534
positive regulation of cell cycle	Gene Ontology	GO:0045787	2	43		0.011118		Tgfb2|Fnta	http://amigo.geneontology.org/amigo/term/GO:0045787
positive regulation of glucose import	Gene Ontology	GO:0046326	2	43		0.011118		Appl1|Slc1a2	http://amigo.geneontology.org/amigo/term/GO:0046326
protein catabolic process	Gene Ontology	GO:0030163	2	43		0.011118		Ide|Rnf165	http://amigo.geneontology.org/amigo/term/GO:0030163
blood vessel remodeling	Gene Ontology	GO:0001974	2	43		0.011118		Tgfb2|Atg5	http://amigo.geneontology.org/amigo/term/GO:0001974
ubiquitin-protein transferase activity	Gene Ontology	GO:0004842	4	241		0.0113682		Ubr3|Sel1l|Fbxl14|Ube2d3	http://amigo.geneontology.org/amigo/term/GO:0004842
ventricular septum morphogenesis	Gene Ontology	GO:0060412	2	44		0.0115967		Sox11|Tgfb2	http://amigo.geneontology.org/amigo/term/GO:0060412
transport vesicle	Gene Ontology	GO:0030133	2	44		0.0115967		Pclo|Bloc1s3	http://amigo.geneontology.org/amigo/term/GO:0030133
extrinsic apoptotic signaling pathway	Gene Ontology	GO:0097191	2	44		0.0115967		Tnfrsf10b|Tgfb2	http://amigo.geneontology.org/amigo/term/GO:0097191
protein N-linked glycosylation	Gene Ontology	GO:0006487	2	45		0.0120843		Mgat3|Magt1	http://amigo.geneontology.org/amigo/term/GO:0006487
recycling endosome membrane	Gene Ontology	GO:0055038	2	45		0.0120843		Rap2b|Zfyve27	http://amigo.geneontology.org/amigo/term/GO:0055038
protein kinase binding	Gene Ontology	GO:0019901	6	530		0.0122314		Cntln|Kat2b|Cry2|Gys1|Pten|Fam83e	http://amigo.geneontology.org/amigo/term/GO:0019901
ureteric bud development	Gene Ontology	GO:0001657	2	46		0.0125808		Sfrp1|Pax2	http://amigo.geneontology.org/amigo/term/GO:0001657
embryonic organ development	Gene Ontology	GO:0048568	2	46		0.0125808		Arid2|Hsd17b7	http://amigo.geneontology.org/amigo/term/GO:0048568
E-box binding	Gene Ontology	GO:0070888	2	47		0.0130861		Tcf4|Zeb1	http://amigo.geneontology.org/amigo/term/GO:0070888
proton transmembrane transport	Gene Ontology	GO:1902600	2	47		0.0130861		Nnt|Chka	http://amigo.geneontology.org/amigo/term/GO:1902600
neural tube development	Gene Ontology	GO:0021915	2	48		0.0136001		Sfrp1|Nup133	http://amigo.geneontology.org/amigo/term/GO:0021915
oxidation-reduction process	Gene Ontology	GO:0055114	6	547		0.0140725		Mthfd2|Dhfr|Cpox|Mmachc|Nnt|Hsd17b7	http://amigo.geneontology.org/amigo/term/GO:0055114
cognition	Gene Ontology	GO:0050890	2	49		0.0141227		Mgat3|Magt1	http://amigo.geneontology.org/amigo/term/GO:0050890
mitochondrial inner membrane	Gene Ontology	GO:0005743	5	398		0.0145024		Cpox|Afg3l1|Eci1|Nnt|Rsad2	http://amigo.geneontology.org/amigo/term/GO:0005743
dorsal/ventral pattern formation	Gene Ontology	GO:0009953	2	50		0.014654		Tbx20|Aida	http://amigo.geneontology.org/amigo/term/GO:0009953
DNA-binding transcription repressor activity, RNA polymerase II-specific	Gene Ontology	GO:0001227	4	266		0.0157187		Zeb1|Irf8|Nfatc4|Foxp1	http://amigo.geneontology.org/amigo/term/GO:0001227
cellular response to glucose stimulus	Gene Ontology	GO:0071333	2	52		0.0157421		Prkaa2|Pax2	http://amigo.geneontology.org/amigo/term/GO:0071333
synapse assembly	Gene Ontology	GO:0007416	2	53		0.0162987		Pten|Pclo	http://amigo.geneontology.org/amigo/term/GO:0007416
social behavior	Gene Ontology	GO:0035176	2	55		0.0174369		Grpr|Pten	http://amigo.geneontology.org/amigo/term/GO:0035176
kidney development	Gene Ontology	GO:0001822	3	151		0.0175053		Cenpf|Tgfb2|Pax2	http://amigo.geneontology.org/amigo/term/GO:0001822
chromosome, centromeric region	Gene Ontology	GO:0000775	3	151		0.0175053		Cenpf|Nup133|Spc24	http://amigo.geneontology.org/amigo/term/GO:0000775
rhythmic process	Gene Ontology	GO:0048511	3	152		0.0178056		Kat2b|Cry2|Prkaa2	http://amigo.geneontology.org/amigo/term/GO:0048511
protein serine/threonine phosphatase activity	Gene Ontology	GO:0004722	2	57		0.018608		Pten|Ppm1k	http://amigo.geneontology.org/amigo/term/GO:0004722
response to cytokine	Gene Ontology	GO:0034097	2	57		0.018608		Xcr1|Fnta	http://amigo.geneontology.org/amigo/term/GO:0034097
membrane raft	Gene Ontology	GO:0045121	4	282		0.0189854		Rap2b|Tnfrsf10b|Slc1a2|Gpm6b	http://amigo.geneontology.org/amigo/term/GO:0045121
spliceosomal complex	Gene Ontology	GO:0005681	3	157		0.0193504		Dqx1|Prpf31|Zfp830	http://amigo.geneontology.org/amigo/term/GO:0005681
autophagosome assembly	Gene Ontology	GO:0000045	2	59		0.0198113		Atg5|Rab33b	http://amigo.geneontology.org/amigo/term/GO:0000045
embryonic skeletal system morphogenesis	Gene Ontology	GO:0048704	2	59		0.0198113		Sox11|Zeb1	http://amigo.geneontology.org/amigo/term/GO:0048704
phospholipase C-activating G protein-coupled receptor signaling pathway	Gene Ontology	GO:0007200	2	59		0.0198113		Grpr|Fpr2	http://amigo.geneontology.org/amigo/term/GO:0007200
proteolysis involved in cellular protein catabolic process	Gene Ontology	GO:0051603	2	59		0.0198113		Ide|Psmb11	http://amigo.geneontology.org/amigo/term/GO:0051603
oxidoreductase activity	Gene Ontology	GO:0016491	6	597		0.020594		Mthfd2|Dhfr|Cpox|Mmachc|Nnt|Hsd17b7	http://amigo.geneontology.org/amigo/term/GO:0016491
aortic valve development	Gene Ontology	GO:0003176	1	5		0.0210245		Tbx20	http://amigo.geneontology.org/amigo/term/GO:0003176
negative regulation of alkaline phosphatase activity	Gene Ontology	GO:0010693	1	5		0.0210245		Tgfb2	http://amigo.geneontology.org/amigo/term/GO:0010693
protein exit from endoplasmic reticulum	Gene Ontology	GO:0032527	1	5		0.0210245		Tecpr2	http://amigo.geneontology.org/amigo/term/GO:0032527
folic acid metabolic process	Gene Ontology	GO:0046655	1	5		0.0210245		Dhfr	http://amigo.geneontology.org/amigo/term/GO:0046655
negative regulation of lymphocyte proliferation	Gene Ontology	GO:0050672	1	5		0.0210245		Sox11	http://amigo.geneontology.org/amigo/term/GO:0050672
regulation of myeloid cell differentiation	Gene Ontology	GO:0045637	1	5		0.0210245		Csf3r	http://amigo.geneontology.org/amigo/term/GO:0045637
paramesonephric duct development	Gene Ontology	GO:0061205	1	5		0.0210245		Pax2	http://amigo.geneontology.org/amigo/term/GO:0061205
brain-derived neurotrophic factor receptor signaling pathway	Gene Ontology	GO:0031547	1	5		0.0210245		Nfatc4	http://amigo.geneontology.org/amigo/term/GO:0031547
phosphorylation-dependent protein binding	Gene Ontology	GO:0140031	1	5		0.0210245		Ank3	http://amigo.geneontology.org/amigo/term/GO:0140031
positive regulation of histone H3-K14 acetylation	Gene Ontology	GO:0071442	1	5		0.0210245		Kat2b	http://amigo.geneontology.org/amigo/term/GO:0071442
mesonephric tubule development	Gene Ontology	GO:0072164	1	5		0.0210245		Pax2	http://amigo.geneontology.org/amigo/term/GO:0072164
D-aspartate import across plasma membrane	Gene Ontology	GO:0070779	1	5		0.0210245		Slc1a2	http://amigo.geneontology.org/amigo/term/GO:0070779
cone cell pedicle	Gene Ontology	GO:0044316	1	5		0.0210245		Pclo	http://amigo.geneontology.org/amigo/term/GO:0044316
immunoglobulin V(D)J recombination	Gene Ontology	GO:0033152	1	5		0.0210245		Foxp1	http://amigo.geneontology.org/amigo/term/GO:0033152
intestinal epithelial structure maintenance	Gene Ontology	GO:0060729	1	5		0.0210245		Zfp830	http://amigo.geneontology.org/amigo/term/GO:0060729
platelet dense granule organization	Gene Ontology	GO:0060155	1	5		0.0210245		Bloc1s3	http://amigo.geneontology.org/amigo/term/GO:0060155
aggrephagy	Gene Ontology	GO:0035973	1	5		0.0210245		Atg5	http://amigo.geneontology.org/amigo/term/GO:0035973
regulation of vascular endothelial growth factor signaling pathway	Gene Ontology	GO:1900746	1	5		0.0210245		Tcf4	http://amigo.geneontology.org/amigo/term/GO:1900746
branching morphogenesis of a nerve	Gene Ontology	GO:0048755	1	5		0.0210245		Epha7	http://amigo.geneontology.org/amigo/term/GO:0048755
interleukin-17 receptor activity	Gene Ontology	GO:0030368	1	5		0.0210245		Il17re	http://amigo.geneontology.org/amigo/term/GO:0030368
negative regulation of SMAD protein complex assembly	Gene Ontology	GO:0010991	1	5		0.0210245		Tbx20	http://amigo.geneontology.org/amigo/term/GO:0010991
protein-DNA complex assembly	Gene Ontology	GO:0065004	1	5		0.0210245		Tcf4	http://amigo.geneontology.org/amigo/term/GO:0065004
cardiac ventricle formation	Gene Ontology	GO:0003211	1	5		0.0210245		Sox11	http://amigo.geneontology.org/amigo/term/GO:0003211
muscle cell development	Gene Ontology	GO:0055001	1	5		0.0210245		Nfatc4	http://amigo.geneontology.org/amigo/term/GO:0055001
negative regulation of synapse assembly	Gene Ontology	GO:0051964	1	5		0.0210245		Epha7	http://amigo.geneontology.org/amigo/term/GO:0051964
cytoskeleton of presynaptic active zone	Gene Ontology	GO:0048788	1	5		0.0210245		Pclo	http://amigo.geneontology.org/amigo/term/GO:0048788
negative regulation of macrophage cytokine production	Gene Ontology	GO:0010936	1	5		0.0210245		Tgfb2	http://amigo.geneontology.org/amigo/term/GO:0010936
regulation of removal of superoxide radicals	Gene Ontology	GO:2000121	1	5		0.0210245		Dhfr	http://amigo.geneontology.org/amigo/term/GO:2000121
U4 snRNA binding	Gene Ontology	GO:0030621	1	5		0.0210245		Prpf31	http://amigo.geneontology.org/amigo/term/GO:0030621
positive regulation of epithelial to mesenchymal transition involved in endocardial cushion formation	Gene Ontology	GO:1905007	1	5		0.0210245		Tgfb2	http://amigo.geneontology.org/amigo/term/GO:1905007
postsynaptic density assembly	Gene Ontology	GO:0097107	1	5		0.0210245		Pten	http://amigo.geneontology.org/amigo/term/GO:0097107
nephric duct morphogenesis	Gene Ontology	GO:0072178	1	5		0.0210245		Epha7	http://amigo.geneontology.org/amigo/term/GO:0072178
atrial septum primum morphogenesis	Gene Ontology	GO:0003289	1	5		0.0210245		Tgfb2	http://amigo.geneontology.org/amigo/term/GO:0003289
negative regulation of oocyte maturation	Gene Ontology	GO:1900194	1	5		0.0210245		Nppc	http://amigo.geneontology.org/amigo/term/GO:1900194
optic nerve morphogenesis	Gene Ontology	GO:0021631	1	5		0.0210245		Pax2	http://amigo.geneontology.org/amigo/term/GO:0021631
histone serine kinase activity	Gene Ontology	GO:0035174	1	5		0.0210245		Prkaa2	http://amigo.geneontology.org/amigo/term/GO:0035174
male mating behavior	Gene Ontology	GO:0060179	1	5		0.0210245		Pten	http://amigo.geneontology.org/amigo/term/GO:0060179
CD4-positive, alpha-beta T cell differentiation	Gene Ontology	GO:0043367	1	5		0.0210245		Rsad2	http://amigo.geneontology.org/amigo/term/GO:0043367
soft palate development	Gene Ontology	GO:0060023	1	5		0.0210245		Sox11	http://amigo.geneontology.org/amigo/term/GO:0060023
metanephric mesenchyme development	Gene Ontology	GO:0072075	1	5		0.0210245		Pax2	http://amigo.geneontology.org/amigo/term/GO:0072075
somatostatin receptor activity	Gene Ontology	GO:0004994	1	5		0.0210245		Sstr1	http://amigo.geneontology.org/amigo/term/GO:0004994
positive regulation of homotypic cell-cell adhesion	Gene Ontology	GO:0034112	1	5		0.0210245		Ank3	http://amigo.geneontology.org/amigo/term/GO:0034112
psychomotor behavior	Gene Ontology	GO:0036343	1	5		0.0210245		Grpr	http://amigo.geneontology.org/amigo/term/GO:0036343
regulation of action potential	Gene Ontology	GO:0098900	1	5		0.0210245		Foxp1	http://amigo.geneontology.org/amigo/term/GO:0098900
RNA polymerase II activating transcription factor binding	Gene Ontology	GO:0001102	2	61		0.0210464		Tbx20|Dusp26	http://amigo.geneontology.org/amigo/term/GO:0001102
protein polyubiquitination	Gene Ontology	GO:0000209	3	163		0.0212992		March5|Ube2d3|Rnf165	http://amigo.geneontology.org/amigo/term/GO:0000209
signal transduction	Gene Ontology	GO:0007165	9	1142		0.0213868		Rap2b|Fpr2|Xcr1|Sstr1|Tnfrsf10b|Ank3|Grpr|Opn5|Fam83e	http://amigo.geneontology.org/amigo/term/GO:0007165
ubiquitin protein ligase activity	Gene Ontology	GO:0061630	4	294		0.021692		Gid4|March5|Rnf165|Ubr3	http://amigo.geneontology.org/amigo/term/GO:0061630
protein transport	Gene Ontology	GO:0015031	6	612		0.022894		Snx16|Tmed5|Nup133|Rab33b|Cenpf|Gpm6b	http://amigo.geneontology.org/amigo/term/GO:0015031
anatomical structure morphogenesis	Gene Ontology	GO:0009653	2	64		0.0229576		Onecut2|Sox11	http://amigo.geneontology.org/amigo/term/GO:0009653
steroid biosynthetic process	Gene Ontology	GO:0006694	2	65		0.02361		Prkaa2|Hsd17b7	http://amigo.geneontology.org/amigo/term/GO:0006694
cell cycle	Gene Ontology	GO:0007049	6	619		0.0240243		Cdc23|Kat2b|Zfp830|Appl1|Eid1|Spc24	http://amigo.geneontology.org/amigo/term/GO:0007049
regulation of circadian rhythm	Gene Ontology	GO:0042752	2	66		0.02427		Prkaa2|Cry2	http://amigo.geneontology.org/amigo/term/GO:0042752
insulin metabolic process	Gene Ontology	GO:1901142	1	6		0.0244857		Ide	http://amigo.geneontology.org/amigo/term/GO:1901142
response to fungus	Gene Ontology	GO:0009620	1	6		0.0244857		Atg5	http://amigo.geneontology.org/amigo/term/GO:0009620
lysine N-acetyltransferase activity, acting on acetyl phosphate as donor	Gene Ontology	GO:0004468	1	6		0.0244857		Kat2b	http://amigo.geneontology.org/amigo/term/GO:0004468
isoprenoid binding	Gene Ontology	GO:0019840	1	6		0.0244857		Fnta	http://amigo.geneontology.org/amigo/term/GO:0019840
regulation of establishment of planar polarity	Gene Ontology	GO:0090175	1	6		0.0244857		Sfrp1	http://amigo.geneontology.org/amigo/term/GO:0090175
L-glutamate import across plasma membrane	Gene Ontology	GO:0098712	1	6		0.0244857		Slc1a2	http://amigo.geneontology.org/amigo/term/GO:0098712
TRAIL-activated apoptotic signaling pathway	Gene Ontology	GO:0036462	1	6		0.0244857		Tnfrsf10b	http://amigo.geneontology.org/amigo/term/GO:0036462
negative regulation of glucocorticoid receptor signaling pathway	Gene Ontology	GO:2000323	1	6		0.0244857		Cry2	http://amigo.geneontology.org/amigo/term/GO:2000323
mesenchymal to epithelial transition involved in metanephros morphogenesis	Gene Ontology	GO:0003337	1	6		0.0244857		Pax2	http://amigo.geneontology.org/amigo/term/GO:0003337
3-keto sterol reductase activity	Gene Ontology	GO:0000253	1	6		0.0244857		Hsd17b7	http://amigo.geneontology.org/amigo/term/GO:0000253
potassium transmembrane transporter activity, phosphorylative mechanism	Gene Ontology	GO:0008556	1	6		0.0244857		Chka	http://amigo.geneontology.org/amigo/term/GO:0008556
myelin sheath adaxonal region	Gene Ontology	GO:0035749	1	6		0.0244857		Pten	http://amigo.geneontology.org/amigo/term/GO:0035749
negative regulation of centriole replication	Gene Ontology	GO:0046600	1	6		0.0244857		Kat2b	http://amigo.geneontology.org/amigo/term/GO:0046600
pronephros development	Gene Ontology	GO:0048793	1	6		0.0244857		Pax2	http://amigo.geneontology.org/amigo/term/GO:0048793
endocardial cushion formation	Gene Ontology	GO:0003272	1	6		0.0244857		Tbx20	http://amigo.geneontology.org/amigo/term/GO:0003272
NEDD8-specific protease activity	Gene Ontology	GO:0019784	1	6		0.0244857		Senp8	http://amigo.geneontology.org/amigo/term/GO:0019784
peptidyl-lysine acetylation	Gene Ontology	GO:0018394	1	6		0.0244857		Kat2b	http://amigo.geneontology.org/amigo/term/GO:0018394
spectrin-associated cytoskeleton	Gene Ontology	GO:0014731	1	6		0.0244857		Ank3	http://amigo.geneontology.org/amigo/term/GO:0014731
regulation of macroautophagy	Gene Ontology	GO:0016241	1	6		0.0244857		Prkaa2	http://amigo.geneontology.org/amigo/term/GO:0016241
hard palate development	Gene Ontology	GO:0060022	1	6		0.0244857		Sox11	http://amigo.geneontology.org/amigo/term/GO:0060022
positive regulation of toll-like receptor 9 signaling pathway	Gene Ontology	GO:0034165	1	6		0.0244857		Rsad2	http://amigo.geneontology.org/amigo/term/GO:0034165
regulation of branching involved in prostate gland morphogenesis	Gene Ontology	GO:0060687	1	6		0.0244857		Sfrp1	http://amigo.geneontology.org/amigo/term/GO:0060687
positive regulation of non-canonical Wnt signaling pathway	Gene Ontology	GO:2000052	1	6		0.0244857		Sfrp1	http://amigo.geneontology.org/amigo/term/GO:2000052
homeostatic process	Gene Ontology	GO:0042592	1	6		0.0244857		Arid2	http://amigo.geneontology.org/amigo/term/GO:0042592
peptide-lysine-N-acetyltransferase activity	Gene Ontology	GO:0061733	1	6		0.0244857		Kat2b	http://amigo.geneontology.org/amigo/term/GO:0061733
negative regulation of nitric-oxide synthase biosynthetic process	Gene Ontology	GO:0051771	1	6		0.0244857		Fnta	http://amigo.geneontology.org/amigo/term/GO:0051771
post-translational protein modification	Gene Ontology	GO:0043687	1	6		0.0244857		Atg5	http://amigo.geneontology.org/amigo/term/GO:0043687
insulin binding	Gene Ontology	GO:0043559	1	6		0.0244857		Ide	http://amigo.geneontology.org/amigo/term/GO:0043559
regulation of metanephric nephron tubule epithelial cell differentiation	Gene Ontology	GO:0072307	1	6		0.0244857		Pax2	http://amigo.geneontology.org/amigo/term/GO:0072307
CD8-positive, alpha-beta T cell differentiation	Gene Ontology	GO:0043374	1	6		0.0244857		Psmb11	http://amigo.geneontology.org/amigo/term/GO:0043374
hormone receptor binding	Gene Ontology	GO:0051427	1	6		0.0244857		Nppc	http://amigo.geneontology.org/amigo/term/GO:0051427
positive regulation by symbiont of host autophagy	Gene Ontology	GO:0075044	1	6		0.0244857		Atg5	http://amigo.geneontology.org/amigo/term/GO:0075044
T follicular helper cell differentiation	Gene Ontology	GO:0061470	1	6		0.0244857		Foxp1	http://amigo.geneontology.org/amigo/term/GO:0061470
spliceosomal tri-snRNP complex	Gene Ontology	GO:0097526	1	6		0.0244857		Prpf31	http://amigo.geneontology.org/amigo/term/GO:0097526
positive regulation of cardioblast differentiation	Gene Ontology	GO:0051891	1	6		0.0244857		Tgfb2	http://amigo.geneontology.org/amigo/term/GO:0051891
glial cell development	Gene Ontology	GO:0021782	1	6		0.0244857		Sox11	http://amigo.geneontology.org/amigo/term/GO:0021782
negative regulation of cell cycle G1/S phase transition	Gene Ontology	GO:1902807	1	6		0.0244857		Pten	http://amigo.geneontology.org/amigo/term/GO:1902807
regulation of protein ADP-ribosylation	Gene Ontology	GO:0010835	1	6		0.0244857		Kat2b	http://amigo.geneontology.org/amigo/term/GO:0010835
regulation of striated muscle tissue development	Gene Ontology	GO:0016202	1	6		0.0244857		Cenpf	http://amigo.geneontology.org/amigo/term/GO:0016202
bradykinin catabolic process	Gene Ontology	GO:0010815	1	6		0.0244857		Ide	http://amigo.geneontology.org/amigo/term/GO:0010815
protein prenylation	Gene Ontology	GO:0018342	1	6		0.0244857		Fnta	http://amigo.geneontology.org/amigo/term/GO:0018342
cobalamin metabolic process	Gene Ontology	GO:0009235	1	6		0.0244857		Mmachc	http://amigo.geneontology.org/amigo/term/GO:0009235
cellular response to magnesium ion	Gene Ontology	GO:0071286	1	6		0.0244857		Ank3	http://amigo.geneontology.org/amigo/term/GO:0071286
negative regulation of signaling receptor activity	Gene Ontology	GO:2000272	1	6		0.0244857		Pten	http://amigo.geneontology.org/amigo/term/GO:2000272
protein geranylgeranylation	Gene Ontology	GO:0018344	1	6		0.0244857		Fnta	http://amigo.geneontology.org/amigo/term/GO:0018344
metabolic process	Gene Ontology	GO:0008152	3	175		0.0255079		Gys1|Ide|Mthfd2	http://amigo.geneontology.org/amigo/term/GO:0008152
embryo development	Gene Ontology	GO:0009790	2	69		0.0262948		Aplp2|Foxp1	http://amigo.geneontology.org/amigo/term/GO:0009790
cytoplasmic stress granule	Gene Ontology	GO:0010494	2	69		0.0262948		Pabpc5|Prkaa2	http://amigo.geneontology.org/amigo/term/GO:0010494
synapse organization	Gene Ontology	GO:0050808	2	69		0.0262948		Ank3|Pclo	http://amigo.geneontology.org/amigo/term/GO:0050808
positive regulation of osteoblast differentiation	Gene Ontology	GO:0045669	2	70		0.0269845		Sox11|Nppc	http://amigo.geneontology.org/amigo/term/GO:0045669
circadian regulation of gene expression	Gene Ontology	GO:0032922	2	70		0.0269845		Rbm4b|Cry2	http://amigo.geneontology.org/amigo/term/GO:0032922
cellular response to oxidative stress	Gene Ontology	GO:0034599	2	70		0.0269845		Mgat3|Prkaa2	http://amigo.geneontology.org/amigo/term/GO:0034599
sarcoplasmic reticulum	Gene Ontology	GO:0016529	2	70		0.0269845		Ank3|Jph1	http://amigo.geneontology.org/amigo/term/GO:0016529
learning or memory	Gene Ontology	GO:0007611	2	70		0.0269845		Grpr|Pten	http://amigo.geneontology.org/amigo/term/GO:0007611
transcription corepressor activity	Gene Ontology	GO:0003714	3	179		0.027003		Tcf4|Cbfa2t3|Eid1	http://amigo.geneontology.org/amigo/term/GO:0003714
brain development	Gene Ontology	GO:0007420	3	180		0.0273839		Epha7|Meis2|Hsd17b7	http://amigo.geneontology.org/amigo/term/GO:0007420
proteasome-mediated ubiquitin-dependent protein catabolic process	Gene Ontology	GO:0043161	3	180		0.0273839		Gid4|Ube2d3|Psmb11	http://amigo.geneontology.org/amigo/term/GO:0043161
glial cell proliferation	Gene Ontology	GO:0014009	1	7		0.0279348		Sox11	http://amigo.geneontology.org/amigo/term/GO:0014009
release of sequestered calcium ion into cytosol by sarcoplasmic reticulum	Gene Ontology	GO:0014808	1	7		0.0279348		Tmem38b	http://amigo.geneontology.org/amigo/term/GO:0014808
GPI-linked ephrin receptor activity	Gene Ontology	GO:0005004	1	7		0.0279348		Epha7	http://amigo.geneontology.org/amigo/term/GO:0005004
cytidine deaminase activity	Gene Ontology	GO:0004126	1	7		0.0279348		Cdadc1	http://amigo.geneontology.org/amigo/term/GO:0004126
positive regulation of melanin biosynthetic process	Gene Ontology	GO:0048023	1	7		0.0279348		Appl1	http://amigo.geneontology.org/amigo/term/GO:0048023
adiponectin-activated signaling pathway	Gene Ontology	GO:0033211	1	7		0.0279348		Appl1	http://amigo.geneontology.org/amigo/term/GO:0033211
semicircular canal morphogenesis	Gene Ontology	GO:0048752	1	7		0.0279348		Zeb1	http://amigo.geneontology.org/amigo/term/GO:0048752
structural constituent of presynaptic active zone	Gene Ontology	GO:0098882	1	7		0.0279348		Pclo	http://amigo.geneontology.org/amigo/term/GO:0098882
negative regulation of tubulin deacetylation	Gene Ontology	GO:1904428	1	7		0.0279348		Prkaa2	http://amigo.geneontology.org/amigo/term/GO:1904428
protein hexamerization	Gene Ontology	GO:0034214	1	7		0.0279348		Mat2a	http://amigo.geneontology.org/amigo/term/GO:0034214
negative regulation of potassium ion transmembrane transporter activity	Gene Ontology	GO:1901017	1	7		0.0279348		Pten	http://amigo.geneontology.org/amigo/term/GO:1901017
growth cone membrane	Gene Ontology	GO:0032584	1	7		0.0279348		Zfyve27	http://amigo.geneontology.org/amigo/term/GO:0032584
endothelial cell activation	Gene Ontology	GO:0042118	1	7		0.0279348		Tcf4	http://amigo.geneontology.org/amigo/term/GO:0042118
response to metal ion	Gene Ontology	GO:0010038	1	7		0.0279348		Chka	http://amigo.geneontology.org/amigo/term/GO:0010038
secretion of lysosomal enzymes	Gene Ontology	GO:0033299	1	7		0.0279348		Bloc1s3	http://amigo.geneontology.org/amigo/term/GO:0033299
positive regulation of cellular protein localization	Gene Ontology	GO:1903829	1	7		0.0279348		Prkaa2	http://amigo.geneontology.org/amigo/term/GO:1903829
regulation of glucose import	Gene Ontology	GO:0046324	1	7		0.0279348		Appl1	http://amigo.geneontology.org/amigo/term/GO:0046324
protein localization to mitochondrion	Gene Ontology	GO:0070585	1	7		0.0279348		2005-03-01	http://amigo.geneontology.org/amigo/term/GO:0070585
neural retina development	Gene Ontology	GO:0003407	1	7		0.0279348		Tgfb2	http://amigo.geneontology.org/amigo/term/GO:0003407
ureter development	Gene Ontology	GO:0072189	1	7		0.0279348		Pax2	http://amigo.geneontology.org/amigo/term/GO:0072189
cellular response to leptin stimulus	Gene Ontology	GO:0044320	1	7		0.0279348		Pten	http://amigo.geneontology.org/amigo/term/GO:0044320
Hrd1p ubiquitin ligase ERAD-L complex	Gene Ontology	GO:0000839	1	7		0.0279348		Sel1l	http://amigo.geneontology.org/amigo/term/GO:0000839
negative regulation of release of sequestered calcium ion into cytosol	Gene Ontology	GO:0051280	1	7		0.0279348		Tgfb2	http://amigo.geneontology.org/amigo/term/GO:0051280
tetrahydrobiopterin biosynthetic process	Gene Ontology	GO:0006729	1	7		0.0279348		Dhfr	http://amigo.geneontology.org/amigo/term/GO:0006729
positive regulation of fibroblast apoptotic process	Gene Ontology	GO:2000271	1	7		0.0279348		Sfrp1	http://amigo.geneontology.org/amigo/term/GO:2000271
optic nerve development	Gene Ontology	GO:0021554	1	7		0.0279348		Pax2	http://amigo.geneontology.org/amigo/term/GO:0021554
positive regulation of T-helper 2 cell cytokine production	Gene Ontology	GO:2000553	1	7		0.0279348		Rsad2	http://amigo.geneontology.org/amigo/term/GO:2000553
prostate epithelial cord arborization involved in prostate glandular acinus morphogenesis	Gene Ontology	GO:0060527	1	7		0.0279348		Sfrp1	http://amigo.geneontology.org/amigo/term/GO:0060527
nuclear pore organization	Gene Ontology	GO:0006999	1	7		0.0279348		Nup133	http://amigo.geneontology.org/amigo/term/GO:0006999
cytosolic proteasome complex	Gene Ontology	GO:0031597	1	7		0.0279348		Ide	http://amigo.geneontology.org/amigo/term/GO:0031597
acetylcholine receptor regulator activity	Gene Ontology	GO:0030548	1	7		0.0279348		Fnta	http://amigo.geneontology.org/amigo/term/GO:0030548
sphingosine-1-phosphate phosphatase activity	Gene Ontology	GO:0042392	1	7		0.0279348		Sgpp2	http://amigo.geneontology.org/amigo/term/GO:0042392
internal peptidyl-lysine acetylation	Gene Ontology	GO:0018393	1	7		0.0279348		Kat2b	http://amigo.geneontology.org/amigo/term/GO:0018393
N-formyl peptide receptor activity	Gene Ontology	GO:0004982	1	7		0.0279348		Fpr2	http://amigo.geneontology.org/amigo/term/GO:0004982
signaling	Gene Ontology	GO:0023052	1	7		0.0279348		Appl1	http://amigo.geneontology.org/amigo/term/GO:0023052
regulation of cellular localization	Gene Ontology	GO:0060341	1	7		0.0279348		Pten	http://amigo.geneontology.org/amigo/term/GO:0060341
metanephric collecting duct development	Gene Ontology	GO:0072205	1	7		0.0279348		Pax2	http://amigo.geneontology.org/amigo/term/GO:0072205
antigen processing and presentation of endogenous peptide antigen via MHC class I	Gene Ontology	GO:0019885	1	7		0.0279348		Ide	http://amigo.geneontology.org/amigo/term/GO:0019885
clustering of voltage-gated sodium channels	Gene Ontology	GO:0045162	1	7		0.0279348		Ank3	http://amigo.geneontology.org/amigo/term/GO:0045162
positive regulation of membrane potential	Gene Ontology	GO:0045838	1	7		0.0279348		Ank3	http://amigo.geneontology.org/amigo/term/GO:0045838
retinal pigment epithelium development	Gene Ontology	GO:0003406	1	7		0.0279348		Pax2	http://amigo.geneontology.org/amigo/term/GO:0003406
estrogen biosynthetic process	Gene Ontology	GO:0006703	1	7		0.0279348		Hsd17b7	http://amigo.geneontology.org/amigo/term/GO:0006703
embryonic placenta morphogenesis	Gene Ontology	GO:0060669	1	7		0.0279348		Zfp568	http://amigo.geneontology.org/amigo/term/GO:0060669
amyloid-beta clearance by cellular catabolic process	Gene Ontology	GO:0150094	1	7		0.0279348		Ide	http://amigo.geneontology.org/amigo/term/GO:0150094
AMP-activated protein kinase activity	Gene Ontology	GO:0004679	1	7		0.0279348		Prkaa2	http://amigo.geneontology.org/amigo/term/GO:0004679
negative regulation of smoothened signaling pathway involved in dorsal/ventral neural tube patterning	Gene Ontology	GO:1901621	1	7		0.0279348		Prkacb	http://amigo.geneontology.org/amigo/term/GO:1901621
mitochondrial protein processing	Gene Ontology	GO:0034982	1	7		0.0279348		Afg3l1	http://amigo.geneontology.org/amigo/term/GO:0034982
convergent extension involved in axis elongation	Gene Ontology	GO:0060028	1	7		0.0279348		Zfp568	http://amigo.geneontology.org/amigo/term/GO:0060028
regulation of programmed cell death	Gene Ontology	GO:0043067	1	7		0.0279348		Pax2	http://amigo.geneontology.org/amigo/term/GO:0043067
protein autoubiquitination	Gene Ontology	GO:0051865	2	72		0.0283857		March5|Ube2d3	http://amigo.geneontology.org/amigo/term/GO:0051865
positive regulation of phosphatidylinositol 3-kinase signaling	Gene Ontology	GO:0014068	2	73		0.029097		Fpr2|Tgfb2	http://amigo.geneontology.org/amigo/term/GO:0014068
positive regulation of proteasomal ubiquitin-dependent protein catabolic process	Gene Ontology	GO:0032436	2	75		0.0305409		Zyg11b|Cbfa2t3	http://amigo.geneontology.org/amigo/term/GO:0032436
calcium-mediated signaling	Gene Ontology	GO:0019722	2	76		0.0312733		Fpr2|Xcr1	http://amigo.geneontology.org/amigo/term/GO:0019722
positive regulation of neuron apoptotic process	Gene Ontology	GO:0043525	2	76		0.0312733		Epha7|Tgfb2	http://amigo.geneontology.org/amigo/term/GO:0043525
regulation of histone acetylation	Gene Ontology	GO:0035065	1	8		0.0313717		Eid1	http://amigo.geneontology.org/amigo/term/GO:0035065
regulation of T cell differentiation in thymus	Gene Ontology	GO:0033081	1	8		0.0313717		Zeb1	http://amigo.geneontology.org/amigo/term/GO:0033081
enoyl-CoA hydratase activity	Gene Ontology	GO:0004300	1	8		0.0313717		Eci1	http://amigo.geneontology.org/amigo/term/GO:0004300
extrinsic component of endosome membrane	Gene Ontology	GO:0031313	1	8		0.0313717		Snx16	http://amigo.geneontology.org/amigo/term/GO:0031313
mesenchymal to epithelial transition	Gene Ontology	GO:0060231	1	8		0.0313717		Pax2	http://amigo.geneontology.org/amigo/term/GO:0060231
type II transforming growth factor beta receptor binding	Gene Ontology	GO:0005114	1	8		0.0313717		Tgfb2	http://amigo.geneontology.org/amigo/term/GO:0005114
peripheral nervous system neuron development	Gene Ontology	GO:0048935	1	8		0.0313717		Onecut2	http://amigo.geneontology.org/amigo/term/GO:0048935
cellular response to caffeine	Gene Ontology	GO:0071313	1	8		0.0313717		Tmem38b	http://amigo.geneontology.org/amigo/term/GO:0071313
sphingosine metabolic process	Gene Ontology	GO:0006670	1	8		0.0313717		Sgpp2	http://amigo.geneontology.org/amigo/term/GO:0006670
positive regulation of sodium ion transmembrane transporter activity	Gene Ontology	GO:2000651	1	8		0.0313717		Ank3	http://amigo.geneontology.org/amigo/term/GO:2000651
motor behavior	Gene Ontology	GO:0061744	1	8		0.0313717		Grpr	http://amigo.geneontology.org/amigo/term/GO:0061744
regulation of mitochondrial fission	Gene Ontology	GO:0090140	1	8		0.0313717		2005-03-01	http://amigo.geneontology.org/amigo/term/GO:0090140
protein heterooligomerization	Gene Ontology	GO:0051291	1	8		0.0313717		Mat2a	http://amigo.geneontology.org/amigo/term/GO:0051291
protein O-linked glycosylation via threonine	Gene Ontology	GO:0018243	1	8		0.0313717		Galntl6	http://amigo.geneontology.org/amigo/term/GO:0018243
detection of calcium ion	Gene Ontology	GO:0005513	1	8		0.0313717		Kcnmb2	http://amigo.geneontology.org/amigo/term/GO:0005513
junctional membrane complex	Gene Ontology	GO:0030314	1	8		0.0313717		Jph1	http://amigo.geneontology.org/amigo/term/GO:0030314
Derlin-1 retrotranslocation complex	Gene Ontology	GO:0036513	1	8		0.0313717		Sel1l	http://amigo.geneontology.org/amigo/term/GO:0036513
positive regulation of heart contraction	Gene Ontology	GO:0045823	1	8		0.0313717		Tgfb2	http://amigo.geneontology.org/amigo/term/GO:0045823
negative regulation of endothelial cell differentiation	Gene Ontology	GO:0045602	1	8		0.0313717		Zeb1	http://amigo.geneontology.org/amigo/term/GO:0045602
cellular response to insulin-like growth factor stimulus	Gene Ontology	GO:1990314	1	8		0.0313717		Pten	http://amigo.geneontology.org/amigo/term/GO:1990314
regulation of type B pancreatic cell proliferation	Gene Ontology	GO:0061469	1	8		0.0313717		Sgpp2	http://amigo.geneontology.org/amigo/term/GO:0061469
cornea development in camera-type eye	Gene Ontology	GO:0061303	1	8		0.0313717		Sox11	http://amigo.geneontology.org/amigo/term/GO:0061303
pericardium morphogenesis	Gene Ontology	GO:0003344	1	8		0.0313717		Tbx20	http://amigo.geneontology.org/amigo/term/GO:0003344
negative regulation of protein kinase activity by regulation of protein phosphorylation	Gene Ontology	GO:0044387	1	8		0.0313717		Dusp26	http://amigo.geneontology.org/amigo/term/GO:0044387
cAMP-dependent protein kinase inhibitor activity	Gene Ontology	GO:0004862	1	8		0.0313717		Pkib	http://amigo.geneontology.org/amigo/term/GO:0004862
ureter morphogenesis	Gene Ontology	GO:0072197	1	8		0.0313717		Pax2	http://amigo.geneontology.org/amigo/term/GO:0072197
macropinosome	Gene Ontology	GO:0044354	1	8		0.0313717		Appl1	http://amigo.geneontology.org/amigo/term/GO:0044354
cellular response to X-ray	Gene Ontology	GO:0071481	1	8		0.0313717		Sfrp1	http://amigo.geneontology.org/amigo/term/GO:0071481
ubiquitin-dependent protein binding	Gene Ontology	GO:0140036	1	8		0.0313717		Ide	http://amigo.geneontology.org/amigo/term/GO:0140036
negative regulation of dendritic spine morphogenesis	Gene Ontology	GO:0061002	1	8		0.0313717		Pten	http://amigo.geneontology.org/amigo/term/GO:0061002
heart valve morphogenesis	Gene Ontology	GO:0003179	1	8		0.0313717		Tgfb2	http://amigo.geneontology.org/amigo/term/GO:0003179
regulation of extracellular matrix organization	Gene Ontology	GO:1903053	1	8		0.0313717		Tgfb2	http://amigo.geneontology.org/amigo/term/GO:1903053
glutamate receptor signaling pathway	Gene Ontology	GO:0007215	1	8		0.0313717		Sstr1	http://amigo.geneontology.org/amigo/term/GO:0007215
neurotransmitter reuptake	Gene Ontology	GO:0098810	1	8		0.0313717		Slc1a2	http://amigo.geneontology.org/amigo/term/GO:0098810
regulation of potassium ion transport	Gene Ontology	GO:0043266	1	8		0.0313717		Ank3	http://amigo.geneontology.org/amigo/term/GO:0043266
replication fork protection	Gene Ontology	GO:0048478	1	8		0.0313717		Zfp830	http://amigo.geneontology.org/amigo/term/GO:0048478
hyaloid vascular plexus regression	Gene Ontology	GO:1990384	1	8		0.0313717		Opn5	http://amigo.geneontology.org/amigo/term/GO:1990384
anaphase-promoting complex binding	Gene Ontology	GO:0010997	1	8		0.0313717		Pten	http://amigo.geneontology.org/amigo/term/GO:0010997
negative regulation of cAMP-dependent protein kinase activity	Gene Ontology	GO:2000480	1	8		0.0313717		Pkib	http://amigo.geneontology.org/amigo/term/GO:2000480
negative regulation of ERK1 and ERK2 cascade	Gene Ontology	GO:0070373	2	77		0.0320127		Pten|Dusp26	http://amigo.geneontology.org/amigo/term/GO:0070373
regulation of apoptotic process	Gene Ontology	GO:0042981	3	192		0.0321788		Tnfrsf10b|Tgfb2|Pax2	http://amigo.geneontology.org/amigo/term/GO:0042981
regulation of actin cytoskeleton organization	Gene Ontology	GO:0032956	2	79		0.033512		Tgfb2|Gpm6b	http://amigo.geneontology.org/amigo/term/GO:0032956
transforming growth factor beta receptor signaling pathway	Gene Ontology	GO:0007179	2	79		0.033512		Appl1|Tgfb2	http://amigo.geneontology.org/amigo/term/GO:0007179
potassium channel activity	Gene Ontology	GO:0005267	2	80		0.0342717		Kcnmb2|Tmem38b	http://amigo.geneontology.org/amigo/term/GO:0005267
centrosome	Gene Ontology	GO:0005813	5	502		0.034517		Cenpf|Ccnjl|Kat2b|Cntln|Prkacb	http://amigo.geneontology.org/amigo/term/GO:0005813
importin-alpha family protein binding	Gene Ontology	GO:0061676	1	9		0.0347966		Cdadc1	http://amigo.geneontology.org/amigo/term/GO:0061676
negative regulation of collateral sprouting	Gene Ontology	GO:0048671	1	9		0.0347966		Epha7	http://amigo.geneontology.org/amigo/term/GO:0048671
RAGE receptor binding	Gene Ontology	GO:0050786	1	9		0.0347966		Fpr2	http://amigo.geneontology.org/amigo/term/GO:0050786
negative regulation of keratinocyte differentiation	Gene Ontology	GO:0045617	1	9		0.0347966		Tgfb2	http://amigo.geneontology.org/amigo/term/GO:0045617
negative regulation of fibroblast apoptotic process	Gene Ontology	GO:2000270	1	9		0.0347966		Sfrp1	http://amigo.geneontology.org/amigo/term/GO:2000270
positive regulation of ubiquitin protein ligase activity	Gene Ontology	GO:1904668	1	9		0.0347966		Pten	http://amigo.geneontology.org/amigo/term/GO:1904668
negative regulation of chromatin binding	Gene Ontology	GO:0035562	1	9		0.0347966		Nfatc4	http://amigo.geneontology.org/amigo/term/GO:0035562
spliceosomal tri-snRNP complex assembly	Gene Ontology	GO:0000244	1	9		0.0347966		Prpf31	http://amigo.geneontology.org/amigo/term/GO:0000244
bone trabecula formation	Gene Ontology	GO:0060346	1	9		0.0347966		Sfrp1	http://amigo.geneontology.org/amigo/term/GO:0060346
muscle structure development	Gene Ontology	GO:0061061	1	9		0.0347966		Rnf165	http://amigo.geneontology.org/amigo/term/GO:0061061
cell growth	Gene Ontology	GO:0016049	1	9		0.0347966		Tgfb2	http://amigo.geneontology.org/amigo/term/GO:0016049
synaptic vesicle clustering	Gene Ontology	GO:0097091	1	9		0.0347966		Pclo	http://amigo.geneontology.org/amigo/term/GO:0097091
cAMP-dependent protein kinase complex	Gene Ontology	GO:0005952	1	9		0.0347966		Prkacb	http://amigo.geneontology.org/amigo/term/GO:0005952
antiviral innate immune response	Gene Ontology	GO:0140374	1	9		0.0347966		Zdhhc20	http://amigo.geneontology.org/amigo/term/GO:0140374
cobalamin binding	Gene Ontology	GO:0031419	1	9		0.0347966		Mmachc	http://amigo.geneontology.org/amigo/term/GO:0031419
negative regulation of circadian rhythm	Gene Ontology	GO:0042754	1	9		0.0347966		Cry2	http://amigo.geneontology.org/amigo/term/GO:0042754
SUMO-specific protease activity	Gene Ontology	GO:0016929	1	9		0.0347966		Senp8	http://amigo.geneontology.org/amigo/term/GO:0016929
ventral spinal cord development	Gene Ontology	GO:0021517	1	9		0.0347966		Foxp1	http://amigo.geneontology.org/amigo/term/GO:0021517
ventricular cardiac muscle cell development	Gene Ontology	GO:0055015	1	9		0.0347966		Atg5	http://amigo.geneontology.org/amigo/term/GO:0055015
chondroitin sulfate proteoglycan biosynthetic process	Gene Ontology	GO:0050650	1	9		0.0347966		Csgalnact2	http://amigo.geneontology.org/amigo/term/GO:0050650
positive regulation of protein localization to early endosome	Gene Ontology	GO:1902966	1	9		0.0347966		Mgat3	http://amigo.geneontology.org/amigo/term/GO:1902966
positive regulation of histone H3-K9 acetylation	Gene Ontology	GO:2000617	1	9		0.0347966		Kat2b	http://amigo.geneontology.org/amigo/term/GO:2000617
regulation of cardiac muscle contraction by regulation of the release of sequestered calcium ion	Gene Ontology	GO:0010881	1	9		0.0347966		Tmem38b	http://amigo.geneontology.org/amigo/term/GO:0010881
monovalent inorganic cation transport	Gene Ontology	GO:0015672	1	9		0.0347966		Tmem38b	http://amigo.geneontology.org/amigo/term/GO:0015672
regulation of cardiac muscle cell proliferation	Gene Ontology	GO:0060043	1	9		0.0347966		Foxp1	http://amigo.geneontology.org/amigo/term/GO:0060043
regulation of protein autophosphorylation	Gene Ontology	GO:0031952	1	9		0.0347966		Epha7	http://amigo.geneontology.org/amigo/term/GO:0031952
pre-B cell differentiation	Gene Ontology	GO:0002329	1	9		0.0347966		Foxp1	http://amigo.geneontology.org/amigo/term/GO:0002329
metaphase/anaphase transition of mitotic cell cycle	Gene Ontology	GO:0007091	1	9		0.0347966		Cdc23	http://amigo.geneontology.org/amigo/term/GO:0007091
cell surface	Gene Ontology	GO:0009986	6	679		0.0352711		Tgfb2|Sfrp1|Tnfrsf10b|Ank3|Ide|Slc1a2	http://amigo.geneontology.org/amigo/term/GO:0009986
endosome membrane	Gene Ontology	GO:0010008	2	82		0.0358114		Zdhhc20|Appl1	http://amigo.geneontology.org/amigo/term/GO:0010008
hemopoiesis	Gene Ontology	GO:0030097	2	83		0.0365911		Tgfb2|Sfrp1	http://amigo.geneontology.org/amigo/term/GO:0030097
transcription coactivator activity	Gene Ontology	GO:0003713	3	203		0.0369341		Sox11|Med13|Kat2b	http://amigo.geneontology.org/amigo/term/GO:0003713
U4 snRNP	Gene Ontology	GO:0005687	1	10		0.0382094		Prpf31	http://amigo.geneontology.org/amigo/term/GO:0005687
nuclear pore outer ring	Gene Ontology	GO:0031080	1	10		0.0382094		Nup133	http://amigo.geneontology.org/amigo/term/GO:0031080
dorsal/ventral axis specification	Gene Ontology	GO:0009950	1	10		0.0382094		Sfrp1	http://amigo.geneontology.org/amigo/term/GO:0009950
negative regulation of osteoblast proliferation	Gene Ontology	GO:0033689	1	10		0.0382094		Sfrp1	http://amigo.geneontology.org/amigo/term/GO:0033689
positive regulation of extracellular matrix disassembly	Gene Ontology	GO:0090091	1	10		0.0382094		Tgfb2	http://amigo.geneontology.org/amigo/term/GO:0090091
membranous septum morphogenesis	Gene Ontology	GO:0003149	1	10		0.0382094		Tgfb2	http://amigo.geneontology.org/amigo/term/GO:0003149
prostate gland growth	Gene Ontology	GO:0060736	1	10		0.0382094		Pten	http://amigo.geneontology.org/amigo/term/GO:0060736
Rap protein signal transduction	Gene Ontology	GO:0032486	1	10		0.0382094		Rap2b	http://amigo.geneontology.org/amigo/term/GO:0032486
negative regulation of cartilage development	Gene Ontology	GO:0061037	1	10		0.0382094		Tgfb2	http://amigo.geneontology.org/amigo/term/GO:0061037
coronary artery morphogenesis	Gene Ontology	GO:0060982	1	10		0.0382094		Arid2	http://amigo.geneontology.org/amigo/term/GO:0060982
mesonephros development	Gene Ontology	GO:0001823	1	10		0.0382094		Pax2	http://amigo.geneontology.org/amigo/term/GO:0001823
extracellular matrix assembly	Gene Ontology	GO:0085029	1	10		0.0382094		Gpm6b	http://amigo.geneontology.org/amigo/term/GO:0085029
axon guidance receptor activity	Gene Ontology	GO:0008046	1	10		0.0382094		Epha7	http://amigo.geneontology.org/amigo/term/GO:0008046
beta-catenin-TCF complex	Gene Ontology	GO:1990907	1	10		0.0382094		Tcf4	http://amigo.geneontology.org/amigo/term/GO:1990907
pharyngeal arch artery morphogenesis	Gene Ontology	GO:0061626	1	10		0.0382094		Tgfb2	http://amigo.geneontology.org/amigo/term/GO:0061626
endosome to melanosome transport	Gene Ontology	GO:0035646	1	10		0.0382094		Bloc1s3	http://amigo.geneontology.org/amigo/term/GO:0035646
regulation of mitotic metaphase/anaphase transition	Gene Ontology	GO:0030071	1	10		0.0382094		Cdc23	http://amigo.geneontology.org/amigo/term/GO:0030071
neuron-neuron synaptic transmission	Gene Ontology	GO:0007270	1	10		0.0382094		Pten	http://amigo.geneontology.org/amigo/term/GO:0007270
positive regulation of pseudopodium assembly	Gene Ontology	GO:0031274	1	10		0.0382094		Gm14137	http://amigo.geneontology.org/amigo/term/GO:0031274
mitotic DNA replication checkpoint	Gene Ontology	GO:0033314	1	10		0.0382094		Zfp830	http://amigo.geneontology.org/amigo/term/GO:0033314
positive regulation of cGMP-mediated signaling	Gene Ontology	GO:0010753	1	10		0.0382094		Nppc	http://amigo.geneontology.org/amigo/term/GO:0010753
olfactory behavior	Gene Ontology	GO:0042048	1	10		0.0382094		Ubr3	http://amigo.geneontology.org/amigo/term/GO:0042048
G protein-coupled photoreceptor activity	Gene Ontology	GO:0008020	1	10		0.0382094		Opn5	http://amigo.geneontology.org/amigo/term/GO:0008020
magnesium ion homeostasis	Gene Ontology	GO:0010960	1	10		0.0382094		Ank3	http://amigo.geneontology.org/amigo/term/GO:0010960
protein tyrosine/threonine phosphatase activity	Gene Ontology	GO:0008330	1	10		0.0382094		Dusp8	http://amigo.geneontology.org/amigo/term/GO:0008330
positive regulation of mucus secretion	Gene Ontology	GO:0070257	1	10		0.0382094		Atg5	http://amigo.geneontology.org/amigo/term/GO:0070257
ribbon synapse	Gene Ontology	GO:0097470	1	10		0.0382094		Pclo	http://amigo.geneontology.org/amigo/term/GO:0097470
cellular response to electrical stimulus	Gene Ontology	GO:0071257	1	10		0.0382094		Pten	http://amigo.geneontology.org/amigo/term/GO:0071257
response to caffeine	Gene Ontology	GO:0031000	1	10		0.0382094		Prkaa2	http://amigo.geneontology.org/amigo/term/GO:0031000
cellular response to nitrogen starvation	Gene Ontology	GO:0006995	1	10		0.0382094		Atg5	http://amigo.geneontology.org/amigo/term/GO:0006995
embryonic heart tube morphogenesis	Gene Ontology	GO:0003143	1	10		0.0382094		Tbx20	http://amigo.geneontology.org/amigo/term/GO:0003143
regulation of axon regeneration	Gene Ontology	GO:0048679	1	10		0.0382094		Pten	http://amigo.geneontology.org/amigo/term/GO:0048679
autophagy of nucleus	Gene Ontology	GO:0044804	1	10		0.0382094		Atg5	http://amigo.geneontology.org/amigo/term/GO:0044804
positive regulation of immunoglobulin production	Gene Ontology	GO:0002639	1	10		0.0382094		Foxp1	http://amigo.geneontology.org/amigo/term/GO:0002639
presynaptic membrane assembly	Gene Ontology	GO:0097105	1	10		0.0382094		Pten	http://amigo.geneontology.org/amigo/term/GO:0097105
cranial skeletal system development	Gene Ontology	GO:1904888	1	10		0.0382094		Tgfb2	http://amigo.geneontology.org/amigo/term/GO:1904888
embryonic neurocranium morphogenesis	Gene Ontology	GO:0048702	1	10		0.0382094		Tgfb2	http://amigo.geneontology.org/amigo/term/GO:0048702
ciliary transition fiber	Gene Ontology	GO:0097539	1	10		0.0382094		Cenpf	http://amigo.geneontology.org/amigo/term/GO:0097539
mating behavior	Gene Ontology	GO:0007617	1	10		0.0382094		Aplp2	http://amigo.geneontology.org/amigo/term/GO:0007617
blastocyst growth	Gene Ontology	GO:0001832	1	10		0.0382094		Zfp830	http://amigo.geneontology.org/amigo/term/GO:0001832
dendrite	Gene Ontology	GO:0030425	5	521		0.0394166		Epha7|Zfyve27|Ank3|Pclo|Prkaa2	http://amigo.geneontology.org/amigo/term/GO:0030425
positive regulation of gene expression	Gene Ontology	GO:0010628	5	528		0.0413235		Pten|Tgfb2|Ank3|Rbm4b|Sox11	http://amigo.geneontology.org/amigo/term/GO:0010628
regulation of G2/M transition of mitotic cell cycle	Gene Ontology	GO:0010389	1	11		0.0416103		Cenpf	http://amigo.geneontology.org/amigo/term/GO:0010389
negative regulation of excitatory postsynaptic potential	Gene Ontology	GO:0090394	1	11		0.0416103		Pten	http://amigo.geneontology.org/amigo/term/GO:0090394
positive regulation of action potential	Gene Ontology	GO:0045760	1	11		0.0416103		Ank3	http://amigo.geneontology.org/amigo/term/GO:0045760
negative regulation of epithelial cell differentiation	Gene Ontology	GO:0030857	1	11		0.0416103		Zeb1	http://amigo.geneontology.org/amigo/term/GO:0030857
prenyltransferase activity	Gene Ontology	GO:0004659	1	11		0.0416103		Fnta	http://amigo.geneontology.org/amigo/term/GO:0004659
reproductive process	Gene Ontology	GO:0022414	1	11		0.0416103		Nppc	http://amigo.geneontology.org/amigo/term/GO:0022414
multicellular organismal response to stress	Gene Ontology	GO:0033555	1	11		0.0416103		Pten	http://amigo.geneontology.org/amigo/term/GO:0033555
branched-chain amino acid catabolic process	Gene Ontology	GO:0009083	1	11		0.0416103		Bcat1	http://amigo.geneontology.org/amigo/term/GO:0009083
paraxial mesoderm development	Gene Ontology	GO:0048339	1	11		0.0416103		Nup133	http://amigo.geneontology.org/amigo/term/GO:0048339
negative regulation of delayed rectifier potassium channel activity	Gene Ontology	GO:1902260	1	11		0.0416103		Ank3	http://amigo.geneontology.org/amigo/term/GO:1902260
positive regulation of mitotic metaphase/anaphase transition	Gene Ontology	GO:0045842	1	11		0.0416103		Cdc23	http://amigo.geneontology.org/amigo/term/GO:0045842
sodium ion export across plasma membrane	Gene Ontology	GO:0036376	1	11		0.0416103		Chka	http://amigo.geneontology.org/amigo/term/GO:0036376
cellular response to nutrient levels	Gene Ontology	GO:0031669	1	11		0.0416103		Prkaa2	http://amigo.geneontology.org/amigo/term/GO:0031669
limb bud formation	Gene Ontology	GO:0060174	1	11		0.0416103		Sox11	http://amigo.geneontology.org/amigo/term/GO:0060174
response to inorganic substance	Gene Ontology	GO:0010035	1	11		0.0416103		Fnta	http://amigo.geneontology.org/amigo/term/GO:0010035
negative regulation of dendrite morphogenesis	Gene Ontology	GO:0050774	1	11		0.0416103		Nfatc4	http://amigo.geneontology.org/amigo/term/GO:0050774
negative regulation of myelination	Gene Ontology	GO:0031642	1	11		0.0416103		Pten	http://amigo.geneontology.org/amigo/term/GO:0031642
regulation of cell cycle process	Gene Ontology	GO:0010564	1	11		0.0416103		Sfrp1	http://amigo.geneontology.org/amigo/term/GO:0010564
neuroepithelial cell differentiation	Gene Ontology	GO:0060563	1	11		0.0416103		Sox11	http://amigo.geneontology.org/amigo/term/GO:0060563
demethylase activity	Gene Ontology	GO:0032451	1	11		0.0416103		Mmachc	http://amigo.geneontology.org/amigo/term/GO:0032451
forebrain morphogenesis	Gene Ontology	GO:0048853	1	11		0.0416103		Pten	http://amigo.geneontology.org/amigo/term/GO:0048853
centriole-centriole cohesion	Gene Ontology	GO:0010457	1	11		0.0416103		Cntln	http://amigo.geneontology.org/amigo/term/GO:0010457
nucleotide-activated protein kinase complex	Gene Ontology	GO:0031588	1	11		0.0416103		Prkaa2	http://amigo.geneontology.org/amigo/term/GO:0031588
positive regulation of double-strand break repair via homologous recombination	Gene Ontology	GO:1905168	1	11		0.0416103		Arid2	http://amigo.geneontology.org/amigo/term/GO:1905168
cardiac epithelial to mesenchymal transition	Gene Ontology	GO:0060317	1	11		0.0416103		Tgfb2	http://amigo.geneontology.org/amigo/term/GO:0060317
negative regulation of glial cell proliferation	Gene Ontology	GO:0060253	1	11		0.0416103		Sox11	http://amigo.geneontology.org/amigo/term/GO:0060253
RNA polymerase II transcription regulatory region sequence-specific DNA binding	Gene Ontology	GO:0000977	4	366		0.0427604		Tbx20|Irf8|Zic2|Kat2b	http://amigo.geneontology.org/amigo/term/GO:0000977
cellular response to insulin stimulus	Gene Ontology	GO:0032869	2	91		0.0430592		Pten|Kat2b	http://amigo.geneontology.org/amigo/term/GO:0032869
ATPase activity	Gene Ontology	GO:0016887	3	217		0.0434772		Hspa13|Dqx1|Ide	http://amigo.geneontology.org/amigo/term/GO:0016887
transcription coregulator activity	Gene Ontology	GO:0003712	2	92		0.0438957		Med13|Kat2b	http://amigo.geneontology.org/amigo/term/GO:0003712
extracellular exosome	Gene Ontology	GO:0070062	2	92		0.0438957		Rap2b|Ide	http://amigo.geneontology.org/amigo/term/GO:0070062
postsynaptic membrane	Gene Ontology	GO:0045211	3	219		0.0444563		Epha7|Pten|Ank3	http://amigo.geneontology.org/amigo/term/GO:0045211
MAP kinase tyrosine/serine/threonine phosphatase activity	Gene Ontology	GO:0017017	1	12		0.0449992		Dusp8	http://amigo.geneontology.org/amigo/term/GO:0017017
negative regulation of organ growth	Gene Ontology	GO:0046621	1	12		0.0449992		Pten	http://amigo.geneontology.org/amigo/term/GO:0046621
early phagosome	Gene Ontology	GO:0032009	1	12		0.0449992		Appl1	http://amigo.geneontology.org/amigo/term/GO:0032009
intracellular vesicle	Gene Ontology	GO:0097708	1	12		0.0449992		Appl1	http://amigo.geneontology.org/amigo/term/GO:0097708
Cul2-RING ubiquitin ligase complex	Gene Ontology	GO:0031462	1	12		0.0449992		Zyg11b	http://amigo.geneontology.org/amigo/term/GO:0031462
receptor guanylyl cyclase signaling pathway	Gene Ontology	GO:0007168	1	12		0.0449992		Nppc	http://amigo.geneontology.org/amigo/term/GO:0007168
cyclin-dependent protein serine/threonine kinase inhibitor activity	Gene Ontology	GO:0004861	1	12		0.0449992		Kat2b	http://amigo.geneontology.org/amigo/term/GO:0004861
actomyosin	Gene Ontology	GO:0042641	1	12		0.0449992		Kat2b	http://amigo.geneontology.org/amigo/term/GO:0042641
negative regulation of protein localization to cell surface	Gene Ontology	GO:2000009	1	12		0.0449992		Gpm6b	http://amigo.geneontology.org/amigo/term/GO:2000009
somatic stem cell division	Gene Ontology	GO:0048103	1	12		0.0449992		Tgfb2	http://amigo.geneontology.org/amigo/term/GO:0048103
nephron development	Gene Ontology	GO:0072006	1	12		0.0449992		Nup133	http://amigo.geneontology.org/amigo/term/GO:0072006
L-glutamate transmembrane transport	Gene Ontology	GO:0015813	1	12		0.0449992		Slc1a2	http://amigo.geneontology.org/amigo/term/GO:0015813
positive regulation of extrinsic apoptotic signaling pathway via death domain receptors	Gene Ontology	GO:1902043	1	12		0.0449992		Sfrp1	http://amigo.geneontology.org/amigo/term/GO:1902043
profilin binding	Gene Ontology	GO:0005522	1	12		0.0449992		Pclo	http://amigo.geneontology.org/amigo/term/GO:0005522
phagophore assembly site membrane	Gene Ontology	GO:0034045	1	12		0.0449992		Atg5	http://amigo.geneontology.org/amigo/term/GO:0034045
negative regulation of immune response	Gene Ontology	GO:0050777	1	12		0.0449992		Tgfb2	http://amigo.geneontology.org/amigo/term/GO:0050777
regulation of cysteine-type endopeptidase activity involved in apoptotic process	Gene Ontology	GO:0043281	1	12		0.0449992		Epha7	http://amigo.geneontology.org/amigo/term/GO:0043281
oligosaccharyltransferase complex	Gene Ontology	GO:0008250	1	12		0.0449992		Magt1	http://amigo.geneontology.org/amigo/term/GO:0008250
protein desumoylation	Gene Ontology	GO:0016926	1	12		0.0449992		Senp8	http://amigo.geneontology.org/amigo/term/GO:0016926
cGMP biosynthetic process	Gene Ontology	GO:0006182	1	12		0.0449992		Nppc	http://amigo.geneontology.org/amigo/term/GO:0006182
dopamine biosynthetic process	Gene Ontology	GO:0042416	1	12		0.0449992		Tgfb2	http://amigo.geneontology.org/amigo/term/GO:0042416
cysteine-type endopeptidase activator activity involved in apoptotic process	Gene Ontology	GO:0008656	1	12		0.0449992		Tnfrsf10b	http://amigo.geneontology.org/amigo/term/GO:0008656
regulation of Golgi organization	Gene Ontology	GO:1903358	1	12		0.0449992		Rab33b	http://amigo.geneontology.org/amigo/term/GO:1903358
regulation of protein processing	Gene Ontology	GO:0070613	1	12		0.0449992		Prkacb	http://amigo.geneontology.org/amigo/term/GO:0070613
granulocyte differentiation	Gene Ontology	GO:0030851	1	12		0.0449992		Cbfa2t3	http://amigo.geneontology.org/amigo/term/GO:0030851
central nervous system neuron axonogenesis	Gene Ontology	GO:0021955	1	12		0.0449992		Pten	http://amigo.geneontology.org/amigo/term/GO:0021955
tetrahydrofolate interconversion	Gene Ontology	GO:0035999	1	12		0.0449992		Mthfd2	http://amigo.geneontology.org/amigo/term/GO:0035999
glucose binding	Gene Ontology	GO:0005536	1	12		0.0449992		Gys1	http://amigo.geneontology.org/amigo/term/GO:0005536
positive regulation of natural killer cell activation	Gene Ontology	GO:0032816	1	12		0.0449992		Bloc1s3	http://amigo.geneontology.org/amigo/term/GO:0032816
calcineurin-NFAT signaling cascade	Gene Ontology	GO:0033173	1	12		0.0449992		Nfatc4	http://amigo.geneontology.org/amigo/term/GO:0033173
regulation of cell population proliferation	Gene Ontology	GO:0042127	3	221		0.0454463		Grpr|Tgfb2|Tes	http://amigo.geneontology.org/amigo/term/GO:0042127
negative regulation of cell death	Gene Ontology	GO:0060548	2	94		0.0455868		Sox11|Atg5	http://amigo.geneontology.org/amigo/term/GO:0060548
positive regulation of cell growth	Gene Ontology	GO:0030307	2	95		0.0464413		Tgfb2|Sfrp1	http://amigo.geneontology.org/amigo/term/GO:0030307
Wnt signaling pathway	Gene Ontology	GO:0016055	3	224		0.0469517		Csnk1g3|Sfrp1|Prkaa2	http://amigo.geneontology.org/amigo/term/GO:0016055
basolateral plasma membrane	Gene Ontology	GO:0016323	3	226		0.0479689		Ank3|Ide|Chka	http://amigo.geneontology.org/amigo/term/GO:0016323
phosphate ion binding	Gene Ontology	GO:0042301	1	13		0.0483762		Mthfd2	http://amigo.geneontology.org/amigo/term/GO:0042301
regulation of epithelial to mesenchymal transition	Gene Ontology	GO:0010717	1	13		0.0483762		Tbx20	http://amigo.geneontology.org/amigo/term/GO:0010717
Wnt signaling pathway, planar cell polarity pathway	Gene Ontology	GO:0060071	1	13		0.0483762		Sfrp1	http://amigo.geneontology.org/amigo/term/GO:0060071
complement receptor mediated signaling pathway	Gene Ontology	GO:0002430	1	13		0.0483762		Fpr2	http://amigo.geneontology.org/amigo/term/GO:0002430
regulation of fibroblast migration	Gene Ontology	GO:0010762	1	13		0.0483762		Appl1	http://amigo.geneontology.org/amigo/term/GO:0010762
metaphase plate congression	Gene Ontology	GO:0051310	1	13		0.0483762		Cenpf	http://amigo.geneontology.org/amigo/term/GO:0051310
cellular response to light stimulus	Gene Ontology	GO:0071482	1	13		0.0483762		Opn5	http://amigo.geneontology.org/amigo/term/GO:0071482
lipid phosphatase activity	Gene Ontology	GO:0042577	1	13		0.0483762		Sgpp2	http://amigo.geneontology.org/amigo/term/GO:0042577
porphyrin-containing compound biosynthetic process	Gene Ontology	GO:0006779	1	13		0.0483762		Cpox	http://amigo.geneontology.org/amigo/term/GO:0006779
negative regulation of transcription regulatory region DNA binding	Gene Ontology	GO:2000678	1	13		0.0483762		Sox11	http://amigo.geneontology.org/amigo/term/GO:2000678
translation repressor activity, mRNA regulatory element binding	Gene Ontology	GO:0000900	1	13		0.0483762		Dhfr	http://amigo.geneontology.org/amigo/term/GO:0000900
planar cell polarity pathway involved in neural tube closure	Gene Ontology	GO:0090179	1	13		0.0483762		Sfrp1	http://amigo.geneontology.org/amigo/term/GO:0090179
protein kinase A signaling	Gene Ontology	GO:0010737	1	13		0.0483762		Prkacb	http://amigo.geneontology.org/amigo/term/GO:0010737
cellular response to prostaglandin E stimulus	Gene Ontology	GO:0071380	1	13		0.0483762		Prkaa2	http://amigo.geneontology.org/amigo/term/GO:0071380
glial cell migration	Gene Ontology	GO:0008347	1	13		0.0483762		Tgfb2	http://amigo.geneontology.org/amigo/term/GO:0008347
protein quality control for misfolded or incompletely synthesized proteins	Gene Ontology	GO:0006515	1	13		0.0483762		Zyg11b	http://amigo.geneontology.org/amigo/term/GO:0006515
negative regulation of axon regeneration	Gene Ontology	GO:0048681	1	13		0.0483762		Pten	http://amigo.geneontology.org/amigo/term/GO:0048681
sequence-specific mRNA binding	Gene Ontology	GO:1990825	1	13		0.0483762		Dhfr	http://amigo.geneontology.org/amigo/term/GO:1990825
L-glutamate transmembrane transporter activity	Gene Ontology	GO:0005313	1	13		0.0483762		Slc1a2	http://amigo.geneontology.org/amigo/term/GO:0005313
response to amino acid	Gene Ontology	GO:0043200	1	13		0.0483762		Slc1a2	http://amigo.geneontology.org/amigo/term/GO:0043200
positive regulation of cation channel activity	Gene Ontology	GO:2001259	1	13		0.0483762		Ank3	http://amigo.geneontology.org/amigo/term/GO:2001259
ERAD pathway	Gene Ontology	GO:0036503	1	13		0.0483762		Sel1l	http://amigo.geneontology.org/amigo/term/GO:0036503
cellular response to lithium ion	Gene Ontology	GO:0071285	1	13		0.0483762		Nfatc4	http://amigo.geneontology.org/amigo/term/GO:0071285
regulation of cell-matrix adhesion	Gene Ontology	GO:0001952	1	13		0.0483762		Onecut2	http://amigo.geneontology.org/amigo/term/GO:0001952
lung epithelial cell differentiation	Gene Ontology	GO:0060487	1	13		0.0483762		Tmem38b	http://amigo.geneontology.org/amigo/term/GO:0060487
estradiol 17-beta-dehydrogenase activity	Gene Ontology	GO:0004303	1	13		0.0483762		Hsd17b7	http://amigo.geneontology.org/amigo/term/GO:0004303
neuropeptide receptor activity	Gene Ontology	GO:0008188	1	13		0.0483762		Grpr	http://amigo.geneontology.org/amigo/term/GO:0008188
cation binding	Gene Ontology	GO:0043169	1	13		0.0483762		Ppm1k	http://amigo.geneontology.org/amigo/term/GO:0043169
calcium-activated potassium channel activity	Gene Ontology	GO:0015269	1	13		0.0483762		Kcnmb2	http://amigo.geneontology.org/amigo/term/GO:0015269
C2H2 zinc finger domain binding	Gene Ontology	GO:0070742	1	13		0.0483762		Pax2	http://amigo.geneontology.org/amigo/term/GO:0070742
cardiac left ventricle morphogenesis	Gene Ontology	GO:0003214	1	13		0.0483762		Tgfb2	http://amigo.geneontology.org/amigo/term/GO:0003214
pathway-restricted SMAD protein phosphorylation	Gene Ontology	GO:0060389	1	13		0.0483762		Tgfb2	http://amigo.geneontology.org/amigo/term/GO:0060389
negative regulation of cell growth involved in cardiac muscle cell development	Gene Ontology	GO:0061052	1	13		0.0483762		Foxp1	http://amigo.geneontology.org/amigo/term/GO:0061052
complement receptor activity	Gene Ontology	GO:0004875	1	13		0.0483762		Fpr2	http://amigo.geneontology.org/amigo/term/GO:0004875
negative regulation of angiogenesis	Gene Ontology	GO:0016525	2	98		0.0490398		Tcf4|Tgfb2	http://amigo.geneontology.org/amigo/term/GO:0016525
cell morphogenesis	Gene Ontology	GO:0000902	2	98		0.0490398		Tgfb2|Cap2	http://amigo.geneontology.org/amigo/term/GO:0000902
protein phosphorylation	Gene Ontology	GO:0006468	5	556		0.0495046		Epha7|Csnk1g3|Tgfb2|Prkaa2|Prkacb	http://amigo.geneontology.org/amigo/term/GO:0006468
cholesterol metabolic process	Gene Ontology	GO:0008203	2	99		0.0499175		Aplp2|Prkaa2	http://amigo.geneontology.org/amigo/term/GO:0008203
male gonad development	Gene Ontology	GO:0008584	2	99		0.0499175		Tgfb2|Sfrp1	http://amigo.geneontology.org/amigo/term/GO:0008584
axonogenesis	Gene Ontology	GO:0007409	2	100		0.0508009		Ank3|Rnf165	http://amigo.geneontology.org/amigo/term/GO:0007409
protein homotrimerization	Gene Ontology	GO:0070207	1	14		0.0517414		Slc1a2	http://amigo.geneontology.org/amigo/term/GO:0070207
amyloid-beta clearance	Gene Ontology	GO:0097242	1	14		0.0517414		Ide	http://amigo.geneontology.org/amigo/term/GO:0097242
phospholipid dephosphorylation	Gene Ontology	GO:0046839	1	14		0.0517414		Sgpp2	http://amigo.geneontology.org/amigo/term/GO:0046839
negative regulation of axonogenesis	Gene Ontology	GO:0050771	1	14		0.0517414		Pten	http://amigo.geneontology.org/amigo/term/GO:0050771
mitochondrial fusion	Gene Ontology	GO:0008053	1	14		0.0517414		Afg3l1	http://amigo.geneontology.org/amigo/term/GO:0008053
transmembrane-ephrin receptor activity	Gene Ontology	GO:0005005	1	14		0.0517414		Epha7	http://amigo.geneontology.org/amigo/term/GO:0005005
nucleosome disassembly	Gene Ontology	GO:0006337	1	14		0.0517414		Arid2	http://amigo.geneontology.org/amigo/term/GO:0006337
forelimb morphogenesis	Gene Ontology	GO:0035136	1	14		0.0517414		Rnf165	http://amigo.geneontology.org/amigo/term/GO:0035136
Golgi cisterna membrane	Gene Ontology	GO:0032580	1	14		0.0517414		Csgalnact2	http://amigo.geneontology.org/amigo/term/GO:0032580
androgen metabolic process	Gene Ontology	GO:0008209	1	14		0.0517414		Hsd17b7	http://amigo.geneontology.org/amigo/term/GO:0008209
ATPase-coupled cation transmembrane transporter activity	Gene Ontology	GO:0019829	1	14		0.0517414		Chka	http://amigo.geneontology.org/amigo/term/GO:0019829
Golgi ribbon formation	Gene Ontology	GO:0090161	1	14		0.0517414		Tmed5	http://amigo.geneontology.org/amigo/term/GO:0090161
secondary palate development	Gene Ontology	GO:0062009	1	14		0.0517414		Tgfb2	http://amigo.geneontology.org/amigo/term/GO:0062009
positive regulation of chromatin binding	Gene Ontology	GO:0035563	1	14		0.0517414		Kat2b	http://amigo.geneontology.org/amigo/term/GO:0035563
response to progesterone	Gene Ontology	GO:0032570	1	14		0.0517414		Tgfb2	http://amigo.geneontology.org/amigo/term/GO:0032570
protein acetylation	Gene Ontology	GO:0006473	1	14		0.0517414		Kat2b	http://amigo.geneontology.org/amigo/term/GO:0006473
cellular potassium ion homeostasis	Gene Ontology	GO:0030007	1	14		0.0517414		Chka	http://amigo.geneontology.org/amigo/term/GO:0030007
ephrin receptor activity	Gene Ontology	GO:0005003	1	14		0.0517414		Epha7	http://amigo.geneontology.org/amigo/term/GO:0005003
cargo receptor activity	Gene Ontology	GO:0038024	1	14		0.0517414		Fpr2	http://amigo.geneontology.org/amigo/term/GO:0038024
negative thymic T cell selection	Gene Ontology	GO:0045060	1	14		0.0517414		Atg5	http://amigo.geneontology.org/amigo/term/GO:0045060
negative regulation of cell size	Gene Ontology	GO:0045792	1	14		0.0517414		Pten	http://amigo.geneontology.org/amigo/term/GO:0045792
astrocyte projection	Gene Ontology	GO:0097449	1	14		0.0517414		Slc1a2	http://amigo.geneontology.org/amigo/term/GO:0097449
platelet-derived growth factor receptor binding	Gene Ontology	GO:0005161	1	14		0.0517414		Pten	http://amigo.geneontology.org/amigo/term/GO:0005161
regulation of synaptic transmission, GABAergic	Gene Ontology	GO:0032228	1	14		0.0517414		Pten	http://amigo.geneontology.org/amigo/term/GO:0032228
epithelial cell development	Gene Ontology	GO:0002064	1	14		0.0517414		Onecut2	http://amigo.geneontology.org/amigo/term/GO:0002064
apoptotic process	Gene Ontology	GO:0006915	5	565		0.0523234		Epha7|Pten|Tnfrsf10b|Ube2d3|Atg5	http://amigo.geneontology.org/amigo/term/GO:0006915
positive regulation of canonical Wnt signaling pathway	Gene Ontology	GO:0090263	2	102		0.0525846		Csnk1g3|Sfrp1	http://amigo.geneontology.org/amigo/term/GO:0090263
astrocyte activation	Gene Ontology	GO:0048143	1	15		0.0550948		Fpr2	http://amigo.geneontology.org/amigo/term/GO:0048143
transition metal ion binding	Gene Ontology	GO:0046914	1	15		0.0550948		Aplp2	http://amigo.geneontology.org/amigo/term/GO:0046914
magnesium ion transport	Gene Ontology	GO:0015693	1	15		0.0550948		Magt1	http://amigo.geneontology.org/amigo/term/GO:0015693
negative regulation of programmed cell death	Gene Ontology	GO:0043069	1	15		0.0550948		Pax2	http://amigo.geneontology.org/amigo/term/GO:0043069
synapse maturation	Gene Ontology	GO:0060074	1	15		0.0550948		Pten	http://amigo.geneontology.org/amigo/term/GO:0060074
anion transmembrane transporter activity	Gene Ontology	GO:0008509	1	15		0.0550948		Slc1a2	http://amigo.geneontology.org/amigo/term/GO:0008509
protein refolding	Gene Ontology	GO:0042026	1	15		0.0550948		Hspa13	http://amigo.geneontology.org/amigo/term/GO:0042026
eyelid development in camera-type eye	Gene Ontology	GO:0061029	1	15		0.0550948		Sox11	http://amigo.geneontology.org/amigo/term/GO:0061029
folic acid binding	Gene Ontology	GO:0005542	1	15		0.0550948		Dhfr	http://amigo.geneontology.org/amigo/term/GO:0005542
proteoglycan biosynthetic process	Gene Ontology	GO:0030166	1	15		0.0550948		Csgalnact2	http://amigo.geneontology.org/amigo/term/GO:0030166
axon regeneration	Gene Ontology	GO:0031103	1	15		0.0550948		Dhfr	http://amigo.geneontology.org/amigo/term/GO:0031103
cellular respiration	Gene Ontology	GO:0045333	1	15		0.0550948		Nfatc4	http://amigo.geneontology.org/amigo/term/GO:0045333
melanosome organization	Gene Ontology	GO:0032438	1	15		0.0550948		Bloc1s3	http://amigo.geneontology.org/amigo/term/GO:0032438
positive regulation of extrinsic apoptotic signaling pathway in absence of ligand	Gene Ontology	GO:2001241	1	15		0.0550948		Tgfb2	http://amigo.geneontology.org/amigo/term/GO:2001241
pronucleus	Gene Ontology	GO:0045120	1	15		0.0550948		Cenpf	http://amigo.geneontology.org/amigo/term/GO:0045120
retrograde protein transport, ER to cytosol	Gene Ontology	GO:0030970	1	15		0.0550948		Sel1l	http://amigo.geneontology.org/amigo/term/GO:0030970
pulmonary valve morphogenesis	Gene Ontology	GO:0003184	1	15		0.0550948		Tgfb2	http://amigo.geneontology.org/amigo/term/GO:0003184
Ada2/Gcn5/Ada3 transcription activator complex	Gene Ontology	GO:0005671	1	15		0.0550948		Kat2b	http://amigo.geneontology.org/amigo/term/GO:0005671
inositol phosphate dephosphorylation	Gene Ontology	GO:0046855	1	15		0.0550948		Pten	http://amigo.geneontology.org/amigo/term/GO:0046855
regulation of cell-cell adhesion	Gene Ontology	GO:0022407	1	15		0.0550948		Epha7	http://amigo.geneontology.org/amigo/term/GO:0022407
neurotrophin TRK receptor signaling pathway	Gene Ontology	GO:0048011	1	15		0.0550948		Zfyve27	http://amigo.geneontology.org/amigo/term/GO:0048011
Schmidt-Lanterman incisure	Gene Ontology	GO:0043220	1	15		0.0550948		Pten	http://amigo.geneontology.org/amigo/term/GO:0043220
cristae formation	Gene Ontology	GO:0042407	1	15		0.0550948		Afg3l1	http://amigo.geneontology.org/amigo/term/GO:0042407
BLOC-1 complex	Gene Ontology	GO:0031083	1	15		0.0550948		Bloc1s3	http://amigo.geneontology.org/amigo/term/GO:0031083
positive regulation of cell adhesion mediated by integrin	Gene Ontology	GO:0033630	1	15		0.0550948		Tgfb2	http://amigo.geneontology.org/amigo/term/GO:0033630
negative regulation of glycolytic process	Gene Ontology	GO:0045820	1	15		0.0550948		Cbfa2t3	http://amigo.geneontology.org/amigo/term/GO:0045820
protein transmembrane transporter activity	Gene Ontology	GO:0008320	1	15		0.0550948		Bloc1s3	http://amigo.geneontology.org/amigo/term/GO:0008320
basement membrane organization	Gene Ontology	GO:0071711	1	15		0.0550948		Flrt2	http://amigo.geneontology.org/amigo/term/GO:0071711
cellular protein catabolic process	Gene Ontology	GO:0044257	1	15		0.0550948		Ide	http://amigo.geneontology.org/amigo/term/GO:0044257
positive regulation of immune response	Gene Ontology	GO:0050778	1	15		0.0550948		Rsad2	http://amigo.geneontology.org/amigo/term/GO:0050778
axoneme	Gene Ontology	GO:0005930	2	105		0.0553014		Cenpf|Atg5	http://amigo.geneontology.org/amigo/term/GO:0005930
positive regulation of ubiquitin-dependent protein catabolic process	Gene Ontology	GO:2000060	1	16		0.0584364		Pten	http://amigo.geneontology.org/amigo/term/GO:2000060
negative regulation of phosphoprotein phosphatase activity	Gene Ontology	GO:0032515	1	16		0.0584364		Cry2	http://amigo.geneontology.org/amigo/term/GO:0032515
negative regulation of androgen receptor signaling pathway	Gene Ontology	GO:0060766	1	16		0.0584364		Sfrp1	http://amigo.geneontology.org/amigo/term/GO:0060766
N-acetylglucosamine metabolic process	Gene Ontology	GO:0006044	1	16		0.0584364		Mgat3	http://amigo.geneontology.org/amigo/term/GO:0006044
positive regulation of hormone secretion	Gene Ontology	GO:0046887	1	16		0.0584364		Sox11	http://amigo.geneontology.org/amigo/term/GO:0046887
fatty acid homeostasis	Gene Ontology	GO:0055089	1	16		0.0584364		Prkaa2	http://amigo.geneontology.org/amigo/term/GO:0055089
positive chemotaxis	Gene Ontology	GO:0050918	1	16		0.0584364		Fpr2	http://amigo.geneontology.org/amigo/term/GO:0050918
cellular response to hepatocyte growth factor stimulus	Gene Ontology	GO:0035729	1	16		0.0584364		Appl1	http://amigo.geneontology.org/amigo/term/GO:0035729
melanosome transport	Gene Ontology	GO:0032402	1	16		0.0584364		Bloc1s3	http://amigo.geneontology.org/amigo/term/GO:0032402
protein targeting to lysosome	Gene Ontology	GO:0006622	1	16		0.0584364		Snx16	http://amigo.geneontology.org/amigo/term/GO:0006622
adenylate cyclase binding	Gene Ontology	GO:0008179	1	16		0.0584364		Cap2	http://amigo.geneontology.org/amigo/term/GO:0008179
mitochondria-associated endoplasmic reticulum membrane	Gene Ontology	GO:0044233	1	16		0.0584364		Atg5	http://amigo.geneontology.org/amigo/term/GO:0044233
RNA export from nucleus	Gene Ontology	GO:0006405	1	16		0.0584364		Nup133	http://amigo.geneontology.org/amigo/term/GO:0006405
ventricular trabecula myocardium morphogenesis	Gene Ontology	GO:0003222	1	16		0.0584364		Tgfb2	http://amigo.geneontology.org/amigo/term/GO:0003222
peptide catabolic process	Gene Ontology	GO:0043171	1	16		0.0584364		Ide	http://amigo.geneontology.org/amigo/term/GO:0043171
condensed chromosome kinetochore	Gene Ontology	GO:0000777	1	16		0.0584364		Nup133	http://amigo.geneontology.org/amigo/term/GO:0000777
phosphatidylinositol-3-phosphatase activity	Gene Ontology	GO:0004438	1	16		0.0584364		Pten	http://amigo.geneontology.org/amigo/term/GO:0004438
cellular copper ion homeostasis	Gene Ontology	GO:0006878	1	16		0.0584364		Aplp2	http://amigo.geneontology.org/amigo/term/GO:0006878
atrioventricular valve morphogenesis	Gene Ontology	GO:0003181	1	16		0.0584364		Tgfb2	http://amigo.geneontology.org/amigo/term/GO:0003181
positive regulation of mitochondrial fission	Gene Ontology	GO:0090141	1	16		0.0584364		2005-03-01	http://amigo.geneontology.org/amigo/term/GO:0090141
transforming growth factor beta receptor binding	Gene Ontology	GO:0005160	1	16		0.0584364		Tgfb2	http://amigo.geneontology.org/amigo/term/GO:0005160
cardiac muscle tissue morphogenesis	Gene Ontology	GO:0055008	1	16		0.0584364		Tbx20	http://amigo.geneontology.org/amigo/term/GO:0055008
magnesium ion transmembrane transporter activity	Gene Ontology	GO:0015095	1	16		0.0584364		Magt1	http://amigo.geneontology.org/amigo/term/GO:0015095
regulation of release of sequestered calcium ion into cytosol	Gene Ontology	GO:0051279	1	16		0.0584364		Atg5	http://amigo.geneontology.org/amigo/term/GO:0051279
metalloendopeptidase activity	Gene Ontology	GO:0004222	2	111		0.0608791		Afg3l1|Ide	http://amigo.geneontology.org/amigo/term/GO:0004222
urogenital system development	Gene Ontology	GO:0001655	1	17		0.0617663		Pax2	http://amigo.geneontology.org/amigo/term/GO:0001655
paranode region of axon	Gene Ontology	GO:0033270	1	17		0.0617663		Ank3	http://amigo.geneontology.org/amigo/term/GO:0033270
sympathetic nervous system development	Gene Ontology	GO:0048485	1	17		0.0617663		Sox11	http://amigo.geneontology.org/amigo/term/GO:0048485
lens morphogenesis in camera-type eye	Gene Ontology	GO:0002089	1	17		0.0617663		Sox11	http://amigo.geneontology.org/amigo/term/GO:0002089
inactivation of MAPK activity	Gene Ontology	GO:0000188	1	17		0.0617663		Dusp8	http://amigo.geneontology.org/amigo/term/GO:0000188
anterograde synaptic vesicle transport	Gene Ontology	GO:0048490	1	17		0.0617663		Bloc1s3	http://amigo.geneontology.org/amigo/term/GO:0048490
negative regulation of pri-miRNA transcription by RNA polymerase II	Gene Ontology	GO:1902894	1	17		0.0617663		Nfatc4	http://amigo.geneontology.org/amigo/term/GO:1902894
locomotor rhythm	Gene Ontology	GO:0045475	1	17		0.0617663		Pten	http://amigo.geneontology.org/amigo/term/GO:0045475
protein localization to synapse	Gene Ontology	GO:0035418	1	17		0.0617663		Pclo	http://amigo.geneontology.org/amigo/term/GO:0035418
smooth muscle tissue development	Gene Ontology	GO:0048745	1	17		0.0617663		Foxp1	http://amigo.geneontology.org/amigo/term/GO:0048745
negative regulation of focal adhesion assembly	Gene Ontology	GO:0051895	1	17		0.0617663		Pten	http://amigo.geneontology.org/amigo/term/GO:0051895
positive regulation of telomere capping	Gene Ontology	GO:1904355	1	17		0.0617663		Pkib	http://amigo.geneontology.org/amigo/term/GO:1904355
SWI/SNF superfamily-type complex	Gene Ontology	GO:0070603	1	17		0.0617663		Arid2	http://amigo.geneontology.org/amigo/term/GO:0070603
negative regulation of DNA biosynthetic process	Gene Ontology	GO:2000279	1	17		0.0617663		Nppc	http://amigo.geneontology.org/amigo/term/GO:2000279
anion transmembrane transport	Gene Ontology	GO:0098656	1	17		0.0617663		Slc1a2	http://amigo.geneontology.org/amigo/term/GO:0098656
protein N-linked glycosylation via asparagine	Gene Ontology	GO:0018279	1	17		0.0617663		Magt1	http://amigo.geneontology.org/amigo/term/GO:0018279
negative regulation of collagen biosynthetic process	Gene Ontology	GO:0032966	1	17		0.0617663		Nppc	http://amigo.geneontology.org/amigo/term/GO:0032966
embryonic camera-type eye morphogenesis	Gene Ontology	GO:0048596	1	17		0.0617663		Zeb1	http://amigo.geneontology.org/amigo/term/GO:0048596
polypeptide N-acetylgalactosaminyltransferase activity	Gene Ontology	GO:0004653	1	17		0.0617663		Galntl6	http://amigo.geneontology.org/amigo/term/GO:0004653
protein kinase B binding	Gene Ontology	GO:0043422	1	17		0.0617663		Appl1	http://amigo.geneontology.org/amigo/term/GO:0043422
anaphase-promoting complex-dependent catabolic process	Gene Ontology	GO:0031145	1	17		0.0617663		Cdc23	http://amigo.geneontology.org/amigo/term/GO:0031145
endoplasmic reticulum tubular network	Gene Ontology	GO:0071782	1	17		0.0617663		Zfyve27	http://amigo.geneontology.org/amigo/term/GO:0071782
response to muscle activity	Gene Ontology	GO:0014850	1	17		0.0617663		Prkaa2	http://amigo.geneontology.org/amigo/term/GO:0014850
prepulse inhibition	Gene Ontology	GO:0060134	1	17		0.0617663		Pten	http://amigo.geneontology.org/amigo/term/GO:0060134
locomotory behavior	Gene Ontology	GO:0007626	2	113		0.0627795		Pten|Aplp2	http://amigo.geneontology.org/amigo/term/GO:0007626
cytoskeleton organization	Gene Ontology	GO:0007010	2	113		0.0627795		Pclo|Cap2	http://amigo.geneontology.org/amigo/term/GO:0007010
positive regulation of DNA-binding transcription factor activity	Gene Ontology	GO:0051091	2	115		0.0647		Pten|Zic2	http://amigo.geneontology.org/amigo/term/GO:0051091
NADPH binding	Gene Ontology	GO:0070402	1	18		0.0650844		Dhfr	http://amigo.geneontology.org/amigo/term/GO:0070402
positive regulation of nitric-oxide synthase activity	Gene Ontology	GO:0051000	1	18		0.0650844		Dhfr	http://amigo.geneontology.org/amigo/term/GO:0051000
neural tube formation	Gene Ontology	GO:0001841	1	18		0.0650844		Sox11	http://amigo.geneontology.org/amigo/term/GO:0001841
maternal behavior	Gene Ontology	GO:0042711	1	18		0.0650844		Pten	http://amigo.geneontology.org/amigo/term/GO:0042711
glycogen biosynthetic process	Gene Ontology	GO:0005978	1	18		0.0650844		Gys1	http://amigo.geneontology.org/amigo/term/GO:0005978
palmitoyltransferase activity	Gene Ontology	GO:0016409	1	18		0.0650844		Zdhhc20	http://amigo.geneontology.org/amigo/term/GO:0016409
ubiquitin-specific protease binding	Gene Ontology	GO:1990381	1	18		0.0650844		Pten	http://amigo.geneontology.org/amigo/term/GO:1990381
potassium ion homeostasis	Gene Ontology	GO:0055075	1	18		0.0650844		Chka	http://amigo.geneontology.org/amigo/term/GO:0055075
negative regulation of peptidyl-tyrosine phosphorylation	Gene Ontology	GO:0050732	1	18		0.0650844		Sfrp1	http://amigo.geneontology.org/amigo/term/GO:0050732
heart contraction	Gene Ontology	GO:0060047	1	18		0.0650844		Atg5	http://amigo.geneontology.org/amigo/term/GO:0060047
glutathione binding	Gene Ontology	GO:0043295	1	18		0.0650844		Mmachc	http://amigo.geneontology.org/amigo/term/GO:0043295
negative regulation of vascular associated smooth muscle cell proliferation	Gene Ontology	GO:1904706	1	18		0.0650844		Pten	http://amigo.geneontology.org/amigo/term/GO:1904706
positive regulation of G protein-coupled receptor signaling pathway	Gene Ontology	GO:0045745	1	18		0.0650844		Fpr2	http://amigo.geneontology.org/amigo/term/GO:0045745
dentate gyrus development	Gene Ontology	GO:0021542	1	18		0.0650844		Pten	http://amigo.geneontology.org/amigo/term/GO:0021542
cell fate determination	Gene Ontology	GO:0001709	1	18		0.0650844		Pax2	http://amigo.geneontology.org/amigo/term/GO:0001709
RNA splicing	Gene Ontology	GO:0008380	3	259		0.0662793		Prpf31|Rbm4b|Zfp830	http://amigo.geneontology.org/amigo/term/GO:0008380
endopeptidase activity	Gene Ontology	GO:0004175	2	118		0.0676175		Ide|Psmb11	http://amigo.geneontology.org/amigo/term/GO:0004175
skeletal system development	Gene Ontology	GO:0001501	2	118		0.0676175		Sox11|Tgfb2	http://amigo.geneontology.org/amigo/term/GO:0001501
acetyltransferase activity	Gene Ontology	GO:0016407	1	19		0.068391		Kat2b	http://amigo.geneontology.org/amigo/term/GO:0016407
presynaptic active zone cytoplasmic component	Gene Ontology	GO:0098831	1	19		0.068391		Pclo	http://amigo.geneontology.org/amigo/term/GO:0098831
cellular sodium ion homeostasis	Gene Ontology	GO:0006883	1	19		0.068391		Chka	http://amigo.geneontology.org/amigo/term/GO:0006883
aortic valve morphogenesis	Gene Ontology	GO:0003180	1	19		0.068391		Tbx20	http://amigo.geneontology.org/amigo/term/GO:0003180
spinal cord development	Gene Ontology	GO:0021510	1	19		0.068391		Sox11	http://amigo.geneontology.org/amigo/term/GO:0021510
embryo development ending in birth or egg hatching	Gene Ontology	GO:0009792	1	19		0.068391		Ubr3	http://amigo.geneontology.org/amigo/term/GO:0009792
proteasome core complex	Gene Ontology	GO:0005839	1	19		0.068391		Psmb11	http://amigo.geneontology.org/amigo/term/GO:0005839
cellular response to fibroblast growth factor stimulus	Gene Ontology	GO:0044344	1	19		0.068391		Sfrp1	http://amigo.geneontology.org/amigo/term/GO:0044344
long-term synaptic depression	Gene Ontology	GO:0060292	1	19		0.068391		Pten	http://amigo.geneontology.org/amigo/term/GO:0060292
negative regulation of cardiac muscle cell proliferation	Gene Ontology	GO:0060044	1	19		0.068391		Pten	http://amigo.geneontology.org/amigo/term/GO:0060044
positive regulation of mast cell degranulation	Gene Ontology	GO:0043306	1	19		0.068391		Nppc	http://amigo.geneontology.org/amigo/term/GO:0043306
cardiac septum development	Gene Ontology	GO:0003279	1	19		0.068391		Tbx20	http://amigo.geneontology.org/amigo/term/GO:0003279
node of Ranvier	Gene Ontology	GO:0033268	1	19		0.068391		Ank3	http://amigo.geneontology.org/amigo/term/GO:0033268
digestive tract morphogenesis	Gene Ontology	GO:0048546	1	19		0.068391		Sfrp1	http://amigo.geneontology.org/amigo/term/GO:0048546
peptidyl-threonine dephosphorylation	Gene Ontology	GO:0035970	1	19		0.068391		Dusp8	http://amigo.geneontology.org/amigo/term/GO:0035970
positive regulation of protein autophosphorylation	Gene Ontology	GO:0031954	1	19		0.068391		Rap2b	http://amigo.geneontology.org/amigo/term/GO:0031954
precatalytic spliceosome	Gene Ontology	GO:0071011	1	19		0.068391		Prpf31	http://amigo.geneontology.org/amigo/term/GO:0071011
response to hypoxia	Gene Ontology	GO:0001666	2	121		0.0705778		Tgfb2|Cbfa2t3	http://amigo.geneontology.org/amigo/term/GO:0001666
uterus development	Gene Ontology	GO:0060065	1	20		0.0716859		Tgfb2	http://amigo.geneontology.org/amigo/term/GO:0060065
structural constituent of muscle	Gene Ontology	GO:0008307	1	20		0.0716859		Jph1	http://amigo.geneontology.org/amigo/term/GO:0008307
regulation of protein-containing complex assembly	Gene Ontology	GO:0043254	1	20		0.0716859		Aida	http://amigo.geneontology.org/amigo/term/GO:0043254
smooth muscle cell differentiation	Gene Ontology	GO:0051145	1	20		0.0716859		Nfatc4	http://amigo.geneontology.org/amigo/term/GO:0051145
regulation of protein kinase B signaling	Gene Ontology	GO:0051896	1	20		0.0716859		Pten	http://amigo.geneontology.org/amigo/term/GO:0051896
protein localization to Golgi apparatus	Gene Ontology	GO:0034067	1	20		0.0716859		Rab33b	http://amigo.geneontology.org/amigo/term/GO:0034067
positive regulation of cholesterol efflux	Gene Ontology	GO:0010875	1	20		0.0716859		Eepd1	http://amigo.geneontology.org/amigo/term/GO:0010875
GTP-Rho binding	Gene Ontology	GO:0017049	1	20		0.0716859		Gm14137	http://amigo.geneontology.org/amigo/term/GO:0017049
peroxisome proliferator activated receptor binding	Gene Ontology	GO:0042975	1	20		0.0716859		Nfatc4	http://amigo.geneontology.org/amigo/term/GO:0042975
heme biosynthetic process	Gene Ontology	GO:0006783	1	20		0.0716859		Cpox	http://amigo.geneontology.org/amigo/term/GO:0006783
cellular response to extracellular stimulus	Gene Ontology	GO:0031668	1	20		0.0716859		Slc1a2	http://amigo.geneontology.org/amigo/term/GO:0031668
embryonic digestive tract morphogenesis	Gene Ontology	GO:0048557	1	20		0.0716859		Sox11	http://amigo.geneontology.org/amigo/term/GO:0048557
signaling adaptor activity	Gene Ontology	GO:0035591	1	20		0.0716859		Zdhhc20	http://amigo.geneontology.org/amigo/term/GO:0035591
actin polymerization or depolymerization	Gene Ontology	GO:0008154	1	20		0.0716859		Cap2	http://amigo.geneontology.org/amigo/term/GO:0008154
axon initial segment	Gene Ontology	GO:0043194	1	20		0.0716859		Ank3	http://amigo.geneontology.org/amigo/term/GO:0043194
positive regulation of gluconeogenesis	Gene Ontology	GO:0045722	1	20		0.0716859		Kat2b	http://amigo.geneontology.org/amigo/term/GO:0045722
Z disc	Gene Ontology	GO:0030018	2	124		0.0735799		Ank3|Jph1	http://amigo.geneontology.org/amigo/term/GO:0030018
regulation of focal adhesion assembly	Gene Ontology	GO:0051893	1	21		0.0749692		Gpm6b	http://amigo.geneontology.org/amigo/term/GO:0051893
regulation of transforming growth factor beta receptor signaling pathway	Gene Ontology	GO:0017015	1	21		0.0749692		Zeb1	http://amigo.geneontology.org/amigo/term/GO:0017015
negative regulation of protein secretion	Gene Ontology	GO:0050709	1	21		0.0749692		Rsad2	http://amigo.geneontology.org/amigo/term/GO:0050709
regulation of G1/S transition of mitotic cell cycle	Gene Ontology	GO:2000045	1	21		0.0749692		Appl1	http://amigo.geneontology.org/amigo/term/GO:2000045
megakaryocyte development	Gene Ontology	GO:0035855	1	21		0.0749692		Fli1	http://amigo.geneontology.org/amigo/term/GO:0035855
action potential	Gene Ontology	GO:0001508	1	21		0.0749692		Kcnmb2	http://amigo.geneontology.org/amigo/term/GO:0001508
dendritic spine morphogenesis	Gene Ontology	GO:0060997	1	21		0.0749692		Pten	http://amigo.geneontology.org/amigo/term/GO:0060997
positive regulation of monocyte chemotaxis	Gene Ontology	GO:0090026	1	21		0.0749692		Fpr2	http://amigo.geneontology.org/amigo/term/GO:0090026
cartilage condensation	Gene Ontology	GO:0001502	1	21		0.0749692		Tgfb2	http://amigo.geneontology.org/amigo/term/GO:0001502
threonine-type endopeptidase activity	Gene Ontology	GO:0004298	1	21		0.0749692		Psmb11	http://amigo.geneontology.org/amigo/term/GO:0004298
lipid biosynthetic process	Gene Ontology	GO:0008610	1	21		0.0749692		Prkaa2	http://amigo.geneontology.org/amigo/term/GO:0008610
mitochondrial ribosome	Gene Ontology	GO:0005761	1	21		0.0749692		Mrpl40	http://amigo.geneontology.org/amigo/term/GO:0005761
innervation	Gene Ontology	GO:0060384	1	21		0.0749692		Rnf165	http://amigo.geneontology.org/amigo/term/GO:0060384
inclusion body	Gene Ontology	GO:0016234	1	21		0.0749692		Gys1	http://amigo.geneontology.org/amigo/term/GO:0016234
axolemma	Gene Ontology	GO:0030673	1	21		0.0749692		Slc1a2	http://amigo.geneontology.org/amigo/term/GO:0030673
positive regulation of glycolytic process	Gene Ontology	GO:0045821	1	21		0.0749692		Prkaa2	http://amigo.geneontology.org/amigo/term/GO:0045821
positive regulation of stem cell proliferation	Gene Ontology	GO:2000648	1	21		0.0749692		Sox11	http://amigo.geneontology.org/amigo/term/GO:2000648
Golgi-associated vesicle	Gene Ontology	GO:0005798	1	21		0.0749692		Pclo	http://amigo.geneontology.org/amigo/term/GO:0005798
response to cAMP	Gene Ontology	GO:0051591	1	21		0.0749692		Mat2a	http://amigo.geneontology.org/amigo/term/GO:0051591
Golgi lumen	Gene Ontology	GO:0005796	1	21		0.0749692		Rab33b	http://amigo.geneontology.org/amigo/term/GO:0005796
chemokine receptor activity	Gene Ontology	GO:0004950	1	21		0.0749692		Xcr1	http://amigo.geneontology.org/amigo/term/GO:0004950
ubiquitin-dependent protein catabolic process	Gene Ontology	GO:0006511	3	277		0.0774267		Ubr3|Fbxl14|Ube2d3	http://amigo.geneontology.org/amigo/term/GO:0006511
negative regulation of cell growth	Gene Ontology	GO:0030308	2	128		0.0776455		Tgfb2|Sfrp1	http://amigo.geneontology.org/amigo/term/GO:0030308
proteasomal ubiquitin-independent protein catabolic process	Gene Ontology	GO:0010499	1	22		0.0782411		Psmb11	http://amigo.geneontology.org/amigo/term/GO:0010499
A band	Gene Ontology	GO:0031672	1	22		0.0782411		Kat2b	http://amigo.geneontology.org/amigo/term/GO:0031672
negative regulation of myeloid cell differentiation	Gene Ontology	GO:0045638	1	22		0.0782411		Meis2	http://amigo.geneontology.org/amigo/term/GO:0045638
positive regulation of nitric-oxide synthase biosynthetic process	Gene Ontology	GO:0051770	1	22		0.0782411		Fnta	http://amigo.geneontology.org/amigo/term/GO:0051770
anaphase-promoting complex	Gene Ontology	GO:0005680	1	22		0.0782411		Cdc23	http://amigo.geneontology.org/amigo/term/GO:0005680
positive regulation of cardiac muscle cell apoptotic process	Gene Ontology	GO:0010666	1	22		0.0782411		Pten	http://amigo.geneontology.org/amigo/term/GO:0010666
transaminase activity	Gene Ontology	GO:0008483	1	22		0.0782411		Bcat1	http://amigo.geneontology.org/amigo/term/GO:0008483
mitotic cell cycle phase transition	Gene Ontology	GO:0044772	1	22		0.0782411		Ccnjl	http://amigo.geneontology.org/amigo/term/GO:0044772
glial cell differentiation	Gene Ontology	GO:0010001	1	22		0.0782411		Pax2	http://amigo.geneontology.org/amigo/term/GO:0010001
phototransduction	Gene Ontology	GO:0007602	1	22		0.0782411		Opn5	http://amigo.geneontology.org/amigo/term/GO:0007602
ventricular system development	Gene Ontology	GO:0021591	1	22		0.0782411		Cenpf	http://amigo.geneontology.org/amigo/term/GO:0021591
cGMP-mediated signaling	Gene Ontology	GO:0019934	1	22		0.0782411		Nppc	http://amigo.geneontology.org/amigo/term/GO:0019934
cellular response to unfolded protein	Gene Ontology	GO:0034620	1	22		0.0782411		Hspa13	http://amigo.geneontology.org/amigo/term/GO:0034620
RNA binding	Gene Ontology	GO:0003723	6	834		0.0782715		Dhfr|Prpf31|Pabpc5|Rbm4b|Dqx1|Mex3a	http://amigo.geneontology.org/amigo/term/GO:0003723
phosphatase activity	Gene Ontology	GO:0016791	2	129		0.0786728		Dusp8|Dusp26	http://amigo.geneontology.org/amigo/term/GO:0016791
positive regulation of superoxide anion generation	Gene Ontology	GO:0032930	1	23		0.0815014		Fpr2	http://amigo.geneontology.org/amigo/term/GO:0032930
early endosome to late endosome transport	Gene Ontology	GO:0045022	1	23		0.0815014		Snx16	http://amigo.geneontology.org/amigo/term/GO:0045022
positive regulation of stress-activated MAPK cascade	Gene Ontology	GO:0032874	1	23		0.0815014		Tgfb2	http://amigo.geneontology.org/amigo/term/GO:0032874
regulation of cilium assembly	Gene Ontology	GO:1902017	1	23		0.0815014		Atg5	http://amigo.geneontology.org/amigo/term/GO:1902017
peptidyl-L-cysteine S-palmitoylation	Gene Ontology	GO:0018230	1	23		0.0815014		Zdhhc20	http://amigo.geneontology.org/amigo/term/GO:0018230
structural constituent of nuclear pore	Gene Ontology	GO:0017056	1	23		0.0815014		Nup133	http://amigo.geneontology.org/amigo/term/GO:0017056
regulation of innate immune response	Gene Ontology	GO:0045088	1	23		0.0815014		Appl1	http://amigo.geneontology.org/amigo/term/GO:0045088
neural crest cell development	Gene Ontology	GO:0014032	1	23		0.0815014		Sox11	http://amigo.geneontology.org/amigo/term/GO:0014032
embryonic morphogenesis	Gene Ontology	GO:0048598	1	23		0.0815014		Zeb1	http://amigo.geneontology.org/amigo/term/GO:0048598
regulation of neuron migration	Gene Ontology	GO:2001222	1	23		0.0815014		Flrt2	http://amigo.geneontology.org/amigo/term/GO:2001222
positive regulation of branching involved in ureteric bud morphogenesis	Gene Ontology	GO:0090190	1	23		0.0815014		Pax2	http://amigo.geneontology.org/amigo/term/GO:0090190
I band	Gene Ontology	GO:0031674	1	23		0.0815014		Kat2b	http://amigo.geneontology.org/amigo/term/GO:0031674
regulation of peptidyl-tyrosine phosphorylation	Gene Ontology	GO:0050730	1	23		0.0815014		Epha7	http://amigo.geneontology.org/amigo/term/GO:0050730
misfolded protein binding	Gene Ontology	GO:0051787	1	23		0.0815014		Hspa13	http://amigo.geneontology.org/amigo/term/GO:0051787
non-canonical Wnt signaling pathway	Gene Ontology	GO:0035567	1	23		0.0815014		Sfrp1	http://amigo.geneontology.org/amigo/term/GO:0035567
embryonic heart tube development	Gene Ontology	GO:0035050	1	23		0.0815014		Tbx20	http://amigo.geneontology.org/amigo/term/GO:0035050
chemotaxis	Gene Ontology	GO:0006935	2	132		0.0817803		Fpr2|Xcr1	http://amigo.geneontology.org/amigo/term/GO:0006935
G protein-coupled receptor activity	Gene Ontology	GO:0004930	5	652		0.0843101		Sstr1|Grpr|Fpr2|Xcr1|Opn5	http://amigo.geneontology.org/amigo/term/GO:0004930
cellular process	Gene Ontology	GO:0009987	1	24		0.0847503		Fli1	http://amigo.geneontology.org/amigo/term/GO:0009987
dynein complex binding	Gene Ontology	GO:0070840	1	24		0.0847503		Cenpf	http://amigo.geneontology.org/amigo/term/GO:0070840
peroxisomal matrix	Gene Ontology	GO:0005782	1	24		0.0847503		Ide	http://amigo.geneontology.org/amigo/term/GO:0005782
cellular response to estradiol stimulus	Gene Ontology	GO:0071392	1	24		0.0847503		Sstr1	http://amigo.geneontology.org/amigo/term/GO:0071392
C-C chemokine receptor activity	Gene Ontology	GO:0016493	1	24		0.0847503		Xcr1	http://amigo.geneontology.org/amigo/term/GO:0016493
positive regulation of ossification	Gene Ontology	GO:0045778	1	24		0.0847503		Sox11	http://amigo.geneontology.org/amigo/term/GO:0045778
inhibitory synapse	Gene Ontology	GO:0060077	1	24		0.0847503		Pclo	http://amigo.geneontology.org/amigo/term/GO:0060077
positive regulation of sodium ion transport	Gene Ontology	GO:0010765	1	24		0.0847503		Ank3	http://amigo.geneontology.org/amigo/term/GO:0010765
microtubule associated complex	Gene Ontology	GO:0005875	1	24		0.0847503		Fnta	http://amigo.geneontology.org/amigo/term/GO:0005875
cellular amino acid biosynthetic process	Gene Ontology	GO:0008652	1	24		0.0847503		Bcat1	http://amigo.geneontology.org/amigo/term/GO:0008652
telencephalon development	Gene Ontology	GO:0021537	1	24		0.0847503		Slc1a2	http://amigo.geneontology.org/amigo/term/GO:0021537
cAMP-mediated signaling	Gene Ontology	GO:0019933	1	24		0.0847503		Pclo	http://amigo.geneontology.org/amigo/term/GO:0019933
acetylgalactosaminyltransferase activity	Gene Ontology	GO:0008376	1	24		0.0847503		Csgalnact2	http://amigo.geneontology.org/amigo/term/GO:0008376
in utero embryonic development	Gene Ontology	GO:0001701	3	289		0.0852857		Ubr3|Foxp1|Zfp568	http://amigo.geneontology.org/amigo/term/GO:0001701
bicellular tight junction	Gene Ontology	GO:0005923	2	137		0.087042		Rap2b|Ank3	http://amigo.geneontology.org/amigo/term/GO:0005923
cilium organization	Gene Ontology	GO:0044782	1	25		0.0879878		Zic2	http://amigo.geneontology.org/amigo/term/GO:0044782
regulation of pH	Gene Ontology	GO:0006885	1	25		0.0879878		Chka	http://amigo.geneontology.org/amigo/term/GO:0006885
hematopoietic stem cell differentiation	Gene Ontology	GO:0060218	1	25		0.0879878		Sfrp1	http://amigo.geneontology.org/amigo/term/GO:0060218
cell-cell contact zone	Gene Ontology	GO:0044291	1	25		0.0879878		Rap2b	http://amigo.geneontology.org/amigo/term/GO:0044291
cellular response to decreased oxygen levels	Gene Ontology	GO:0036294	1	25		0.0879878		Pten	http://amigo.geneontology.org/amigo/term/GO:0036294
structural constituent of eye lens	Gene Ontology	GO:0005212	1	25		0.0879878		Cpox	http://amigo.geneontology.org/amigo/term/GO:0005212
C-C chemokine binding	Gene Ontology	GO:0019957	1	25		0.0879878		Xcr1	http://amigo.geneontology.org/amigo/term/GO:0019957
mRNA cis splicing, via spliceosome	Gene Ontology	GO:0045292	1	25		0.0879878		Rbm4b	http://amigo.geneontology.org/amigo/term/GO:0045292
female gonad development	Gene Ontology	GO:0008585	1	25		0.0879878		Sfrp1	http://amigo.geneontology.org/amigo/term/GO:0008585
protein folding chaperone	Gene Ontology	GO:0044183	1	26		0.0912139		Hspa13	http://amigo.geneontology.org/amigo/term/GO:0044183
plasma membrane organization	Gene Ontology	GO:0007009	1	26		0.0912139		Ank3	http://amigo.geneontology.org/amigo/term/GO:0007009
negative regulation of Ras protein signal transduction	Gene Ontology	GO:0046580	1	26		0.0912139		Tgfb2	http://amigo.geneontology.org/amigo/term/GO:0046580
postsynaptic cytosol	Gene Ontology	GO:0099524	1	26		0.0912139		Pten	http://amigo.geneontology.org/amigo/term/GO:0099524
negative regulation of proteolysis	Gene Ontology	GO:0045861	1	26		0.0912139		Ide	http://amigo.geneontology.org/amigo/term/GO:0045861
nuclear hormone receptor binding	Gene Ontology	GO:0035257	1	26		0.0912139		Cry2	http://amigo.geneontology.org/amigo/term/GO:0035257
protein kinase A regulatory subunit binding	Gene Ontology	GO:0034237	1	26		0.0912139		Prkacb	http://amigo.geneontology.org/amigo/term/GO:0034237
embryonic pattern specification	Gene Ontology	GO:0009880	1	26		0.0912139		Meis2	http://amigo.geneontology.org/amigo/term/GO:0009880
intra-Golgi vesicle-mediated transport	Gene Ontology	GO:0006891	1	26		0.0912139		Rab33b	http://amigo.geneontology.org/amigo/term/GO:0006891
protein palmitoylation	Gene Ontology	GO:0018345	1	26		0.0912139		Zdhhc20	http://amigo.geneontology.org/amigo/term/GO:0018345
defense response to bacterium	Gene Ontology	GO:0042742	3	301		0.0934704		Fpr2|Irf8|Coch	http://amigo.geneontology.org/amigo/term/GO:0042742
cellular response to ethanol	Gene Ontology	GO:0071361	1	27		0.0944287		Pten	http://amigo.geneontology.org/amigo/term/GO:0071361
negative regulation of osteoclast differentiation	Gene Ontology	GO:0045671	1	27		0.0944287		Sfrp1	http://amigo.geneontology.org/amigo/term/GO:0045671
negative regulation of ossification	Gene Ontology	GO:0030279	1	27		0.0944287		Sfrp1	http://amigo.geneontology.org/amigo/term/GO:0030279
thyroid hormone receptor binding	Gene Ontology	GO:0046966	1	27		0.0944287		Med13	http://amigo.geneontology.org/amigo/term/GO:0046966
platelet aggregation	Gene Ontology	GO:0070527	1	27		0.0944287		Rap2b	http://amigo.geneontology.org/amigo/term/GO:0070527
prolactin receptor binding	Gene Ontology	GO:0005148	1	27		0.0944287		Hsd17b7	http://amigo.geneontology.org/amigo/term/GO:0005148
fibroblast growth factor receptor binding	Gene Ontology	GO:0005104	1	27		0.0944287		Flrt2	http://amigo.geneontology.org/amigo/term/GO:0005104
positive regulation of cardiac muscle cell proliferation	Gene Ontology	GO:0060045	1	27		0.0944287		Tbx20	http://amigo.geneontology.org/amigo/term/GO:0060045
protein localization to organelle	Gene Ontology	GO:0033365	1	27		0.0944287		Cntln	http://amigo.geneontology.org/amigo/term/GO:0033365
negative regulation of JNK cascade	Gene Ontology	GO:0046329	1	27		0.0944287		Aida	http://amigo.geneontology.org/amigo/term/GO:0046329
positive regulation of cytokine production involved in inflammatory response	Gene Ontology	GO:1900017	1	27		0.0944287		Appl1	http://amigo.geneontology.org/amigo/term/GO:1900017
phosphatidylinositol dephosphorylation	Gene Ontology	GO:0046856	1	27		0.0944287		Pten	http://amigo.geneontology.org/amigo/term/GO:0046856
cochlea development	Gene Ontology	GO:0090102	1	27		0.0944287		Pax2	http://amigo.geneontology.org/amigo/term/GO:0090102
lung morphogenesis	Gene Ontology	GO:0060425	1	27		0.0944287		Sox11	http://amigo.geneontology.org/amigo/term/GO:0060425
protein-cysteine S-palmitoyltransferase activity	Gene Ontology	GO:0019706	1	27		0.0944287		Zdhhc20	http://amigo.geneontology.org/amigo/term/GO:0019706
myeloid cell differentiation	Gene Ontology	GO:0030099	1	27		0.0944287		Irf8	http://amigo.geneontology.org/amigo/term/GO:0030099
chemokine binding	Gene Ontology	GO:0019956	1	27		0.0944287		Xcr1	http://amigo.geneontology.org/amigo/term/GO:0019956
bHLH transcription factor binding	Gene Ontology	GO:0043425	1	27		0.0944287		Tcf4	http://amigo.geneontology.org/amigo/term/GO:0043425
regulation of reactive oxygen species metabolic process	Gene Ontology	GO:2000377	1	27		0.0944287		Atg5	http://amigo.geneontology.org/amigo/term/GO:2000377
secretory granule	Gene Ontology	GO:0030141	2	144		0.0945733		Tgfb2|Nppc	http://amigo.geneontology.org/amigo/term/GO:0030141
glucose homeostasis	Gene Ontology	GO:0042593	2	145		0.0956642		Prkaa2|Cry2	http://amigo.geneontology.org/amigo/term/GO:0042593
protein serine/threonine/tyrosine kinase activity	Gene Ontology	GO:0004712	1	28		0.0976322		Prkaa2	http://amigo.geneontology.org/amigo/term/GO:0004712
endothelial cell migration	Gene Ontology	GO:0043542	1	28		0.0976322		Pten	http://amigo.geneontology.org/amigo/term/GO:0043542
protein kinase inhibitor activity	Gene Ontology	GO:0004860	1	28		0.0976322		Pkib	http://amigo.geneontology.org/amigo/term/GO:0004860
cell-cell junction organization	Gene Ontology	GO:0045216	1	28		0.0976322		Tgfb2	http://amigo.geneontology.org/amigo/term/GO:0045216
regulation of protein localization to plasma membrane	Gene Ontology	GO:1903076	1	28		0.0976322		Appl1	http://amigo.geneontology.org/amigo/term/GO:1903076
poly(U) RNA binding	Gene Ontology	GO:0008266	1	28		0.0976322		Pabpc5	http://amigo.geneontology.org/amigo/term/GO:0008266
vasodilation	Gene Ontology	GO:0042311	1	28		0.0976322		Atg5	http://amigo.geneontology.org/amigo/term/GO:0042311
Wnt-protein binding	Gene Ontology	GO:0017147	1	28		0.0976322		Sfrp1	http://amigo.geneontology.org/amigo/term/GO:0017147
poly(A) binding	Gene Ontology	GO:0008143	1	28		0.0976322		Pabpc5	http://amigo.geneontology.org/amigo/term/GO:0008143
regulation of protein binding	Gene Ontology	GO:0043393	1	28		0.0976322		Aplp2	http://amigo.geneontology.org/amigo/term/GO:0043393
neuropeptide hormone activity	Gene Ontology	GO:0005184	1	28		0.0976322		Nppc	http://amigo.geneontology.org/amigo/term/GO:0005184
Golgi to plasma membrane protein transport	Gene Ontology	GO:0043001	1	28		0.0976322		Ank3	http://amigo.geneontology.org/amigo/term/GO:0043001
negative regulation of peptidyl-serine phosphorylation	Gene Ontology	GO:0033137	1	28		0.0976322		Pten	http://amigo.geneontology.org/amigo/term/GO:0033137
lipid storage	Gene Ontology	GO:0019915	1	28		0.0976322		Cry2	http://amigo.geneontology.org/amigo/term/GO:0019915
protein ubiquitination	Gene Ontology	GO:0016567	3	310		0.0998141		Ubr3|Cdc23|Ube2d3	http://amigo.geneontology.org/amigo/term/GO:0016567
MLL1 complex	Gene Ontology	GO:0071339	1	29		0.100824		Prpf31	http://amigo.geneontology.org/amigo/term/GO:0071339
response to cold	Gene Ontology	GO:0009409	1	29		0.100824		Zfp516	http://amigo.geneontology.org/amigo/term/GO:0009409
determination of adult lifespan	Gene Ontology	GO:0008340	1	29		0.100824		Ide	http://amigo.geneontology.org/amigo/term/GO:0008340
triglyceride homeostasis	Gene Ontology	GO:0070328	1	29		0.100824		Med13	http://amigo.geneontology.org/amigo/term/GO:0070328
vesicle membrane	Gene Ontology	GO:0012506	1	29		0.100824		Appl1	http://amigo.geneontology.org/amigo/term/GO:0012506
cyclin-dependent protein kinase holoenzyme complex	Gene Ontology	GO:0000307	1	29		0.100824		Ccnjl	http://amigo.geneontology.org/amigo/term/GO:0000307
negative regulation of TOR signaling	Gene Ontology	GO:0032007	1	29		0.100824		Prkaa2	http://amigo.geneontology.org/amigo/term/GO:0032007
extrinsic apoptotic signaling pathway via death domain receptors	Gene Ontology	GO:0008625	1	29		0.100824		Tnfrsf10b	http://amigo.geneontology.org/amigo/term/GO:0008625
positive regulation of protein localization to nucleus	Gene Ontology	GO:1900182	1	29		0.100824		Tgfb2	http://amigo.geneontology.org/amigo/term/GO:1900182
regulation of postsynapse organization	Gene Ontology	GO:0099175	1	29		0.100824		Epha7	http://amigo.geneontology.org/amigo/term/GO:0099175
positive regulation of protein targeting to membrane	Gene Ontology	GO:0090314	1	29		0.100824		Ank3	http://amigo.geneontology.org/amigo/term/GO:0090314
regulation of cell shape	Gene Ontology	GO:0008360	2	150		0.101172		Gm14137|Coch	http://amigo.geneontology.org/amigo/term/GO:0008360
visual perception	Gene Ontology	GO:0007601	2	150		0.101172		Opn5|Zic2	http://amigo.geneontology.org/amigo/term/GO:0007601
double-stranded DNA binding	Gene Ontology	GO:0003690	2	152		0.1034		Tcf4|Zeb1	http://amigo.geneontology.org/amigo/term/GO:0003690
collagen-containing extracellular matrix	Gene Ontology	GO:0062023	3	315		0.103412		Tgfb2|Sfrp1|Coch	http://amigo.geneontology.org/amigo/term/GO:0062023
U4/U6 x U5 tri-snRNP complex	Gene Ontology	GO:0046540	1	30		0.104006		Prpf31	http://amigo.geneontology.org/amigo/term/GO:0046540
sterol biosynthetic process	Gene Ontology	GO:0016126	1	30		0.104006		Prkaa2	http://amigo.geneontology.org/amigo/term/GO:0016126
cardiac muscle tissue development	Gene Ontology	GO:0048738	1	30		0.104006		Pten	http://amigo.geneontology.org/amigo/term/GO:0048738
amino acid binding	Gene Ontology	GO:0016597	1	30		0.104006		Mat2a	http://amigo.geneontology.org/amigo/term/GO:0016597
protein localization to plasma membrane	Gene Ontology	GO:0072659	2	154		0.105641		Ank3|Zfyve27	http://amigo.geneontology.org/amigo/term/GO:0072659
metallopeptidase activity	Gene Ontology	GO:0008237	2	154		0.105641		Afg3l1|Ide	http://amigo.geneontology.org/amigo/term/GO:0008237
heparin binding	Gene Ontology	GO:0008201	2	155		0.106767		Aplp2|Sfrp1	http://amigo.geneontology.org/amigo/term/GO:0008201
cell motility	Gene Ontology	GO:0048870	1	31		0.107175		Pten	http://amigo.geneontology.org/amigo/term/GO:0048870
chaperone cofactor-dependent protein refolding	Gene Ontology	GO:0051085	1	31		0.107175		Hspa13	http://amigo.geneontology.org/amigo/term/GO:0051085
endoplasmic reticulum exit site	Gene Ontology	GO:0070971	1	31		0.107175		Tmed5	http://amigo.geneontology.org/amigo/term/GO:0070971
positive regulation of defense response to virus by host	Gene Ontology	GO:0002230	1	31		0.107175		Zdhhc20	http://amigo.geneontology.org/amigo/term/GO:0002230
cyclin-dependent protein serine/threonine kinase regulator activity	Gene Ontology	GO:0016538	1	31		0.107175		Ccnjl	http://amigo.geneontology.org/amigo/term/GO:0016538
cytokine production	Gene Ontology	GO:0001816	1	31		0.107175		Nfatc4	http://amigo.geneontology.org/amigo/term/GO:0001816
protein domain specific binding	Gene Ontology	GO:0019904	3	321		0.107796		Rap2b|Aida|Cntln	http://amigo.geneontology.org/amigo/term/GO:0019904
protein kinase activity	Gene Ontology	GO:0004672	4	508		0.108655		Epha7|Csnk1g3|Prkaa2|Prkacb	http://amigo.geneontology.org/amigo/term/GO:0004672
animal organ morphogenesis	Gene Ontology	GO:0009887	2	157		0.109027		Fli1|Meis2	http://amigo.geneontology.org/amigo/term/GO:0009887
ephrin receptor binding	Gene Ontology	GO:0046875	1	32		0.110334		Epha7	http://amigo.geneontology.org/amigo/term/GO:0046875
positive regulation of extrinsic apoptotic signaling pathway	Gene Ontology	GO:2001238	1	32		0.110334		Sfrp1	http://amigo.geneontology.org/amigo/term/GO:2001238
spectrin binding	Gene Ontology	GO:0030507	1	32		0.110334		Ank3	http://amigo.geneontology.org/amigo/term/GO:0030507
anterograde axonal transport	Gene Ontology	GO:0008089	1	32		0.110334		Bloc1s3	http://amigo.geneontology.org/amigo/term/GO:0008089
positive regulation of telomere maintenance via telomerase	Gene Ontology	GO:0032212	1	32		0.110334		Pkib	http://amigo.geneontology.org/amigo/term/GO:0032212
microglial cell activation	Gene Ontology	GO:0001774	1	32		0.110334		Fpr2	http://amigo.geneontology.org/amigo/term/GO:0001774
ephrin receptor signaling pathway	Gene Ontology	GO:0048013	1	32		0.110334		Epha7	http://amigo.geneontology.org/amigo/term/GO:0048013
regulation of blood vessel diameter	Gene Ontology	GO:0097746	1	32		0.110334		Nppc	http://amigo.geneontology.org/amigo/term/GO:0097746
peptidase activity	Gene Ontology	GO:0008233	4	511		0.110372		Afg3l1|Ide|Psmb11|Senp8	http://amigo.geneontology.org/amigo/term/GO:0008233
macroautophagy	Gene Ontology	GO:0016236	1	33		0.113482		Atg5	http://amigo.geneontology.org/amigo/term/GO:0016236
autophagy of mitochondrion	Gene Ontology	GO:0000422	1	33		0.113482		Atg5	http://amigo.geneontology.org/amigo/term/GO:0000422
phosphatidylinositol 3-kinase signaling	Gene Ontology	GO:0014065	1	33		0.113482		Pten	http://amigo.geneontology.org/amigo/term/GO:0014065
positive regulation of telomerase activity	Gene Ontology	GO:0051973	1	33		0.113482		Pkib	http://amigo.geneontology.org/amigo/term/GO:0051973
peptidyl-tyrosine dephosphorylation	Gene Ontology	GO:0035335	1	33		0.113482		Dusp8	http://amigo.geneontology.org/amigo/term/GO:0035335
regulation of exocytosis	Gene Ontology	GO:0017157	1	33		0.113482		Pclo	http://amigo.geneontology.org/amigo/term/GO:0017157
parallel fiber to Purkinje cell synapse	Gene Ontology	GO:0098688	1	33		0.113482		Pclo	http://amigo.geneontology.org/amigo/term/GO:0098688
focal adhesion	Gene Ontology	GO:0005925	2	162		0.114734		Flrt2|Tes	http://amigo.geneontology.org/amigo/term/GO:0005925
mRNA export from nucleus	Gene Ontology	GO:0006406	1	34		0.116618		Nup133	http://amigo.geneontology.org/amigo/term/GO:0006406
regulation of ERK1 and ERK2 cascade	Gene Ontology	GO:0070372	1	34		0.116618		Epha7	http://amigo.geneontology.org/amigo/term/GO:0070372
cellular response to amyloid-beta	Gene Ontology	GO:1904646	1	34		0.116618		Fpr2	http://amigo.geneontology.org/amigo/term/GO:1904646
negative regulation of fibroblast proliferation	Gene Ontology	GO:0048147	1	34		0.116618		Sfrp1	http://amigo.geneontology.org/amigo/term/GO:0048147
neuron fate commitment	Gene Ontology	GO:0048663	1	34		0.116618		Tgfb2	http://amigo.geneontology.org/amigo/term/GO:0048663
proteolysis	Gene Ontology	GO:0006508	4	522		0.116769		Afg3l1|Ide|Psmb11|Senp8	http://amigo.geneontology.org/amigo/term/GO:0006508
mitochondrial outer membrane	Gene Ontology	GO:0005741	2	166		0.119354		March5|Rsad2	http://amigo.geneontology.org/amigo/term/GO:0005741
Cajal body	Gene Ontology	GO:0015030	1	35		0.119744		Prpf31	http://amigo.geneontology.org/amigo/term/GO:0015030
proteasomal protein catabolic process	Gene Ontology	GO:0010498	1	35		0.119744		Psmb11	http://amigo.geneontology.org/amigo/term/GO:0010498
reactive oxygen species metabolic process	Gene Ontology	GO:0072593	1	35		0.119744		Pax2	http://amigo.geneontology.org/amigo/term/GO:0072593
mitotic metaphase plate congression	Gene Ontology	GO:0007080	1	35		0.119744		Cdc23	http://amigo.geneontology.org/amigo/term/GO:0007080
regulation of cyclin-dependent protein serine/threonine kinase activity	Gene Ontology	GO:0000079	1	35		0.119744		Ccnjl	http://amigo.geneontology.org/amigo/term/GO:0000079
regulation of microtubule cytoskeleton organization	Gene Ontology	GO:0070507	1	35		0.119744		Prkaa2	http://amigo.geneontology.org/amigo/term/GO:0070507
mitogen-activated protein kinase binding	Gene Ontology	GO:0051019	1	35		0.119744		Dusp8	http://amigo.geneontology.org/amigo/term/GO:0051019
transferase activity, transferring acyl groups	Gene Ontology	GO:0016746	2	167		0.120516		Zdhhc20|Kat2b	http://amigo.geneontology.org/amigo/term/GO:0016746
lipid metabolic process	Gene Ontology	GO:0006629	4	532		0.122723		Pten|Eci1|Prkaa2|Hsd17b7	http://amigo.geneontology.org/amigo/term/GO:0006629
epithelial to mesenchymal transition	Gene Ontology	GO:0001837	1	36		0.122859		Tgfb2	http://amigo.geneontology.org/amigo/term/GO:0001837
protein monoubiquitination	Gene Ontology	GO:0006513	1	36		0.122859		Ube2d3	http://amigo.geneontology.org/amigo/term/GO:0006513
brown fat cell differentiation	Gene Ontology	GO:0050873	1	36		0.122859		Zfp516	http://amigo.geneontology.org/amigo/term/GO:0050873
defense response to protozoan	Gene Ontology	GO:0042832	1	36		0.122859		Irf8	http://amigo.geneontology.org/amigo/term/GO:0042832
positive regulation of mesenchymal cell proliferation	Gene Ontology	GO:0002053	1	36		0.122859		Foxp1	http://amigo.geneontology.org/amigo/term/GO:0002053
hair follicle morphogenesis	Gene Ontology	GO:0031069	1	36		0.122859		Tgfb2	http://amigo.geneontology.org/amigo/term/GO:0031069
positive regulation of excitatory postsynaptic potential	Gene Ontology	GO:2000463	1	36		0.122859		Pten	http://amigo.geneontology.org/amigo/term/GO:2000463
regulation of cell differentiation	Gene Ontology	GO:0045595	1	36		0.122859		Eid1	http://amigo.geneontology.org/amigo/term/GO:0045595
ciliary base	Gene Ontology	GO:0097546	1	36		0.122859		Prkacb	http://amigo.geneontology.org/amigo/term/GO:0097546
histone acetyltransferase complex	Gene Ontology	GO:0000123	1	36		0.122859		Kat2b	http://amigo.geneontology.org/amigo/term/GO:0000123
cardiac muscle cell differentiation	Gene Ontology	GO:0055007	1	36		0.122859		Foxp1	http://amigo.geneontology.org/amigo/term/GO:0055007
adipose tissue development	Gene Ontology	GO:0060612	1	36		0.122859		Zfp516	http://amigo.geneontology.org/amigo/term/GO:0060612
mRNA processing	Gene Ontology	GO:0006397	3	343		0.124471		Prpf31|Rbm4b|Zfp830	http://amigo.geneontology.org/amigo/term/GO:0006397
positive regulation of cytosolic calcium ion concentration	Gene Ontology	GO:0007204	2	171		0.125193		Fpr2|Xcr1	http://amigo.geneontology.org/amigo/term/GO:0007204
regulation of multicellular organism growth	Gene Ontology	GO:0040014	1	37		0.125962		Nppc	http://amigo.geneontology.org/amigo/term/GO:0040014
midbrain development	Gene Ontology	GO:0030901	1	37		0.125962		Aplp2	http://amigo.geneontology.org/amigo/term/GO:0030901
negative regulation of protein-containing complex assembly	Gene Ontology	GO:0031333	1	37		0.125962		Aida	http://amigo.geneontology.org/amigo/term/GO:0031333
response to estrogen	Gene Ontology	GO:0043627	1	37		0.125962		Tgfb2	http://amigo.geneontology.org/amigo/term/GO:0043627
cell death	Gene Ontology	GO:0008219	1	37		0.125962		Tgfb2	http://amigo.geneontology.org/amigo/term/GO:0008219
COPII-coated ER to Golgi transport vesicle	Gene Ontology	GO:0030134	1	37		0.125962		Tmed5	http://amigo.geneontology.org/amigo/term/GO:0030134
histone acetylation	Gene Ontology	GO:0016573	1	37		0.125962		Kat2b	http://amigo.geneontology.org/amigo/term/GO:0016573
platelet-derived growth factor receptor signaling pathway	Gene Ontology	GO:0048008	1	37		0.125962		Pten	http://amigo.geneontology.org/amigo/term/GO:0048008
potassium channel regulator activity	Gene Ontology	GO:0015459	1	37		0.125962		Kcnmb2	http://amigo.geneontology.org/amigo/term/GO:0015459
protein tyrosine kinase binding	Gene Ontology	GO:1990782	1	37		0.125962		Pten	http://amigo.geneontology.org/amigo/term/GO:1990782
apical plasma membrane	Gene Ontology	GO:0016324	3	345		0.126031		Pten|Chka|Prkaa2	http://amigo.geneontology.org/amigo/term/GO:0016324
extracellular matrix organization	Gene Ontology	GO:0030198	2	174		0.128729		Tgfb2|Aplp2	http://amigo.geneontology.org/amigo/term/GO:0030198
chromosome organization	Gene Ontology	GO:0051276	1	38		0.129055		Zfp830	http://amigo.geneontology.org/amigo/term/GO:0051276
ionotropic glutamate receptor binding	Gene Ontology	GO:0035255	1	38		0.129055		Pten	http://amigo.geneontology.org/amigo/term/GO:0035255
response to hormone	Gene Ontology	GO:0009725	1	38		0.129055		Mat2a	http://amigo.geneontology.org/amigo/term/GO:0009725
positive regulation of epithelial cell migration	Gene Ontology	GO:0010634	1	38		0.129055		Tgfb2	http://amigo.geneontology.org/amigo/term/GO:0010634
cell fate specification	Gene Ontology	GO:0001708	1	38		0.129055		Tbx20	http://amigo.geneontology.org/amigo/term/GO:0001708
cellular response to estrogen stimulus	Gene Ontology	GO:0071391	1	38		0.129055		Sfrp1	http://amigo.geneontology.org/amigo/term/GO:0071391
positive regulation of Wnt signaling pathway	Gene Ontology	GO:0030177	1	38		0.129055		Sfrp1	http://amigo.geneontology.org/amigo/term/GO:0030177
metanephros development	Gene Ontology	GO:0001656	1	38		0.129055		Pax2	http://amigo.geneontology.org/amigo/term/GO:0001656
insulin secretion	Gene Ontology	GO:0030073	1	38		0.129055		Pclo	http://amigo.geneontology.org/amigo/term/GO:0030073
activating transcription factor binding	Gene Ontology	GO:0033613	1	38		0.129055		Zfp516	http://amigo.geneontology.org/amigo/term/GO:0033613
integral component of postsynaptic specialization membrane	Gene Ontology	GO:0099060	1	38		0.129055		Epha7	http://amigo.geneontology.org/amigo/term/GO:0099060
sarcomere organization	Gene Ontology	GO:0045214	1	39		0.132137		Foxp1	http://amigo.geneontology.org/amigo/term/GO:0045214
glycogen metabolic process	Gene Ontology	GO:0005977	1	39		0.132137		Gys1	http://amigo.geneontology.org/amigo/term/GO:0005977
regulation of lipid metabolic process	Gene Ontology	GO:0019216	1	39		0.132137		Prkaa2	http://amigo.geneontology.org/amigo/term/GO:0019216
positive regulation of mitotic cell cycle	Gene Ontology	GO:0045931	1	39		0.132137		Meis2	http://amigo.geneontology.org/amigo/term/GO:0045931
G protein-coupled peptide receptor activity	Gene Ontology	GO:0008528	1	39		0.132137		Grpr	http://amigo.geneontology.org/amigo/term/GO:0008528
negative regulation of insulin secretion	Gene Ontology	GO:0046676	1	39		0.132137		Sfrp1	http://amigo.geneontology.org/amigo/term/GO:0046676
endocrine pancreas development	Gene Ontology	GO:0031018	1	39		0.132137		Onecut2	http://amigo.geneontology.org/amigo/term/GO:0031018
triglyceride metabolic process	Gene Ontology	GO:0006641	1	39		0.132137		Sel1l	http://amigo.geneontology.org/amigo/term/GO:0006641
endoplasmic reticulum organization	Gene Ontology	GO:0007029	1	39		0.132137		Tmem38b	http://amigo.geneontology.org/amigo/term/GO:0007029
negative regulation of neuron apoptotic process	Gene Ontology	GO:0043524	2	177		0.132288		Fpr2|Nfatc4	http://amigo.geneontology.org/amigo/term/GO:0043524
positive regulation of Notch signaling pathway	Gene Ontology	GO:0045747	1	40		0.135208		Tgfb2	http://amigo.geneontology.org/amigo/term/GO:0045747
histone acetyltransferase activity	Gene Ontology	GO:0004402	1	40		0.135208		Kat2b	http://amigo.geneontology.org/amigo/term/GO:0004402
4 iron, 4 sulfur cluster binding	Gene Ontology	GO:0051539	1	40		0.135208		Rsad2	http://amigo.geneontology.org/amigo/term/GO:0051539
negative regulation of G1/S transition of mitotic cell cycle	Gene Ontology	GO:2000134	1	40		0.135208		Pten	http://amigo.geneontology.org/amigo/term/GO:2000134
face morphogenesis	Gene Ontology	GO:0060325	1	40		0.135208		Tgfb2	http://amigo.geneontology.org/amigo/term/GO:0060325
alpha-tubulin binding	Gene Ontology	GO:0043014	1	40		0.135208		Fnta	http://amigo.geneontology.org/amigo/term/GO:0043014
positive regulation of bone mineralization	Gene Ontology	GO:0030501	1	40		0.135208		Gpm6b	http://amigo.geneontology.org/amigo/term/GO:0030501
T cell differentiation in thymus	Gene Ontology	GO:0033077	1	40		0.135208		Psmb11	http://amigo.geneontology.org/amigo/term/GO:0033077
long-term memory	Gene Ontology	GO:0007616	1	40		0.135208		Nfatc4	http://amigo.geneontology.org/amigo/term/GO:0007616
presynaptic active zone	Gene Ontology	GO:0048786	1	40		0.135208		Pclo	http://amigo.geneontology.org/amigo/term/GO:0048786
energy homeostasis	Gene Ontology	GO:0097009	1	40		0.135208		Prkaa2	http://amigo.geneontology.org/amigo/term/GO:0097009
fatty acid metabolic process	Gene Ontology	GO:0006631	2	181		0.137068		Eci1|Prkaa2	http://amigo.geneontology.org/amigo/term/GO:0006631
ribonucleoprotein complex binding	Gene Ontology	GO:0043021	1	41		0.138268		Prpf31	http://amigo.geneontology.org/amigo/term/GO:0043021
cytokine binding	Gene Ontology	GO:0019955	1	41		0.138268		Csf3r	http://amigo.geneontology.org/amigo/term/GO:0019955
frizzled binding	Gene Ontology	GO:0005109	1	41		0.138268		Sfrp1	http://amigo.geneontology.org/amigo/term/GO:0005109
mediator complex	Gene Ontology	GO:0016592	1	41		0.138268		Med13	http://amigo.geneontology.org/amigo/term/GO:0016592
potassium ion import across plasma membrane	Gene Ontology	GO:1990573	1	41		0.138268		Chka	http://amigo.geneontology.org/amigo/term/GO:1990573
protein secretion	Gene Ontology	GO:0009306	1	41		0.138268		Sel1l	http://amigo.geneontology.org/amigo/term/GO:0009306
negative regulation of viral genome replication	Gene Ontology	GO:0045071	1	41		0.138268		Rsad2	http://amigo.geneontology.org/amigo/term/GO:0045071
dendritic spine	Gene Ontology	GO:0043197	2	183		0.139473		Pten|Slc1a2	http://amigo.geneontology.org/amigo/term/GO:0043197
GTPase binding	Gene Ontology	GO:0051020	1	42		0.141318		2005-03-01	http://amigo.geneontology.org/amigo/term/GO:0051020
limb development	Gene Ontology	GO:0060173	1	42		0.141318		Rnf165	http://amigo.geneontology.org/amigo/term/GO:0060173
positive regulation of interleukin-12 production	Gene Ontology	GO:0032735	1	42		0.141318		Irf8	http://amigo.geneontology.org/amigo/term/GO:0032735
positive regulation of smoothened signaling pathway	Gene Ontology	GO:0045880	1	42		0.141318		Sfrp1	http://amigo.geneontology.org/amigo/term/GO:0045880
positive regulation of epithelial to mesenchymal transition	Gene Ontology	GO:0010718	1	43		0.144357		Tgfb2	http://amigo.geneontology.org/amigo/term/GO:0010718
bone mineralization	Gene Ontology	GO:0030282	1	43		0.144357		Tmem38b	http://amigo.geneontology.org/amigo/term/GO:0030282
histone H3 acetylation	Gene Ontology	GO:0043966	1	43		0.144357		Kat2b	http://amigo.geneontology.org/amigo/term/GO:0043966
ubiquitin conjugating enzyme activity	Gene Ontology	GO:0061631	1	43		0.144357		Ube2d3	http://amigo.geneontology.org/amigo/term/GO:0061631
fatty acid beta-oxidation	Gene Ontology	GO:0006635	1	43		0.144357		Eci1	http://amigo.geneontology.org/amigo/term/GO:0006635
peptide hormone binding	Gene Ontology	GO:0017046	1	43		0.144357		Ide	http://amigo.geneontology.org/amigo/term/GO:0017046
stem cell differentiation	Gene Ontology	GO:0048863	1	43		0.144357		Pax2	http://amigo.geneontology.org/amigo/term/GO:0048863
positive regulation of pri-miRNA transcription by RNA polymerase II	Gene Ontology	GO:1902895	1	44		0.147385		Tgfb2	http://amigo.geneontology.org/amigo/term/GO:1902895
negative regulation of protein kinase B signaling	Gene Ontology	GO:0051898	1	44		0.147385		Pten	http://amigo.geneontology.org/amigo/term/GO:0051898
beta-tubulin binding	Gene Ontology	GO:0048487	1	44		0.147385		Appl1	http://amigo.geneontology.org/amigo/term/GO:0048487
cis-Golgi network	Gene Ontology	GO:0005801	1	44		0.147385		Tmed5	http://amigo.geneontology.org/amigo/term/GO:0005801
NAD binding	Gene Ontology	GO:0051287	1	44		0.147385		Nnt	http://amigo.geneontology.org/amigo/term/GO:0051287
integral component of plasma membrane	Gene Ontology	GO:0005887	7	1232		0.150196		Kcnmb2|Epha7|Sstr1|Flrt2|Grpr|Opn5|Slc1a2	http://amigo.geneontology.org/amigo/term/GO:0005887
positive regulation of neurogenesis	Gene Ontology	GO:0050769	1	45		0.150402		Sox11	http://amigo.geneontology.org/amigo/term/GO:0050769
cellular response to glucose starvation	Gene Ontology	GO:0042149	1	45		0.150402		Prkaa2	http://amigo.geneontology.org/amigo/term/GO:0042149
positive regulation of cell division	Gene Ontology	GO:0051781	1	45		0.150402		Tgfb2	http://amigo.geneontology.org/amigo/term/GO:0051781
cellular response to retinoic acid	Gene Ontology	GO:0071300	1	45		0.150402		Pax2	http://amigo.geneontology.org/amigo/term/GO:0071300
endosome to lysosome transport	Gene Ontology	GO:0008333	1	45		0.150402		Snx16	http://amigo.geneontology.org/amigo/term/GO:0008333
somatic stem cell population maintenance	Gene Ontology	GO:0035019	1	46		0.153409		Sfrp1	http://amigo.geneontology.org/amigo/term/GO:0035019
U2-type precatalytic spliceosome	Gene Ontology	GO:0071005	1	46		0.153409		Prpf31	http://amigo.geneontology.org/amigo/term/GO:0071005
anchored component of plasma membrane	Gene Ontology	GO:0046658	1	46		0.153409		Eepd1	http://amigo.geneontology.org/amigo/term/GO:0046658
positive regulation of axon extension	Gene Ontology	GO:0045773	1	46		0.153409		Zfyve27	http://amigo.geneontology.org/amigo/term/GO:0045773
protein targeting to membrane	Gene Ontology	GO:0006612	1	46		0.153409		Zdhhc20	http://amigo.geneontology.org/amigo/term/GO:0006612
fibroblast growth factor receptor signaling pathway	Gene Ontology	GO:0008543	1	46		0.153409		Flrt2	http://amigo.geneontology.org/amigo/term/GO:0008543
cell division	Gene Ontology	GO:0051301	3	379		0.153583		Spc24|Cdc23|Zfp830	http://amigo.geneontology.org/amigo/term/GO:0051301
magnesium ion binding	Gene Ontology	GO:0000287	2	195		0.154085		Mthfd2|Prkacb	http://amigo.geneontology.org/amigo/term/GO:0000287
phosphorylation	Gene Ontology	GO:0016310	4	583		0.155		Epha7|Csnk1g3|Prkaa2|Prkacb	http://amigo.geneontology.org/amigo/term/GO:0016310
branching involved in ureteric bud morphogenesis	Gene Ontology	GO:0001658	1	47		0.156406		Pax2	http://amigo.geneontology.org/amigo/term/GO:0001658
establishment of protein localization	Gene Ontology	GO:0045184	1	47		0.156406		Ank3	http://amigo.geneontology.org/amigo/term/GO:0045184
glutathione metabolic process	Gene Ontology	GO:0006749	1	47		0.156406		Mmachc	http://amigo.geneontology.org/amigo/term/GO:0006749
long-term synaptic potentiation	Gene Ontology	GO:0060291	2	199		0.159021		Pten|Nfatc4	http://amigo.geneontology.org/amigo/term/GO:0060291
activation of protein kinase activity	Gene Ontology	GO:0032147	1	48		0.159391		Tgfb2	http://amigo.geneontology.org/amigo/term/GO:0032147
positive regulation of pathway-restricted SMAD protein phosphorylation	Gene Ontology	GO:0010862	1	48		0.159391		Tgfb2	http://amigo.geneontology.org/amigo/term/GO:0010862
response to insulin	Gene Ontology	GO:0032868	1	49		0.162367		Cry2	http://amigo.geneontology.org/amigo/term/GO:0032868
hippocampal mossy fiber to CA3 synapse	Gene Ontology	GO:0098686	1	49		0.162367		Epha7	http://amigo.geneontology.org/amigo/term/GO:0098686
adenylate cyclase-inhibiting G protein-coupled receptor signaling pathway	Gene Ontology	GO:0007193	1	49		0.162367		Fpr2	http://amigo.geneontology.org/amigo/term/GO:0007193
SCF-dependent proteasomal ubiquitin-dependent protein catabolic process	Gene Ontology	GO:0031146	1	49		0.162367		Fbxl14	http://amigo.geneontology.org/amigo/term/GO:0031146
protein-DNA complex	Gene Ontology	GO:0032993	1	50		0.165332		Pax2	http://amigo.geneontology.org/amigo/term/GO:0032993
establishment or maintenance of cell polarity	Gene Ontology	GO:0007163	1	50		0.165332		Cap2	http://amigo.geneontology.org/amigo/term/GO:0007163
collagen fibril organization	Gene Ontology	GO:0030199	1	50		0.165332		Tgfb2	http://amigo.geneontology.org/amigo/term/GO:0030199
pigmentation	Gene Ontology	GO:0043473	1	50		0.165332		Bloc1s3	http://amigo.geneontology.org/amigo/term/GO:0043473
positive regulation of protein secretion	Gene Ontology	GO:0050714	1	50		0.165332		Tgfb2	http://amigo.geneontology.org/amigo/term/GO:0050714
ovarian follicle development	Gene Ontology	GO:0001541	1	50		0.165332		Zfp830	http://amigo.geneontology.org/amigo/term/GO:0001541
positive regulation of actin filament polymerization	Gene Ontology	GO:0030838	1	51		0.168286		Gm14137	http://amigo.geneontology.org/amigo/term/GO:0030838
cellular response to UV	Gene Ontology	GO:0034644	1	51		0.168286		Nfatc4	http://amigo.geneontology.org/amigo/term/GO:0034644
integral component of Golgi membrane	Gene Ontology	GO:0030173	1	51		0.168286		Zdhhc20	http://amigo.geneontology.org/amigo/term/GO:0030173
damaged DNA binding	Gene Ontology	GO:0003684	1	51		0.168286		Cry2	http://amigo.geneontology.org/amigo/term/GO:0003684
lung alveolus development	Gene Ontology	GO:0048286	1	51		0.168286		Tmem38b	http://amigo.geneontology.org/amigo/term/GO:0048286
mitotic cytokinesis	Gene Ontology	GO:0000281	1	51		0.168286		Ank3	http://amigo.geneontology.org/amigo/term/GO:0000281
trans-Golgi network	Gene Ontology	GO:0005802	2	207		0.168978		Tgfb2|Pclo	http://amigo.geneontology.org/amigo/term/GO:0005802
transferase activity, transferring glycosyl groups	Gene Ontology	GO:0016757	2	208		0.170231		Gys1|Mgat3	http://amigo.geneontology.org/amigo/term/GO:0016757
negative regulation of protein ubiquitination	Gene Ontology	GO:0031397	1	52		0.17123		Atg5	http://amigo.geneontology.org/amigo/term/GO:0031397
muscle contraction	Gene Ontology	GO:0006936	1	52		0.17123		Tbx20	http://amigo.geneontology.org/amigo/term/GO:0006936
negative regulation of BMP signaling pathway	Gene Ontology	GO:0030514	1	52		0.17123		Sfrp1	http://amigo.geneontology.org/amigo/term/GO:0030514
kinase activity	Gene Ontology	GO:0016301	4	609		0.172572		Epha7|Csnk1g3|Prkaa2|Prkacb	http://amigo.geneontology.org/amigo/term/GO:0016301
hair follicle development	Gene Ontology	GO:0001942	1	53		0.174164		Tgfb2	http://amigo.geneontology.org/amigo/term/GO:0001942
skeletal system morphogenesis	Gene Ontology	GO:0048705	1	53		0.174164		Rab33b	http://amigo.geneontology.org/amigo/term/GO:0048705
regulation of synaptic plasticity	Gene Ontology	GO:0048167	1	53		0.174164		Nfatc4	http://amigo.geneontology.org/amigo/term/GO:0048167
positive regulation of fat cell differentiation	Gene Ontology	GO:0045600	1	53		0.174164		Sfrp1	http://amigo.geneontology.org/amigo/term/GO:0045600
Rho protein signal transduction	Gene Ontology	GO:0007266	1	53		0.174164		Gm14137	http://amigo.geneontology.org/amigo/term/GO:0007266
phosphatase binding	Gene Ontology	GO:0019902	1	53		0.174164		Cry2	http://amigo.geneontology.org/amigo/term/GO:0019902
neuronal cell body	Gene Ontology	GO:0043025	4	612		0.174643		Epha7|Tgfb2|Pclo|Prkaa2	http://amigo.geneontology.org/amigo/term/GO:0043025
skeletal muscle cell differentiation	Gene Ontology	GO:0035914	1	54		0.177087		Sox11	http://amigo.geneontology.org/amigo/term/GO:0035914
autophagosome	Gene Ontology	GO:0005776	1	54		0.177087		Atg5	http://amigo.geneontology.org/amigo/term/GO:0005776
receptor complex	Gene Ontology	GO:0043235	2	215		0.179039		Epha7|Csf3r	http://amigo.geneontology.org/amigo/term/GO:0043235
lysosome	Gene Ontology	GO:0005764	3	409		0.179314		Snx16|Ank3|Pax2	http://amigo.geneontology.org/amigo/term/GO:0005764
intrinsic apoptotic signaling pathway in response to DNA damage	Gene Ontology	GO:0008630	1	55		0.18		Nfatc4	http://amigo.geneontology.org/amigo/term/GO:0008630
transmembrane receptor protein tyrosine kinase activity	Gene Ontology	GO:0004714	1	55		0.18		Epha7	http://amigo.geneontology.org/amigo/term/GO:0004714
cytokine receptor activity	Gene Ontology	GO:0004896	1	55		0.18		Csf3r	http://amigo.geneontology.org/amigo/term/GO:0004896
protein serine/threonine kinase activity	Gene Ontology	GO:0004674	3	413		0.182831		Csnk1g3|Prkaa2|Prkacb	http://amigo.geneontology.org/amigo/term/GO:0004674
positive regulation of ERK1 and ERK2 cascade	Gene Ontology	GO:0070374	2	218		0.182836		Pten|Fpr2	http://amigo.geneontology.org/amigo/term/GO:0070374
substrate adhesion-dependent cell spreading	Gene Ontology	GO:0034446	1	56		0.182903		Sfrp1	http://amigo.geneontology.org/amigo/term/GO:0034446
cellular response to drug	Gene Ontology	GO:0035690	1	56		0.182903		Prkaa2	http://amigo.geneontology.org/amigo/term/GO:0035690
response to virus	Gene Ontology	GO:0009615	1	56		0.182903		Rsad2	http://amigo.geneontology.org/amigo/term/GO:0009615
cellular response to hydrogen peroxide	Gene Ontology	GO:0070301	1	56		0.182903		Pax2	http://amigo.geneontology.org/amigo/term/GO:0070301
somitogenesis	Gene Ontology	GO:0001756	1	56		0.182903		Sfrp1	http://amigo.geneontology.org/amigo/term/GO:0001756
calcium-dependent phospholipid binding	Gene Ontology	GO:0005544	1	57		0.185796		Pclo	http://amigo.geneontology.org/amigo/term/GO:0005544
basal plasma membrane	Gene Ontology	GO:0009925	1	57		0.185796		Ank3	http://amigo.geneontology.org/amigo/term/GO:0009925
cytoplasmic side of plasma membrane	Gene Ontology	GO:0009898	1	57		0.185796		Pten	http://amigo.geneontology.org/amigo/term/GO:0009898
intercalated disc	Gene Ontology	GO:0014704	1	57		0.185796		Ank3	http://amigo.geneontology.org/amigo/term/GO:0014704
response to stimulus	Gene Ontology	GO:0050896	2	222		0.187916		Opn5|Cry2	http://amigo.geneontology.org/amigo/term/GO:0050896
nuclear pore	Gene Ontology	GO:0005643	1	58		0.188679		Nup133	http://amigo.geneontology.org/amigo/term/GO:0005643
cortical actin cytoskeleton	Gene Ontology	GO:0030864	1	58		0.188679		Cap2	http://amigo.geneontology.org/amigo/term/GO:0030864
amino acid transport	Gene Ontology	GO:0006865	1	58		0.188679		Slc1a2	http://amigo.geneontology.org/amigo/term/GO:0006865
pattern specification process	Gene Ontology	GO:0007389	1	58		0.188679		Zeb1	http://amigo.geneontology.org/amigo/term/GO:0007389
insulin receptor signaling pathway	Gene Ontology	GO:0008286	1	58		0.188679		Appl1	http://amigo.geneontology.org/amigo/term/GO:0008286
cation channel activity	Gene Ontology	GO:0005261	1	58		0.188679		Tmem38b	http://amigo.geneontology.org/amigo/term/GO:0005261
proteasome complex	Gene Ontology	GO:0000502	1	59		0.191551		Psmb11	http://amigo.geneontology.org/amigo/term/GO:0000502
structural constituent of cytoskeleton	Gene Ontology	GO:0005200	1	59		0.191551		Ank3	http://amigo.geneontology.org/amigo/term/GO:0005200
protein-containing complex binding	Gene Ontology	GO:0044877	4	637		0.192229		Appl1|Tgfb2|Ide|Prkaa2	http://amigo.geneontology.org/amigo/term/GO:0044877
mRNA binding	Gene Ontology	GO:0003729	2	227		0.194294		Dhfr|Rbm4b	http://amigo.geneontology.org/amigo/term/GO:0003729
mitochondrial large ribosomal subunit	Gene Ontology	GO:0005762	1	60		0.194413		Mrpl40	http://amigo.geneontology.org/amigo/term/GO:0005762
protein K48-linked ubiquitination	Gene Ontology	GO:0070936	1	60		0.194413		Ube2d3	http://amigo.geneontology.org/amigo/term/GO:0070936
adenylate cyclase-modulating G protein-coupled receptor signaling pathway	Gene Ontology	GO:0007188	1	60		0.194413		Prkacb	http://amigo.geneontology.org/amigo/term/GO:0007188
microtubule organizing center	Gene Ontology	GO:0005815	1	60		0.194413		Pax2	http://amigo.geneontology.org/amigo/term/GO:0005815
phospholipid biosynthetic process	Gene Ontology	GO:0008654	1	60		0.194413		Tmem38b	http://amigo.geneontology.org/amigo/term/GO:0008654
enzyme binding	Gene Ontology	GO:0019899	3	427		0.195285		Pten|Hist1h2bq|Hist1h2br	http://amigo.geneontology.org/amigo/term/GO:0019899
skeletal muscle tissue development	Gene Ontology	GO:0007519	1	61		0.197266		Foxp1	http://amigo.geneontology.org/amigo/term/GO:0007519
response to unfolded protein	Gene Ontology	GO:0006986	1	62		0.200108		Hspa13	http://amigo.geneontology.org/amigo/term/GO:0006986
protein processing	Gene Ontology	GO:0016485	1	62		0.200108		Afg3l1	http://amigo.geneontology.org/amigo/term/GO:0016485
inner ear development	Gene Ontology	GO:0048839	1	62		0.200108		Tgfb2	http://amigo.geneontology.org/amigo/term/GO:0048839
embryonic limb morphogenesis	Gene Ontology	GO:0030326	1	62		0.200108		Tgfb2	http://amigo.geneontology.org/amigo/term/GO:0030326
heart looping	Gene Ontology	GO:0001947	1	62		0.200108		Tbx20	http://amigo.geneontology.org/amigo/term/GO:0001947
neuron development	Gene Ontology	GO:0048666	1	62		0.200108		Tgfb2	http://amigo.geneontology.org/amigo/term/GO:0048666
neuromuscular process controlling balance	Gene Ontology	GO:0050885	1	62		0.200108		Aplp2	http://amigo.geneontology.org/amigo/term/GO:0050885
chromosome	Gene Ontology	GO:0005694	3	434		0.20159		Spc24|Nup133|Zfp830	http://amigo.geneontology.org/amigo/term/GO:0005694
early endosome	Gene Ontology	GO:0005769	2	233		0.201984		Appl1|Snx16	http://amigo.geneontology.org/amigo/term/GO:0005769
protein C-terminus binding	Gene Ontology	GO:0008022	2	233		0.201984		Cenpf|Tcf4	http://amigo.geneontology.org/amigo/term/GO:0008022
positive regulation of tumor necrosis factor production	Gene Ontology	GO:0032760	1	63		0.20294		Nfatc4	http://amigo.geneontology.org/amigo/term/GO:0032760
iron-sulfur cluster binding	Gene Ontology	GO:0051536	1	63		0.20294		Rsad2	http://amigo.geneontology.org/amigo/term/GO:0051536
cellular response to mechanical stimulus	Gene Ontology	GO:0071260	1	63		0.20294		Pax2	http://amigo.geneontology.org/amigo/term/GO:0071260
cellular response to growth factor stimulus	Gene Ontology	GO:0071363	1	63		0.20294		Sfrp1	http://amigo.geneontology.org/amigo/term/GO:0071363
negative regulation of osteoblast differentiation	Gene Ontology	GO:0045668	1	63		0.20294		Sfrp1	http://amigo.geneontology.org/amigo/term/GO:0045668
endoplasmic reticulum-Golgi intermediate compartment	Gene Ontology	GO:0005793	1	63		0.20294		Tmed5	http://amigo.geneontology.org/amigo/term/GO:0005793
regulation of transcription by RNA polymerase II	Gene Ontology	GO:0006357	4	652		0.203041		Zic2|Med13|Fli1|Zfp704	http://amigo.geneontology.org/amigo/term/GO:0006357
RNA polymerase II transcription factor binding	Gene Ontology	GO:0001085	1	64		0.205762		Tbx20	http://amigo.geneontology.org/amigo/term/GO:0001085
receptor tyrosine kinase binding	Gene Ontology	GO:0030971	1	64		0.205762		Fnta	http://amigo.geneontology.org/amigo/term/GO:0030971
positive regulation of cell adhesion	Gene Ontology	GO:0045785	1	64		0.205762		Dusp26	http://amigo.geneontology.org/amigo/term/GO:0045785
T-tubule	Gene Ontology	GO:0030315	1	64		0.205762		Ank3	http://amigo.geneontology.org/amigo/term/GO:0030315
positive regulation of protein phosphorylation	Gene Ontology	GO:0001934	2	236		0.205843		Epha7|Fpr2	http://amigo.geneontology.org/amigo/term/GO:0001934
muscle organ development	Gene Ontology	GO:0007517	1	65		0.208575		Jph1	http://amigo.geneontology.org/amigo/term/GO:0007517
phosphatidylserine binding	Gene Ontology	GO:0001786	1	65		0.208575		Appl1	http://amigo.geneontology.org/amigo/term/GO:0001786
positive regulation of phagocytosis	Gene Ontology	GO:0050766	1	65		0.208575		Fpr2	http://amigo.geneontology.org/amigo/term/GO:0050766
SCF ubiquitin ligase complex	Gene Ontology	GO:0019005	1	66		0.211377		Fbxl14	http://amigo.geneontology.org/amigo/term/GO:0019005
lateral plasma membrane	Gene Ontology	GO:0016328	1	66		0.211377		Ank3	http://amigo.geneontology.org/amigo/term/GO:0016328
cadherin binding	Gene Ontology	GO:0045296	1	66		0.211377		Ank3	http://amigo.geneontology.org/amigo/term/GO:0045296
receptor-mediated endocytosis	Gene Ontology	GO:0006898	1	66		0.211377		Fpr2	http://amigo.geneontology.org/amigo/term/GO:0006898
collagen binding	Gene Ontology	GO:0005518	1	67		0.21417		Coch	http://amigo.geneontology.org/amigo/term/GO:0005518
bone development	Gene Ontology	GO:0060348	1	67		0.21417		Tmem38b	http://amigo.geneontology.org/amigo/term/GO:0060348
negative regulation of transforming growth factor beta receptor signaling pathway	Gene Ontology	GO:0030512	1	67		0.21417		Onecut2	http://amigo.geneontology.org/amigo/term/GO:0030512
neurogenesis	Gene Ontology	GO:0022008	1	68		0.216953		Nup133	http://amigo.geneontology.org/amigo/term/GO:0022008
positive regulation of kinase activity	Gene Ontology	GO:0033674	1	68		0.216953		Epha7	http://amigo.geneontology.org/amigo/term/GO:0033674
sequence-specific DNA binding	Gene Ontology	GO:0043565	4	672		0.217731		Zeb1|Foxp1|Fli1|Meis2	http://amigo.geneontology.org/amigo/term/GO:0043565
visual learning	Gene Ontology	GO:0008542	1	69		0.219726		Meis2	http://amigo.geneontology.org/amigo/term/GO:0008542
dendritic shaft	Gene Ontology	GO:0043198	1	69		0.219726		Slc1a2	http://amigo.geneontology.org/amigo/term/GO:0043198
positive regulation of autophagy	Gene Ontology	GO:0010508	1	69		0.219726		Prkaa2	http://amigo.geneontology.org/amigo/term/GO:0010508
positive regulation of cell migration	Gene Ontology	GO:0030335	2	247		0.220056		Onecut2|Tgfb2	http://amigo.geneontology.org/amigo/term/GO:0030335
negative regulation of protein kinase activity	Gene Ontology	GO:0006469	1	70		0.222489		Pkib	http://amigo.geneontology.org/amigo/term/GO:0006469
neutrophil chemotaxis	Gene Ontology	GO:0030593	1	70		0.222489		Csf3r	http://amigo.geneontology.org/amigo/term/GO:0030593
fatty acid biosynthetic process	Gene Ontology	GO:0006633	1	70		0.222489		Prkaa2	http://amigo.geneontology.org/amigo/term/GO:0006633
p53 binding	Gene Ontology	GO:0002039	1	70		0.222489		Dusp26	http://amigo.geneontology.org/amigo/term/GO:0002039
liver development	Gene Ontology	GO:0001889	1	71		0.225243		Onecut2	http://amigo.geneontology.org/amigo/term/GO:0001889
integral component of postsynaptic density membrane	Gene Ontology	GO:0099061	1	71		0.225243		Epha7	http://amigo.geneontology.org/amigo/term/GO:0099061
ubiquitin-dependent ERAD pathway	Gene Ontology	GO:0030433	1	71		0.225243		Sel1l	http://amigo.geneontology.org/amigo/term/GO:0030433
vasculogenesis	Gene Ontology	GO:0001570	1	72		0.227987		Tbx20	http://amigo.geneontology.org/amigo/term/GO:0001570
voltage-gated potassium channel complex	Gene Ontology	GO:0008076	1	72		0.227987		Kcnmb2	http://amigo.geneontology.org/amigo/term/GO:0008076
chromatin DNA binding	Gene Ontology	GO:0031490	1	72		0.227987		Zic2	http://amigo.geneontology.org/amigo/term/GO:0031490
intercellular bridge	Gene Ontology	GO:0045171	1	72		0.227987		Prkacb	http://amigo.geneontology.org/amigo/term/GO:0045171
cytoplasmic ribonucleoprotein granule	Gene Ontology	GO:0036464	1	72		0.227987		Eid1	http://amigo.geneontology.org/amigo/term/GO:0036464
inner ear morphogenesis	Gene Ontology	GO:0042472	1	72		0.227987		Pax2	http://amigo.geneontology.org/amigo/term/GO:0042472
regulation of alternative mRNA splicing, via spliceosome	Gene Ontology	GO:0000381	1	72		0.227987		Rbm4b	http://amigo.geneontology.org/amigo/term/GO:0000381
phagocytosis	Gene Ontology	GO:0006909	1	72		0.227987		Irf8	http://amigo.geneontology.org/amigo/term/GO:0006909
negative regulation of cysteine-type endopeptidase activity involved in apoptotic process	Gene Ontology	GO:0043154	1	72		0.227987		Pax2	http://amigo.geneontology.org/amigo/term/GO:0043154
positive regulation of synapse assembly	Gene Ontology	GO:0051965	1	74		0.233446		Flrt2	http://amigo.geneontology.org/amigo/term/GO:0051965
cellular response to starvation	Gene Ontology	GO:0009267	1	74		0.233446		Atg5	http://amigo.geneontology.org/amigo/term/GO:0009267
cellular response to hypoxia	Gene Ontology	GO:0071456	1	74		0.233446		Pten	http://amigo.geneontology.org/amigo/term/GO:0071456
response to endoplasmic reticulum stress	Gene Ontology	GO:0034976	1	75		0.236161		Sel1l	http://amigo.geneontology.org/amigo/term/GO:0034976
heat shock protein binding	Gene Ontology	GO:0031072	1	75		0.236161		Hspa13	http://amigo.geneontology.org/amigo/term/GO:0031072
P-body	Gene Ontology	GO:0000932	1	76		0.238866		Mex3a	http://amigo.geneontology.org/amigo/term/GO:0000932
cellular response to calcium ion	Gene Ontology	GO:0071277	1	76		0.238866		Prkaa2	http://amigo.geneontology.org/amigo/term/GO:0071277
blood vessel development	Gene Ontology	GO:0001568	1	76		0.238866		Tgfb2	http://amigo.geneontology.org/amigo/term/GO:0001568
GDP binding	Gene Ontology	GO:0019003	1	77		0.241562		Rap2b	http://amigo.geneontology.org/amigo/term/GO:0019003
presynaptic membrane	Gene Ontology	GO:0042734	1	77		0.241562		Slc1a2	http://amigo.geneontology.org/amigo/term/GO:0042734
blood coagulation	Gene Ontology	GO:0007596	1	77		0.241562		Bloc1s3	http://amigo.geneontology.org/amigo/term/GO:0007596
cell migration	Gene Ontology	GO:0016477	2	264		0.242169		Pten|Tgfb2	http://amigo.geneontology.org/amigo/term/GO:0016477
camera-type eye development	Gene Ontology	GO:0043010	1	78		0.244249		Pax2	http://amigo.geneontology.org/amigo/term/GO:0043010
negative regulation of protein binding	Gene Ontology	GO:0032091	1	78		0.244249		Nfatc4	http://amigo.geneontology.org/amigo/term/GO:0032091
SMAD protein signal transduction	Gene Ontology	GO:0060395	1	78		0.244249		Tgfb2	http://amigo.geneontology.org/amigo/term/GO:0060395
nuclear chromatin	Gene Ontology	GO:0000790	2	266		0.244779		Tcf4|Kat2b	http://amigo.geneontology.org/amigo/term/GO:0000790
immune system process	Gene Ontology	GO:0002376	3	483		0.24691		Irf8|Rsad2|Atg5	http://amigo.geneontology.org/amigo/term/GO:0002376
cysteine-type endopeptidase activity	Gene Ontology	GO:0004197	1	79		0.246926		Sfrp1	http://amigo.geneontology.org/amigo/term/GO:0004197
cartilage development	Gene Ontology	GO:0051216	1	79		0.246926		Zeb1	http://amigo.geneontology.org/amigo/term/GO:0051216
mRNA 3'-UTR binding	Gene Ontology	GO:0003730	1	79		0.246926		Pabpc5	http://amigo.geneontology.org/amigo/term/GO:0003730
cell fate commitment	Gene Ontology	GO:0045165	1	79		0.246926		Onecut2	http://amigo.geneontology.org/amigo/term/GO:0045165
spindle	Gene Ontology	GO:0005819	1	79		0.246926		Cenpf	http://amigo.geneontology.org/amigo/term/GO:0005819
cytoskeletal protein binding	Gene Ontology	GO:0008092	1	79		0.246926		Ank3	http://amigo.geneontology.org/amigo/term/GO:0008092
mitochondrial intermembrane space	Gene Ontology	GO:0005758	1	80		0.249593		Cpox	http://amigo.geneontology.org/amigo/term/GO:0005758
positive regulation of interferon-gamma production	Gene Ontology	GO:0032729	1	80		0.249593		Irf8	http://amigo.geneontology.org/amigo/term/GO:0032729
cell cycle arrest	Gene Ontology	GO:0007050	1	81		0.252252		Tgfb2	http://amigo.geneontology.org/amigo/term/GO:0007050
negative regulation of neuron projection development	Gene Ontology	GO:0010977	1	82		0.254901		Pten	http://amigo.geneontology.org/amigo/term/GO:0010977
negative regulation of DNA-binding transcription factor activity	Gene Ontology	GO:0043433	1	82		0.254901		Med13	http://amigo.geneontology.org/amigo/term/GO:0043433
wound healing	Gene Ontology	GO:0042060	1	83		0.25754		Tgfb2	http://amigo.geneontology.org/amigo/term/GO:0042060
unfolded protein binding	Gene Ontology	GO:0051082	1	83		0.25754		Hspa13	http://amigo.geneontology.org/amigo/term/GO:0051082
response to bacterium	Gene Ontology	GO:0009617	2	276		0.257842		Irf8|Tmem255a	http://amigo.geneontology.org/amigo/term/GO:0009617
nucleolus	Gene Ontology	GO:0005730	4	727		0.25948		Mrpl40|Spc24|Zfp354a|Pax2	http://amigo.geneontology.org/amigo/term/GO:0005730
forebrain development	Gene Ontology	GO:0030900	1	84		0.260171		Aplp2	http://amigo.geneontology.org/amigo/term/GO:0030900
mitochondrion organization	Gene Ontology	GO:0007005	1	84		0.260171		Afg3l1	http://amigo.geneontology.org/amigo/term/GO:0007005
cell chemotaxis	Gene Ontology	GO:0060326	1	84		0.260171		Xcr1	http://amigo.geneontology.org/amigo/term/GO:0060326
neuropeptide signaling pathway	Gene Ontology	GO:0007218	1	85		0.262792		Sstr1	http://amigo.geneontology.org/amigo/term/GO:0007218
terminal bouton	Gene Ontology	GO:0043195	1	86		0.265404		Pclo	http://amigo.geneontology.org/amigo/term/GO:0043195
positive regulation of protein binding	Gene Ontology	GO:0032092	1	86		0.265404		Ide	http://amigo.geneontology.org/amigo/term/GO:0032092
negative regulation of translation	Gene Ontology	GO:0017148	1	86		0.265404		Dhfr	http://amigo.geneontology.org/amigo/term/GO:0017148
spindle pole	Gene Ontology	GO:0000922	1	87		0.268006		Cenpf	http://amigo.geneontology.org/amigo/term/GO:0000922
regulation of protein stability	Gene Ontology	GO:0031647	1	87		0.268006		Pten	http://amigo.geneontology.org/amigo/term/GO:0031647
response to wounding	Gene Ontology	GO:0009611	1	87		0.268006		Slc1a2	http://amigo.geneontology.org/amigo/term/GO:0009611
glutamatergic synapse	Gene Ontology	GO:0098978	3	506		0.268721		Epha7|Pclo|Slc1a2	http://amigo.geneontology.org/amigo/term/GO:0098978
BMP signaling pathway	Gene Ontology	GO:0030509	1	88		0.2706		Tgfb2	http://amigo.geneontology.org/amigo/term/GO:0030509
nuclear matrix	Gene Ontology	GO:0016363	1	88		0.2706		Cenpf	http://amigo.geneontology.org/amigo/term/GO:0016363
ruffle	Gene Ontology	GO:0001726	1	88		0.2706		Appl1	http://amigo.geneontology.org/amigo/term/GO:0001726
lipid droplet	Gene Ontology	GO:0005811	1	89		0.273184		Rsad2	http://amigo.geneontology.org/amigo/term/GO:0005811
mRNA transport	Gene Ontology	GO:0051028	1	89		0.273184		Nup133	http://amigo.geneontology.org/amigo/term/GO:0051028
beta-catenin binding	Gene Ontology	GO:0008013	1	90		0.27576		Tcf4	http://amigo.geneontology.org/amigo/term/GO:0008013
protein-containing complex assembly	Gene Ontology	GO:0065003	1	90		0.27576		Afg3l1	http://amigo.geneontology.org/amigo/term/GO:0065003
intracellular membrane-bounded organelle	Gene Ontology	GO:0043231	5	992		0.277778		Hspa13|Snx16|Flrt2|Zfyve27|Zdhhc20	http://amigo.geneontology.org/amigo/term/GO:0043231
cholesterol homeostasis	Gene Ontology	GO:0042632	1	91		0.278326		Med13	http://amigo.geneontology.org/amigo/term/GO:0042632
chromosome segregation	Gene Ontology	GO:0007059	1	92		0.280883		Cenpf	http://amigo.geneontology.org/amigo/term/GO:0007059
integral component of presynaptic membrane	Gene Ontology	GO:0099056	1	92		0.280883		Slc1a2	http://amigo.geneontology.org/amigo/term/GO:0099056
GTPase activity	Gene Ontology	GO:0003924	2	294		0.281375		Rap2b|Rab33b	http://amigo.geneontology.org/amigo/term/GO:0003924
cellular response to interferon-gamma	Gene Ontology	GO:0071346	1	94		0.285971		Irf8	http://amigo.geneontology.org/amigo/term/GO:0071346
synapse	Gene Ontology	GO:0045202	4	766		0.28999		Ank3|Flrt2|Pclo|Slc1a2	http://amigo.geneontology.org/amigo/term/GO:0045202
positive regulation of cold-induced thermogenesis	Gene Ontology	GO:0120162	1	97		0.293535		Zfp516	http://amigo.geneontology.org/amigo/term/GO:0120162
centriolar satellite	Gene Ontology	GO:0034451	1	97		0.293535		Pax2	http://amigo.geneontology.org/amigo/term/GO:0034451
Golgi organization	Gene Ontology	GO:0007030	1	98		0.296039		Tmed5	http://amigo.geneontology.org/amigo/term/GO:0007030
single-stranded DNA binding	Gene Ontology	GO:0003697	1	100		0.30102		Cry2	http://amigo.geneontology.org/amigo/term/GO:0003697
protein localization	Gene Ontology	GO:0008104	1	100		0.30102		Mgat3	http://amigo.geneontology.org/amigo/term/GO:0008104
negative regulation of protein phosphorylation	Gene Ontology	GO:0001933	1	100		0.30102		Pten	http://amigo.geneontology.org/amigo/term/GO:0001933
protein folding	Gene Ontology	GO:0006457	1	101		0.303497		Nppc	http://amigo.geneontology.org/amigo/term/GO:0006457
cellular response to leukemia inhibitory factor	Gene Ontology	GO:1990830	2	311		0.303551		Sstr1|Mat2a	http://amigo.geneontology.org/amigo/term/GO:1990830
hematopoietic progenitor cell differentiation	Gene Ontology	GO:0002244	1	102		0.305966		Sfrp1	http://amigo.geneontology.org/amigo/term/GO:0002244
chromatin remodeling	Gene Ontology	GO:0006338	1	103		0.308426		Kat2b	http://amigo.geneontology.org/amigo/term/GO:0006338
memory	Gene Ontology	GO:0007613	1	103		0.308426		Pten	http://amigo.geneontology.org/amigo/term/GO:0007613
endoplasmic reticulum to Golgi vesicle-mediated transport	Gene Ontology	GO:0006888	1	104		0.310877		Tmed5	http://amigo.geneontology.org/amigo/term/GO:0006888
nuclear body	Gene Ontology	GO:0016604	2	317		0.311353		Zic2|Fli1	http://amigo.geneontology.org/amigo/term/GO:0016604
GABA-ergic synapse	Gene Ontology	GO:0098982	1	105		0.31332		Pclo	http://amigo.geneontology.org/amigo/term/GO:0098982
cellular response to tumor necrosis factor	Gene Ontology	GO:0071356	1	106		0.315754		Sfrp1	http://amigo.geneontology.org/amigo/term/GO:0071356
potassium ion transmembrane transport	Gene Ontology	GO:0071805	1	107		0.31818		Tmem38b	http://amigo.geneontology.org/amigo/term/GO:0071805
integral component of endoplasmic reticulum membrane	Gene Ontology	GO:0030176	1	107		0.31818		Zfyve27	http://amigo.geneontology.org/amigo/term/GO:0030176
symporter activity	Gene Ontology	GO:0015293	1	108		0.320597		Slc1a2	http://amigo.geneontology.org/amigo/term/GO:0015293
positive regulation of protein kinase B signaling	Gene Ontology	GO:0051897	1	108		0.320597		Fpr2	http://amigo.geneontology.org/amigo/term/GO:0051897
external side of plasma membrane	Gene Ontology	GO:0009897	3	564		0.324491		Ide|Xcr1|Csf3r	http://amigo.geneontology.org/amigo/term/GO:0009897
basement membrane	Gene Ontology	GO:0005604	1	110		0.325406		Tgfb2	http://amigo.geneontology.org/amigo/term/GO:0005604
post-embryonic development	Gene Ontology	GO:0009791	1	111		0.327797		Nppc	http://amigo.geneontology.org/amigo/term/GO:0009791
presynapse	Gene Ontology	GO:0098793	1	111		0.327797		Rab33b	http://amigo.geneontology.org/amigo/term/GO:0098793
postsynaptic density	Gene Ontology	GO:0014069	2	331		0.329484		Pclo|Cap2	http://amigo.geneontology.org/amigo/term/GO:0014069
transmembrane receptor protein tyrosine kinase signaling pathway	Gene Ontology	GO:0007169	1	112		0.33018		Epha7	http://amigo.geneontology.org/amigo/term/GO:0007169
negative regulation of inflammatory response	Gene Ontology	GO:0050728	1	112		0.33018		Fpr2	http://amigo.geneontology.org/amigo/term/GO:0050728
steroid metabolic process	Gene Ontology	GO:0008202	1	113		0.332555		Prkaa2	http://amigo.geneontology.org/amigo/term/GO:0008202
Schaffer collateral - CA1 synapse	Gene Ontology	GO:0098685	1	113		0.332555		Epha7	http://amigo.geneontology.org/amigo/term/GO:0098685
kinase binding	Gene Ontology	GO:0019900	1	113		0.332555		Cry2	http://amigo.geneontology.org/amigo/term/GO:0019900
regulation of cell migration	Gene Ontology	GO:0030334	1	114		0.334922		Mgat3	http://amigo.geneontology.org/amigo/term/GO:0030334
Notch signaling pathway	Gene Ontology	GO:0007219	1	114		0.334922		Sel1l	http://amigo.geneontology.org/amigo/term/GO:0007219
recycling endosome	Gene Ontology	GO:0055037	1	114		0.334922		Rap2b	http://amigo.geneontology.org/amigo/term/GO:0055037
lung development	Gene Ontology	GO:0030324	1	115		0.33728		Foxp1	http://amigo.geneontology.org/amigo/term/GO:0030324
chromatin organization	Gene Ontology	GO:0006325	2	338		0.338503		Arid2|Prkaa2	http://amigo.geneontology.org/amigo/term/GO:0006325
protein tyrosine kinase activity	Gene Ontology	GO:0004713	1	116		0.33963		Epha7	http://amigo.geneontology.org/amigo/term/GO:0004713
PDZ domain binding	Gene Ontology	GO:0030165	1	116		0.33963		Pten	http://amigo.geneontology.org/amigo/term/GO:0030165
cell projection	Gene Ontology	GO:0042995	5	1088		0.344096		Appl1|Ank3|Pclo|Zfyve27|Pten	http://amigo.geneontology.org/amigo/term/GO:0042995
hormone activity	Gene Ontology	GO:0005179	1	118		0.344304		Nppc	http://amigo.geneontology.org/amigo/term/GO:0005179
ion transport	Gene Ontology	GO:0006811	3	586		0.34573		Kcnmb2|Chka|Tmem38b	http://amigo.geneontology.org/amigo/term/GO:0006811
cell body	Gene Ontology	GO:0044297	1	119		0.34663		Slc1a2	http://amigo.geneontology.org/amigo/term/GO:0044297
sodium ion transport	Gene Ontology	GO:0006814	1	119		0.34663		Cpox	http://amigo.geneontology.org/amigo/term/GO:0006814
centriole	Gene Ontology	GO:0005814	1	119		0.34663		Cntln	http://amigo.geneontology.org/amigo/term/GO:0005814
inflammatory response	Gene Ontology	GO:0006954	2	348		0.351323		Fpr2|Il17re	http://amigo.geneontology.org/amigo/term/GO:0006954
histone deacetylase binding	Gene Ontology	GO:0042826	1	122		0.353556		Kat2b	http://amigo.geneontology.org/amigo/term/GO:0042826
sarcolemma	Gene Ontology	GO:0042383	1	122		0.353556		Ank3	http://amigo.geneontology.org/amigo/term/GO:0042383
GTP binding	Gene Ontology	GO:0005525	2	350		0.353878		Rap2b|Rab33b	http://amigo.geneontology.org/amigo/term/GO:0005525
isomerase activity	Gene Ontology	GO:0016853	1	123		0.355848		Eci1	http://amigo.geneontology.org/amigo/term/GO:0016853
helicase activity	Gene Ontology	GO:0004386	1	124		0.358133		Dqx1	http://amigo.geneontology.org/amigo/term/GO:0004386
negative regulation of canonical Wnt signaling pathway	Gene Ontology	GO:0090090	1	124		0.358133		Sfrp1	http://amigo.geneontology.org/amigo/term/GO:0090090
anterior/posterior pattern specification	Gene Ontology	GO:0009952	1	125		0.360409		Sfrp1	http://amigo.geneontology.org/amigo/term/GO:0009952
fibrillar center	Gene Ontology	GO:0001650	1	125		0.360409		Rsad2	http://amigo.geneontology.org/amigo/term/GO:0001650
multicellular organism growth	Gene Ontology	GO:0035264	1	126		0.362678		Slc1a2	http://amigo.geneontology.org/amigo/term/GO:0035264
cytokine-mediated signaling pathway	Gene Ontology	GO:0019221	1	128		0.367191		Csf3r	http://amigo.geneontology.org/amigo/term/GO:0019221
protease binding	Gene Ontology	GO:0002020	1	128		0.367191		Tnfrsf10b	http://amigo.geneontology.org/amigo/term/GO:0002020
protein N-terminus binding	Gene Ontology	GO:0047485	1	129		0.369435		Tgfb2	http://amigo.geneontology.org/amigo/term/GO:0047485
SH3 domain binding	Gene Ontology	GO:0017124	1	129		0.369435		Rufy2	http://amigo.geneontology.org/amigo/term/GO:0017124
DNA repair	Gene Ontology	GO:0006281	2	364		0.371657		Ube2d3|Eepd1	http://amigo.geneontology.org/amigo/term/GO:0006281
regulation of cell cycle	Gene Ontology	GO:0051726	1	130		0.371672		Pten	http://amigo.geneontology.org/amigo/term/GO:0051726
cysteine-type peptidase activity	Gene Ontology	GO:0008234	1	133		0.378334		Senp8	http://amigo.geneontology.org/amigo/term/GO:0008234
mRNA splicing, via spliceosome	Gene Ontology	GO:0000398	1	134		0.38054		Prpf31	http://amigo.geneontology.org/amigo/term/GO:0000398
midbody	Gene Ontology	GO:0030496	1	134		0.38054		Cenpf	http://amigo.geneontology.org/amigo/term/GO:0030496
cell junction	Gene Ontology	GO:0030054	4	883		0.38349		Ank3|Flrt2|Pclo|Tes	http://amigo.geneontology.org/amigo/term/GO:0030054
peroxisome	Gene Ontology	GO:0005777	1	136		0.384927		Ide	http://amigo.geneontology.org/amigo/term/GO:0005777
neuron migration	Gene Ontology	GO:0001764	1	136		0.384927		Tbx20	http://amigo.geneontology.org/amigo/term/GO:0001764
extracellular region	Gene Ontology	GO:0005576	7	1684		0.389972		Tgfb2|Sfrp1|Flrt2|Il17re|Ide|Nppc|Coch	http://amigo.geneontology.org/amigo/term/GO:0005576
cellular response to amino acid stimulus	Gene Ontology	GO:0071230	1	140		0.393609		Zeb1	http://amigo.geneontology.org/amigo/term/GO:0071230
immune response	Gene Ontology	GO:0006955	2	382		0.394227		Irf8|Xcr1	http://amigo.geneontology.org/amigo/term/GO:0006955
regulation of translation	Gene Ontology	GO:0006417	1	142		0.397905		Rbm4b	http://amigo.geneontology.org/amigo/term/GO:0006417
ion channel binding	Gene Ontology	GO:0044325	1	143		0.400041		Ank3	http://amigo.geneontology.org/amigo/term/GO:0044325
late endosome	Gene Ontology	GO:0005770	1	145		0.404291		Snx16	http://amigo.geneontology.org/amigo/term/GO:0005770
growth factor activity	Gene Ontology	GO:0008083	1	147		0.408512		Tgfb2	http://amigo.geneontology.org/amigo/term/GO:0008083
signaling receptor binding	Gene Ontology	GO:0005102	2	407		0.424953		Tgfb2|Nppc	http://amigo.geneontology.org/amigo/term/GO:0005102
ribonucleoprotein complex	Gene Ontology	GO:1990904	1	157		0.429172		Pabpc5	http://amigo.geneontology.org/amigo/term/GO:1990904
growth cone	Gene Ontology	GO:0030426	1	160		0.43523		Pclo	http://amigo.geneontology.org/amigo/term/GO:0030426
peptidyl-serine phosphorylation	Gene Ontology	GO:0018105	1	164		0.443207		Csnk1g3	http://amigo.geneontology.org/amigo/term/GO:0018105
neuron differentiation	Gene Ontology	GO:0030182	1	164		0.443207		Sox11	http://amigo.geneontology.org/amigo/term/GO:0030182
ciliary basal body	Gene Ontology	GO:0036064	1	165		0.445184		Cenpf	http://amigo.geneontology.org/amigo/term/GO:0036064
protein dimerization activity	Gene Ontology	GO:0046983	1	166		0.447154		Tcf4	http://amigo.geneontology.org/amigo/term/GO:0046983
ribosome	Gene Ontology	GO:0005840	1	166		0.447154		Mrpl40	http://amigo.geneontology.org/amigo/term/GO:0005840
cell population proliferation	Gene Ontology	GO:0008283	1	166		0.447154		Tbx20	http://amigo.geneontology.org/amigo/term/GO:0008283
positive regulation of neuron projection development	Gene Ontology	GO:0010976	1	171		0.456899		Kat2b	http://amigo.geneontology.org/amigo/term/GO:0010976
nuclear envelope	Gene Ontology	GO:0005635	1	173		0.460749		Cenpf	http://amigo.geneontology.org/amigo/term/GO:0005635
methylation	Gene Ontology	GO:0032259	1	173		0.460749		Smyd4	http://amigo.geneontology.org/amigo/term/GO:0032259
protein stabilization	Gene Ontology	GO:0050821	1	176		0.466474		Pten	http://amigo.geneontology.org/amigo/term/GO:0050821
methyltransferase activity	Gene Ontology	GO:0008168	1	178		0.470257		Smyd4	http://amigo.geneontology.org/amigo/term/GO:0008168
defense response to virus	Gene Ontology	GO:0051607	1	180		0.474013		Rsad2	http://amigo.geneontology.org/amigo/term/GO:0051607
protein autophosphorylation	Gene Ontology	GO:0046777	1	182		0.477743		Csnk1g3	http://amigo.geneontology.org/amigo/term/GO:0046777
cytoskeleton	Gene Ontology	GO:0005856	5	1289		0.48397		Gm14137|Ank3|Cep170b|Cntln|Kat2b	http://amigo.geneontology.org/amigo/term/GO:0005856
cell surface receptor signaling pathway	Gene Ontology	GO:0007166	1	186		0.485124		Fpr2	http://amigo.geneontology.org/amigo/term/GO:0007166
endocytosis	Gene Ontology	GO:0006897	1	189		0.490592		Csnk1g3	http://amigo.geneontology.org/amigo/term/GO:0006897
actin cytoskeleton organization	Gene Ontology	GO:0030036	1	190		0.492401		Sfrp1	http://amigo.geneontology.org/amigo/term/GO:0030036
cilium assembly	Gene Ontology	GO:0060271	1	193		0.497792		Onecut2	http://amigo.geneontology.org/amigo/term/GO:0060271
nuclear membrane	Gene Ontology	GO:0031965	1	199		0.508404		Nup133	http://amigo.geneontology.org/amigo/term/GO:0031965
G protein-coupled receptor signaling pathway	Gene Ontology	GO:0007186	6	1644		0.530356		Fpr2|Xcr1|Sstr1|Prkacb|Grpr|Opn5	http://amigo.geneontology.org/amigo/term/GO:0007186
cytokine activity	Gene Ontology	GO:0005125	1	221		0.545446		Tgfb2	http://amigo.geneontology.org/amigo/term/GO:0005125
cell-cell junction	Gene Ontology	GO:0005911	1	222		0.547062		Flrt2	http://amigo.geneontology.org/amigo/term/GO:0005911
actin cytoskeleton	Gene Ontology	GO:0015629	1	236		0.569099		Onecut2	http://amigo.geneontology.org/amigo/term/GO:0015629
vesicle-mediated transport	Gene Ontology	GO:0016192	1	246		0.584185		Zfyve27	http://amigo.geneontology.org/amigo/term/GO:0016192
microtubule binding	Gene Ontology	GO:0008017	1	247		0.585665		Fnta	http://amigo.geneontology.org/amigo/term/GO:0008017
cellular response to lipopolysaccharide	Gene Ontology	GO:0071222	1	250		0.590072		Irf8	http://amigo.geneontology.org/amigo/term/GO:0071222
angiogenesis	Gene Ontology	GO:0001525	1	251		0.591531		Pten	http://amigo.geneontology.org/amigo/term/GO:0001525
cell adhesion	Gene Ontology	GO:0007155	2	572		0.604365		Flrt2|Csf3r	http://amigo.geneontology.org/amigo/term/GO:0007155
sensory perception of sound	Gene Ontology	GO:0007605	1	266		0.612802		Coch	http://amigo.geneontology.org/amigo/term/GO:0007605
extracellular matrix	Gene Ontology	GO:0031012	1	267		0.614181		Coch	http://amigo.geneontology.org/amigo/term/GO:0031012
biological_process	Gene Ontology	GO:0008150	18	5314		0.621132		Jakmip2|Hist1h2br|Cmc2|Hist1h2bq|Cep170b|Mrpl40|Pabpc5|Smyd4|Ccdc153|Zfp704|Hspa12a|Zfp92|Wdr26|Tmem263|Ubac1|Erich5|Mex3a|Tmem132b	http://amigo.geneontology.org/amigo/term/GO:0008150
protein heterodimerization activity	Gene Ontology	GO:0046982	1	283		0.635584		Tcf4	http://amigo.geneontology.org/amigo/term/GO:0046982
intracellular protein transport	Gene Ontology	GO:0006886	1	288		0.642027		Tmed5	http://amigo.geneontology.org/amigo/term/GO:0006886
ubiquitin protein ligase binding	Gene Ontology	GO:0031625	1	302		0.659473		Prkacb	http://amigo.geneontology.org/amigo/term/GO:0031625
signaling receptor activity	Gene Ontology	GO:0038023	1	305		0.663101		Fpr2	http://amigo.geneontology.org/amigo/term/GO:0038023
perinuclear region of cytoplasm	Gene Ontology	GO:0048471	2	640		0.665085		Pclo|Prkacb	http://amigo.geneontology.org/amigo/term/GO:0048471
lipid binding	Gene Ontology	GO:0008289	1	312		0.671416		Snx16	http://amigo.geneontology.org/amigo/term/GO:0008289
microtubule	Gene Ontology	GO:0005874	1	343		0.705858		Cep170b	http://amigo.geneontology.org/amigo/term/GO:0005874
extracellular space	Gene Ontology	GO:0005615	5	1684		0.717474		Flrt2|Tgfb2|Ide|Sfrp1|Nppc	http://amigo.geneontology.org/amigo/term/GO:0005615
actin binding	Gene Ontology	GO:0003779	1	363		0.726151		Cap2	http://amigo.geneontology.org/amigo/term/GO:0003779
intracellular signal transduction	Gene Ontology	GO:0035556	1	412		0.770186		Prkaa2	http://amigo.geneontology.org/amigo/term/GO:0035556
regulation of gene expression	Gene Ontology	GO:0010468	1	458		0.805099		Prkaa2	http://amigo.geneontology.org/amigo/term/GO:0010468
cellular response to DNA damage stimulus	Gene Ontology	GO:0006974	1	488		0.824977		Ube2d3	http://amigo.geneontology.org/amigo/term/GO:0006974
innate immune response	Gene Ontology	GO:0045087	1	563		0.866298		Rsad2	http://amigo.geneontology.org/amigo/term/GO:0045087
molecular_function	Gene Ontology	GO:0003674	17	6000		0.872488		Jakmip2|Tmed5|Cmc2|Cep170b|Tecpr2|Spc24|Tmem255a|Zfp830|Smyd4|Hspa12a|Wdr26|Tmem263|Ubac1|Erich5|Tmem132b|Wdr89|Zfp704	http://amigo.geneontology.org/amigo/term/GO:0003674
calcium ion binding	Gene Ontology	GO:0005509	1	613		0.888305		Pclo	http://amigo.geneontology.org/amigo/term/GO:0005509
cytoplasmic vesicle	Gene Ontology	GO:0031410	1	805		0.944133		Appl1	http://amigo.geneontology.org/amigo/term/GO:0031410
cellular_component	Gene Ontology	GO:0005575	10	4815		0.981243		Zfp704|Zfp933|Tmem255a|Smyd4|Ccdc153|Tmem263|Erich5|Wdr89|Fam83e|Cep170b	http://amigo.geneontology.org/amigo/term/GO:0005575
sensory perception of smell	Gene Ontology	GO:0007608	1	1136		0.98322		Ubr3	http://amigo.geneontology.org/amigo/term/GO:0007608
--------------------
